# In-depth computational analysis of natural and artificial carbon fixation pathways

**DOI:** 10.1101/2021.01.05.425423

**Authors:** Hannes Löwe, Andreas Kremling

**Affiliations:** Systems Biotechnology, Technical University of Munich

## Abstract

In the recent years, engineering new-to-nature CO2 and C1 fixing metabolic pathways made a leap forward. These new, artificial pathways promise higher yields and activity than natural ones like the Calvin-Benson-Bassham cycle. The question remains how to best predict their *in vivo* performance and what actually makes one pathway “better” than another.

In this context, we explore aerobic carbon fixation pathways by a computational approach and compare them based on their ATP-efficiency and specific activity considering the kinetics and thermodynamics of the reactions. Beside natural pathways, this included the artificial Reductive Glycine Pathway, the CETCH cycle and two completely new cycles with superior stoichiometry: The Reductive Citramalyl-CoA cycle and the 2-Hydroxyglutarate-Reverse Tricarboxylic Acid cycle. A comprehensive kinetic data set was collected for all enzymes of all pathways and missing kinetic data was sampled with the Parameter Balancing algorithm. Kinetic and thermodynamic data were fed to the Enzyme Cost Minimization algorithm to check for respective inconsistencies and calculate pathway specific activities.

We found that the Reductive Glycine Pathway, the CETCH cycle and the new Reductive Citramalyl-CoA cycle were predicted to have higher ATP-efficiencies and specific activities than the natural cycles. The Calvin Cycle performed better than previously thought, however. It can be concluded that the weaker overall characteristics in the design of the Calvin Cycle might be compensated by other benefits like robustness, low nutrient demand and a good compatibility with the host’s physiological requirements. Nevertheless, the artificial carbon fixation cycles hold great potential for future applications in Industrial Biotechnology and Synthetic Biology.

## Supplementary material for "In-depth computational analysis of natural and artificial carbon fixation pathways": SBtab model file

!!!SBtab DocumentName='E. coli central carbon metabolism - balanced parameters' SBtabVersion='1.0'
!!SBtab TableID='Compartment' SBtabVersion="1.0" Document="SuCrE-Cycle" TableType="Compartment" TableName="Compartment"
!ID	!Size
extracellular	1
cytosol	1
!!SBtab TableID='Reaction' TableType='Reaction' TableName='Reaction' DocumentName=' Document=' Unit=' SBtabVersion='1.0' Date='2020-9-15'
!ID	!Name	!ReactionFormula	!Identifiers:kegg.reaction
R_3_hydroxyb_R01976	R_3_hydroxyb_R01976	C_s_3_hydroxybutanoyl_coa + C_nadp <=> C_acetoacetyl_coa + C_nadph	R01976
R_acetyl_coa_R00238	R_acetyl_coa_R00238	2 C_acetyl_coa <=> C_coa + C_acetoacetyl_coa	R00238
R_aspartate__R07410	R_aspartate__R07410	C_iminoaspartate + C_nadh <=> C_l_aspartate + C_nad	R07410
R_enoyl_coen_R03026	R_enoyl_coen_R03026	C_s_3_hydroxybutanoyl_coa <=> C_crotonoyl_coa	R03026
R_fumarate_h_R01082	R_fumarate_h_R01082	C_s_malate <=> C_fumarate	R01082
R_fumarate_r_R09490	R_fumarate_r_R09490	C_succinate + C_menaquinone <=> C_fumarate + C_menaquinol	R09490
R_glycine_ox_R00373	R_glycine_ox_R00373	C_l_aspartate + C_glyoxylate <=> C_oxaloacetate + C_glycine	R00373
R_l_erythro__R00478	R_l_erythro__R00478	C_erythro_3_hydroxy_ls_aspartate <=> C_glycine + C_glyoxylate	R00478
R_malate_deh_R00342	R_malate_deh_R00342	C_s_malate + C_nad <=> C_oxaloacetate + C_nadh	R00342
R_malyl_coa__R00237	R_malyl_coa__R00237	C_citramalyl_coa <=> C_acetyl_coa + C_pyruvate	R00237
R_malyl_coa__R00934	R_malyl_coa__R00934	C_l_erythro_3_methylmalyl_coa <=> C_propanoyl_coa + C_glyoxylate	R00934
R_methylmalo_R00833	R_methylmalo_R00833	C_r_methylmalonyl_coa <=> C_succinyl_coa	R00833
R_methylmalo_R02765	R_methylmalo_R02765	C_r_methylmalonyl_coa <=> C_s_methylmalonyl_coa	R02765
R_RXN_Q00071	R_RXN_Q00071	C_atp + C_4_hydroxybutanoic_acid + C_coa <=> C_adp + C_orthophosphate + C_4_hydroxybutyryl_coa	R_RXN_Q00071
R_RXN_Q00072	R_RXN_Q00072	C_4_hydroxybutyryl_coa <=> C_crotonoyl_coa	R_RXN_Q00072
R_RXN_Q00073	R_RXN_Q00073	C_methylsuccinyl_coa + C_ubiquinone <=> C_mesaconyl_coa + C_ubiquinol	R_RXN_Q00073
R_RXN_Q00074	R_RXN_Q00074	C_atp + C_pyruvate + C_hco3_ <=> C_adp + C_orthophosphate + C_oxaloacetate	R_RXN_Q00074
R_RXN_Q00084	R_RXN_Q00084	C_atp + C_propanoyl_coa + C_hco3_ <=> C_adp + C_orthophosphate + C_s_methylmalonyl_coa
R_RXN_Q00085	R_RXN_Q00085	C_erythro_3_hydroxy_ls_aspartate <=> C_iminoaspartate
R_RXN_R05076	R_RXN_R05076	C_l_erythro_3_methylmalyl_coa <=> C_mesaconyl_coa	R05076
R_RXN_R09281	R_RXN_R09281	C_4_hydroxybutanoic_acid + C_nadp <=> C_succinate_semialdehyde + C_nadph	R09281
R_RXN_R09282	R_RXN_R09282	C_citramalyl_coa <=> C_mesaconyl_c4_coa	R09282
R_RXN_R09283	R_RXN_R09283	C_mesaconyl_coa <=> C_mesaconyl_c4_coa	R09283
R_RXN_R09291	R_RXN_R09291	C_s_ethylmalonyl_coa + C_nadp <=> C_crotonoyl_coa + C_co2 + C_nadph	R09291
R_RXN_R09292	R_RXN_R09292	C_r_ethylmalonyl_coa <=> C_methylsuccinyl_coa	R09292
R_RXN_R09979	R_RXN_R09979	C_s_ethylmalonyl_coa <=> C_r_ethylmalonyl_coa	R09979
R_stk_R00405	R_stk_R00405	C_atp + C_succinate + C_coa <=> C_adp + C_orthophosphate + C_succinyl_coa	R00405
R_succinate__R09280	R_succinate__R09280	C_succinate_semialdehyde + C_coa + C_nadp <=> C_succinyl_coa + C_nadph	R09280
R_RXN_Q00091	R_RXN_Q00091	C_acetyl_coa + C_hco3_ + C_atp <=> C_malonyl_coa + C_adp + C_orthophosphate
R_RXN_Q00092	R_RXN_Q00092	C_3_hydroxypropanoate + C_coa + 2 C_nadp <=> C_malonyl_coa + 2 C_nadph
R_RXN_Q00093	R_RXN_Q00093	C_3_hydroxypropanoate + C_atp + C_coa + C_nadph <=> C_propanoyl_coa + C_amp + C_diphosphate + C_nadp
R_3_hydroxyi_R03157	R_3_hydroxyi_R03157	C_3_hydroxypropanoate + C_atp + C_coa <=> C_3_hydroxypropionyl_coa + C_adp + C_orthophosphate	R03157
R_RXN_Q00094	R_RXN_Q00094	C_propanoyl_coa + C_nadp <=> C_3_hydroxypropionyl_coa + C_nadph
R_RXN_R09279	R_RXN_R09279	C_atp + C_4_hydroxybutanoic_acid + C_coa <=> C_amp + C_diphosphate + C_4_hydroxybutyryl_coa	R09279
R_3_hydroxya_R01975	R_3_hydroxya_R01975	C_s_3_hydroxybutanoyl_coa + C_nad <=> C_acetoacetyl_coa + C_nadh	R01975
R_enoyl_coen_R03026_2	R_enoyl_coen_R03026_2	C_s_3_hydroxybutanoyl_coa <=> C_crotonoyl_coa	R03026
R_RXN_R00406	R_RXN_R00406	C_succinyl_coa + C_s_malate <=> C_succinate + C_3s_3_carboxy_3_hydroxypropanoyl_coa	R00406
R_malyl_coa__R00473	R_malyl_coa__R00473	C_3s_3_carboxy_3_hydroxypropanoyl_coa <=> C_acetyl_coa + C_glyoxylate	R00473
R_ribulose_b_R00024	R_ribulose_b_R00024	2 C_3_phospho_d_glycerate <=> C_d_ribulose_15_biphosphate + C_co2	R00024
R_ribulose_b_R00024_2	R_ribulose_b_R00024_2	2 C_3_phospho_d_glycerate <=> C_d_ribulose_15_biphosphate + C_co2	R00024
R_phosphogly_R01512	R_phosphogly_R01512	C_atp + C_3_phospho_d_glycerate <=> C_adp + C_3_phospho_d_glyceroyl_phosphate	R01512
R_glyceralde_R01063	R_glyceralde_R01063	C_d_glyceraldehyde_3_phosphate + C_orthophosphate + C_nadp <=> C_3_phospho_d_glyceroyl_phosphate + C_nadph	R01063
R_glyceralde_R01061	R_glyceralde_R01061	C_d_glyceraldehyde_3_phosphate + C_orthophosphate + C_nad <=> C_3_phospho_d_glyceroyl_phosphate + C_nadh	R01061
R_triose_pho_R01015	R_triose_pho_R01015	C_d_glyceraldehyde_3_phosphate <=> C_glycerone_phosphate	R01015
R_fructose_b_R01068	R_fructose_b_R01068	C_d_fructose_16_bisphosphate <=> C_glycerone_phosphate + C_d_glyceraldehyde_3_phosphate	R01068
R_fructose_b_R00762	R_fructose_b_R00762	C_d_fructose_16_bisphosphate <=> C_d_fructose_6_phosphoric_acid + C_orthophosphate	R00762
R_transketol_R01067	R_transketol_R01067	C_d_fructose_6_phosphoric_acid + C_d_glyceraldehyde_3_phosphate <=> C_d_erythrose_4_phosphate + C_d_xylulose_5_phosphate	R01067
R_fructose_b_R01829	R_fructose_b_R01829	C_d_altro_heptulose_17_biphosphate <=> C_glycerone_phosphate + C_d_erythrose_4_phosphate	R01829
R_sedoheptul_R01845	R_sedoheptul_R01845	C_d_altro_heptulose_17_biphosphate <=> C_d_sedoheptulose_7_phosphate + C_orthophosphate	R01845
R_transketol_R01641	R_transketol_R01641	C_d_sedoheptulose_7_phosphate + C_d_glyceraldehyde_3_phosphate <=> C_d_ribose_5_phosphate + C_d_xylulose_5_phosphate	R01641
R_ribulose_p_R01529	R_ribulose_p_R01529	C_d_ribulose_5_phosphate <=> C_d_xylulose_5_phosphate	R01529
R_ribose_5_p_R01056	R_ribose_5_p_R01056	C_d_ribose_5_phosphate <=> C_d_ribulose_5_phosphate	R01056
R_phosphorib_R01523	R_phosphorib_R01523	C_atp + C_d_ribulose_5_phosphate <=> C_adp + C_d_ribulose_15_biphosphate	R01523
R_RXN_Q00000	R_RXN_Q00000	C_orthophosphate + C_oxaloacetate <=> C_phosphoenolpyruvate + C_hco3_
R_phosphopyr_R00658	R_phosphopyr_R00658	C_2_phospho_d_glycerate <=> C_phosphoenolpyruvate	R00658
R_phosphogly_R01518	R_phosphogly_R01518	C_2_phospho_d_glycerate <=> C_3_phospho_d_glycerate	R01518
R_3_hexulose_R05338	R_3_hexulose_R05338	C_d_arabino_6_phospho_hex_3_ulose <=> C_d_ribulose_5_phosphate + C_formaldehyde	R05338
R_6_phospho__R05339	R_6_phospho__R05339	C_d_arabino_6_phospho_hex_3_ulose <=> C_d_fructose_6_phosphoric_acid	R05339
R_methanol_d_R00605	R_methanol_d_R00605	C_methanol + C_nad <=> C_formaldehyde + C_nadh	R00605
R_RXN_Q00003	R_RXN_Q00003	C_formaldehyde + C_coa + C_nadp <=> C_formyl_coa + C_nadph
R_RXN_Q00004	R_RXN_Q00004	C_formyl_coa + C_succinate <=> C_formate + C_succinyl_coa
R_6_phosphof_R00756	R_6_phosphof_R00756	C_atp + C_d_fructose_6_phosphoric_acid <=> C_adp + C_d_fructose_16_bisphosphate	R00756
R_RXN_Q00005	R_RXN_Q00005	C_l_serine <=> C_glycine + C_formaldehyde
R_formate_te_R00943	R_formate_te_R00943	C_tetrahydrofolate + C_formate + C_atp <=> C_adp + C_orthophosphate + C_10_formyltetrahydrofolate	R00943
R_methenylte_R01655	R_methenylte_R01655	C_510_methenyltetrahydrofolate <=> C_10_formyltetrahydrofolate	R01655
R_methylenet_R01220	R_methylenet_R01220	C_510_methylenetetrahydrofolate + C_nadp <=> C_510_methenyltetrahydrofolate + C_nadph	R01220
R_glycine_hy_R00945	R_glycine_hy_R00945	C_510_methylenetetrahydrofolate + C_glycine <=> C_tetrahydrofolate + C_l_serine	R00945
R_serine_gly_R00588	R_serine_gly_R00588	C_l_serine + C_glyoxylate <=> C_hydroxypyruvate + C_glycine	R00588
R_glyoxylate_R01388	R_glyoxylate_R01388	C_d_glycerate + C_nad <=> C_hydroxypyruvate + C_nadh	R01388
R_glycerate__R08572	R_glycerate__R08572	C_atp + C_d_glycerate <=> C_adp + C_2_phospho_d_glycerate	R08572
R_methylmalo_R00353	R_methylmalo_R00353	C_malonyl_coa + C_pyruvate <=> C_acetyl_coa + C_oxaloacetate	R00353
R_RXN_Q00006	R_RXN_Q00006	C_tetrahydrofolate + C_s8_aminomethyldihydrolipoamide <=> C_nh3 + C_510_methylenetetrahydrofolate + C_dihydrolipoamide
R_RXN_Q00007	R_RXN_Q00007	C_glycine + C_lipoamide <=> C_co2 + C_s8_aminomethyldihydrolipoamide
R_diaphorase_R01698	R_diaphorase_R01698	C_lipoamide + C_nadh <=> C_dihydrolipoamide + C_nad	R01698
R_RXN_Q00008	R_RXN_Q00008	C_3_oxopropanoate + C_formyl_coa <=> C_3s_3_carboxy_3_hydroxypropanoyl_coa
R_RXN_Q00009	R_RXN_Q00009	C_succinate_semialdehyde + C_formyl_coa <=> C_2_hydroxyglutaryl_coa
R_RXN_Q00010	R_RXN_Q00010	C_2_hydroxyglutaryl_coa + C_succinate <=> C_2_hydroxyglutarate + C_succinyl_coa
R_RXN_Q00011	R_RXN_Q00011	C_oxaloacetate + C_2_hydroxyglutarate <=> C_s_malate + C_2_oxoglutarate
R_idp_R00267	R_idp_R00267	C_isocitrate + C_nadp <=> C_2_oxoglutarate + C_co2 + C_nadph	R00267
R_aconitate__R01900	R_aconitate__R01900	C_isocitrate <=> C_cis_aconitate	R01900
R_aconitate__R01325	R_aconitate__R01325	C_citrate <=> C_cis_aconitate	R01325
R_atp_citrat_R00352	R_atp_citrat_R00352	C_atp + C_citrate + C_coa <=> C_adp + C_orthophosphate + C_acetyl_coa + C_oxaloacetate	R00352
R_l_serine_d_R00220	R_l_serine_d_R00220	C_l_serine <=> C_pyruvate + C_nh3	R00220
R_malonyl_co_R00740	R_malonyl_co_R00740	C_malonyl_coa + C_nadph <=> C_3_oxopropanoate + C_nadp + C_coa	R00740
R_diphosphat_R02073	R_diphosphat_R02073	C_d_fructose_16_bisphosphate + C_orthophosphate <=> C_d_fructose_6_phosphoric_acid + C_diphosphate	R02073
R_RXN_P00010	R_RXN_P00010	C_d_ribulose_15_biphosphate + C_orthophosphate <=> C_d_ribulose_5_phosphate + C_diphosphate
R_RXN_P00011	R_RXN_P00011	C_d_altro_heptulose_17_biphosphate + C_orthophosphate <=> C_d_sedoheptulose_7_phosphate + C_diphosphate
R_pyruvate_w_R00199	R_pyruvate_w_R00199	C_atp + C_pyruvate <=> C_amp + C_phosphoenolpyruvate + C_orthophosphate	R00199
R_malate_deh_R00216	R_malate_deh_R00216	C_s_malate + C_nadp <=> C_pyruvate + C_co2 + C_nadph	R00216
R_phosphoeno_R00341	R_phosphoeno_R00341	C_oxaloacetate + C_atp <=> C_phosphoenolpyruvate + C_adp + C_co2	R00341
R_diaphorase_R00209	R_diaphorase_R00209	C_pyruvate + C_coa + C_nad <=> C_acetyl_coa + C_co2 + C_nadh	R00209
R_pyruvate_k_R00200	R_pyruvate_k_R00200	C_phosphoenolpyruvate + C_adp <=> C_pyruvate + C_atp	R00200
R_isocitrate_R00479	R_isocitrate_R00479	C_succinate + C_glyoxylate <=> C_isocitrate	R00479
R_s_2_hydrox_R00475	R_s_2_hydrox_R00475	C_glycolate + C_oxygen <=> C_glyoxylate + C_hydrogen_peroxide	R00475
R_ribulose_b_R03140	R_ribulose_b_R03140	C_d_ribulose_15_biphosphate + C_oxygen <=> C_3_phospho_d_glycerate + C_2_phosphoglycolate	R03140
R_phosphogly_R01334	R_phosphogly_R01334	C_2_phosphoglycolate <=> C_glycolate + C_orthophosphate	R01334
!!SBtab TableID='Compound' TableType='Compound' TableName='Compound' DocumentName=' Document=' Unit=' SBtabVersion='1.0' Date='2020-9-15'
!ID	!Name	!Identifiers:kegg.compound	!IsConstant
C_h2o	C_h2o	C00001	False
C_atp	C_atp	C00002	False
C_nad	C_nad	C00003	False
C_nadh	C_nadh	C00004	False
C_nadph	C_nadph	C00005	False
C_nadp	C_nadp	C00006	False
C_adp	C_adp	C00008	False
C_orthophosphate	C_orthophosphate	C00009	False
C_coa	C_coa	C00010	False
C_co2	C_co2	C00011	False
C_diphosphate	C_diphosphate	C00013	False
C_nh3	C_nh3	C00014	False
C_amp	C_amp	C00020	False
C_pyruvate	C_pyruvate	C00022	False
C_acetyl_coa	C_acetyl_coa	C00024	False
C_2_oxoglutarate	C_2_oxoglutarate	C00026	False
C_oxaloacetate	C_oxaloacetate	C00036	False
C_glycine	C_glycine	C00037	False
C_succinate	C_succinate	C00042	False
C_glyoxylate	C_glyoxylate	C00048	False
C_l_aspartate	C_l_aspartate	C00049	False
C_formate	C_formate	C00058	False
C_l_serine	C_l_serine	C00065	False
C_formaldehyde	C_formaldehyde	C00067	False
C_phosphoenolpyruvate	C_phosphoenolpyruvate	C00074	False
C_malonyl_coa	C_malonyl_coa	C00083	False
C_d_fructose_6_phosphoric_acid	C_d_fructose_6_phosphoric_acid	C00085	False
C_succinyl_coa	C_succinyl_coa	C00091	False
C_propanoyl_coa	C_propanoyl_coa	C00100	False
C_tetrahydrofolate	C_tetrahydrofolate	C00101	False
C_glycerone_phosphate	C_glycerone_phosphate	C00111	False
C_d_ribose_5_phosphate	C_d_ribose_5_phosphate	C00117	False
C_d_glyceraldehyde_3_phosphate	C_d_glyceraldehyde_3_phosphate	C00118	False
C_fumarate	C_fumarate	C00122	False
C_methanol	C_methanol	C00132	False
C_510_methylenetetrahydrofolate	C_510_methylenetetrahydrofolate	C00143	False
C_s_malate	C_s_malate	C00149	False
C_citrate	C_citrate	C00158	False
C_hydroxypyruvate	C_hydroxypyruvate	C00168	False
C_3_phospho_d_glycerate	C_3_phospho_d_glycerate	C00197	False
C_d_ribulose_5_phosphate	C_d_ribulose_5_phosphate	C00199	False
C_3_oxopropanoate	C_3_oxopropanoate	C00222	False
C_d_xylulose_5_phosphate	C_d_xylulose_5_phosphate	C00231	False
C_succinate_semialdehyde	C_succinate_semialdehyde	C00232	False
C_10_formyltetrahydrofolate	C_10_formyltetrahydrofolate	C00234	False
C_3_phospho_d_glyceroyl_phosphate	C_3_phospho_d_glyceroyl_phosphate	C00236	False
C_lipoamide	C_lipoamide	C00248	False
C_d_glycerate	C_d_glycerate	C00258	False
C_d_erythrose_4_phosphate	C_d_erythrose_4_phosphate	C00279	False
C_isocitrate	C_isocitrate	C00311	False
C_acetoacetyl_coa	C_acetoacetyl_coa	C00332	False
C_d_fructose_16_bisphosphate	C_d_fructose_16_bisphosphate	C00354	False
C_ubiquinol	C_ubiquinol	C00390	False
C_ubiquinone	C_ubiquinone	C00399	False
C_cis_aconitate	C_cis_aconitate	C00417	False
C_510_methenyltetrahydrofolate	C_510_methenyltetrahydrofolate	C00445	False
C_d_altro_heptulose_17_biphosphate	C_d_altro_heptulose_17_biphosphate	C00447	False
C_p_benzoquinone	C_p_benzoquinone	C00472	False
C_hydroquinone	C_hydroquinone	C00530	False
C_dihydrolipoamide	C_dihydrolipoamide	C00579	False
C_2_phospho_d_glycerate	C_2_phospho_d_glycerate	C00631	False
C_s_methylmalonyl_coa	C_s_methylmalonyl_coa	C00683	False
C_formyl_coa	C_formyl_coa	C00798	False
C_menaquinone	C_menaquinone	C00828	False
C_crotonoyl_coa	C_crotonoyl_coa	C00877	False
C_propenoyl_coa	C_propenoyl_coa	C00894	False
C_4_hydroxybutanoic_acid	C_4_hydroxybutanoic_acid	C00989	False
C_citramalyl_coa	C_citramalyl_coa	C01011	False
C_3_hydroxypropanoate	C_3_hydroxypropanoate	C01013	False
C_s_3_hydroxybutanoyl_coa	C_s_3_hydroxybutanoyl_coa	C01144	False
C_d_ribulose_15_biphosphate	C_d_ribulose_15_biphosphate	C01182	False
C_r_methylmalonyl_coa	C_r_methylmalonyl_coa	C01213	False
C_hco3_	C_hco3_	C01353	False
C_2_hydroxyglutarate	C_2_hydroxyglutarate	C02630	False
C_2_hydroxyglutaryl_coa	C_2_hydroxyglutaryl_coa	C03058	False
C_erythro_3_hydroxy_ls_aspartate	C_erythro_3_hydroxy_ls_aspartate	C03961	False
C_3s_3_carboxy_3_hydroxypropanoyl_coa	C_3s_3_carboxy_3_hydroxypropanoyl_coa	C04348	False
C_d_sedoheptulose_7_phosphate	C_d_sedoheptulose_7_phosphate	C05382	False
C_3_hydroxypropionyl_coa	C_3_hydroxypropionyl_coa	C05668	False
C_menaquinol	C_menaquinol	C05819	False
C_iminoaspartate	C_iminoaspartate	C05840	False
C_d_arabino_6_phospho_hex_3_ulose	C_d_arabino_6_phospho_hex_3_ulose	C06019	False
C_l_erythro_3_methylmalyl_coa	C_l_erythro_3_methylmalyl_coa	C06027	False
C_mesaconyl_coa	C_mesaconyl_coa	C06028	False
C_4_hydroxybutyryl_coa	C_4_hydroxybutyryl_coa	C11062	False
C_s_ethylmalonyl_coa	C_s_ethylmalonyl_coa	C18026	False
C_mesaconyl_c4_coa	C_mesaconyl_c4_coa	C18323	False
C_methylsuccinyl_coa	C_methylsuccinyl_coa	C18324	False
C_r_ethylmalonyl_coa	C_r_ethylmalonyl_coa	C20238	False
C_s8_aminomethyldihydrolipoamide	C_s8_aminomethyldihydrolipoamide	C90640	False
C_oxygen	C_oxygen	C00007	False
C_hydrogen_peroxide	C_hydrogen_peroxide	C00027	False
C_glycolate	C_glycolate	C00160	False
C_2_phosphoglycolate	C_2_phosphoglycolate	C00988	False
!!SBtab TableID='RelativeFlux' TableType='Quantity' TableName='RelativeFlux' DocumentName=' Document=' Unit='mM/s' SBtabVersion='1.0' Date='2020-9-15'
!QuantityType	!Reaction	!Reaction:Identifiers:kegg.reaction	!Value
flux	R_3_hydroxyb_R01976	R01976	0
flux	R_acetyl_coa_R00238	R00238	0
flux	R_aspartate__R07410	R07410	0
flux	R_enoyl_coen_R03026	R03026	0
flux	R_fumarate_h_R01082	R01082	0
flux	R_fumarate_r_R09490	R09490	0
flux	R_glycine_ox_R00373	R00373	0
flux	R_l_erythro__R00478	R00478	0
flux	R_malate_deh_R00342	R00342	0
flux	R_malyl_coa__R00237	R00237	0
flux	R_malyl_coa__R00934	R00934	0
flux	R_methylmalo_R00833	R00833	0
flux	R_methylmalo_R02765	R02765	0
flux	R_RXN_Q00071		0
flux	R_RXN_Q00072		0
flux	R_RXN_Q00073		0
flux	R_RXN_Q00074		0
flux	R_RXN_Q00084		0
flux	R_RXN_Q00085		0
flux	R_RXN_R05076	R05076	0
flux	R_RXN_R09281	R09281	0
flux	R_RXN_R09282	R09282	0
flux	R_RXN_R09283	R09283	0
flux	R_RXN_R09291	R09291	0
flux	R_RXN_R09292	R09292	0
flux	R_RXN_R09979	R09979	0
flux	R_stk_R00405	R00405	0
flux	R_succinate__R09280	R09280	0
flux	R_RXN_Q00091		0
flux	R_RXN_Q00092		0
flux	R_RXN_Q00093		0
flux	R_3_hydroxyi_R03157	R03157	0
flux	R_RXN_Q00094		0
flux	R_RXN_R09279	R09279	0
flux	R_3_hydroxya_R01975	R01975	0
flux	R_enoyl_coen_R03026_2	R03026	0
flux	R_RXN_R00406	R00406	0
flux	R_malyl_coa__R00473	R00473	0
flux	R_ribulose_b_R00024	R00024	0
flux	R_ribulose_b_R00024_2	R00024	0
flux	R_phosphogly_R01512	R01512	0
flux	R_glyceralde_R01063	R01063	0
flux	R_glyceralde_R01061	R01061	0
flux	R_triose_pho_R01015	R01015	0
flux	R_fructose_b_R01068	R01068	0
flux	R_fructose_b_R00762	R00762	0
flux	R_transketol_R01067	R01067	0
flux	R_fructose_b_R01829	R01829	0
flux	R_sedoheptul_R01845	R01845	0
flux	R_transketol_R01641	R01641	0
flux	R_ribulose_p_R01529	R01529	0
flux	R_ribose_5_p_R01056	R01056	0
flux	R_phosphorib_R01523	R01523	0
flux	R_RXN_Q00000		0
flux	R_phosphopyr_R00658	R00658	0
flux	R_phosphogly_R01518	R01518	0
flux	R_3_hexulose_R05338	R05338	0
flux	R_6_phospho__R05339	R05339	0
flux	R_methanol_d_R00605	R00605	0
flux	R_RXN_Q00003		0
flux	R_RXN_Q00004		0
flux	R_6_phosphof_R00756	R00756	0
flux	R_RXN_Q00005		0
flux	R_formate_te_R00943	R00943	0
flux	R_methenylte_R01655	R01655	0
flux	R_methylenet_R01220	R01220	0
flux	R_glycine_hy_R00945	R00945	0
flux	R_serine_gly_R00588	R00588	0
flux	R_glyoxylate_R01388	R01388	0
flux	R_glycerate__R08572	R08572	0
flux	R_methylmalo_R00353	R00353	0
flux	R_RXN_Q00006		0
flux	R_RXN_Q00007		0
flux	R_diaphorase_R01698	R01698	0
flux	R_RXN_Q00008		0
flux	R_RXN_Q00009		0
flux	R_RXN_Q00010		0
flux	R_RXN_Q00011		0
flux	R_idp_R00267	R00267	0
flux	R_aconitate__R01900	R01900	0
flux	R_aconitate__R01325	R01325	0
flux	R_atp_citrat_R00352	R00352	0
flux	R_l_serine_d_R00220	R00220	0
flux	R_diphosphat_R02073	R02073	0
flux	R_RXN_P00010		0
flux	R_RXN_P00011		0
flux	R_pyruvate_w_R00199	R00199	0
flux	R_malate_deh_R00216	R00216	0
flux	R_phosphoeno_R00341	R00341	0
flux	R_diaphorase_R00209	R00209	0
flux	R_pyruvate_k_R00200	R00200	0
flux	R_isocitrate_R00479	R00479	0
flux	R_s_2_hydrox_R00475	R00475	0
flux	R_ribulose_b_R03140	R03140	0
flux	R_phosphogly_R01334	R01334	0
!!SBtab TableID='ConcentrationConstraint' TableType='Quantity' TableName='ConcentrationConstraint' DocumentName=' Document=' Unit='M' SBtabVersion='1.0' Date='2020-9-15'
!QuantityType	!Compound	!Compound:Identifiers:kegg.compound	!Concentration:Min	!Concentration:Max
concentration	C_h2o	C00001	1	1
concentration	C_atp	C00002	0.005	0.005
concentration	C_nad	C00003	0.001	0.001
concentration	C_nadh	C00004	0.00001	0.00001
concentration	C_nadph	C00005	0.001	0.001
concentration	C_nadp	C00006	1.00E-05	1.00E-05
concentration	C_adp	C00008	0.00005	0.00005
concentration	C_orthophosphate	C00009	0.01	0.01
concentration	C_coa	C00010	0.001	0.001
concentration	C_co2	C00011	1.00E-05	1.00E-05
concentration	C_diphosphate	C00013	0.001	0.001
concentration	C_nh3	C00014	0.0001	0.01
concentration	C_amp	C00020	0.0005	0.0005
concentration	C_pyruvate	C00022	1.00E-06	0.01
concentration	C_acetyl_coa	C00024	1.00E-06	0.01
concentration	C_2_oxoglutarate	C00026	1.00E-06	0.01
concentration	C_oxaloacetate	C00036	1.00E-06	0.01
concentration	C_glycine	C00037	1.00E-06	0.01
concentration	C_succinate	C00042	1.00E-06	0.01
concentration	C_glyoxylate	C00048	1.00E-06	0.01
concentration	C_l_aspartate	C00049	1.00E-06	0.01
concentration	C_formate	C00058	1.00E-06	0.01
concentration	C_l_serine	C00065	1.00E-06	0.01
concentration	C_formaldehyde	C00067	1.00E-09	0.01
concentration	C_phosphoenolpyruvate	C00074	1.00E-06	0.01
concentration	C_malonyl_coa	C00083	1.00E-06	0.01
concentration	C_d_fructose_6_phosphoric_acid	C00085	1.00E-06	0.01
concentration	C_succinyl_coa	C00091	1.00E-06	0.01
concentration	C_propanoyl_coa	C00100	1.00E-06	0.01
concentration	C_tetrahydrofolate	C00101	1.00E-06	0.01
concentration	C_glycerone_phosphate	C00111	1.00E-06	0.01
concentration	C_d_ribose_5_phosphate	C00117	1.00E-06	0.01
concentration	C_d_glyceraldehyde_3_phosphate	C00118	1.00E-06	0.01
concentration	C_fumarate	C00122	1.00E-06	0.01
concentration	C_methanol	C00132	1.00E-06	0.1
concentration	C_510_methylenetetrahydrofolate	C00143	1.00E-06	0.01
concentration	C_s_malate	C00149	1.00E-06	0.01
concentration	C_citrate	C00158	1.00E-06	0.01
concentration	C_hydroxypyruvate	C00168	1.00E-06	0.01
concentration	C_3_phospho_d_glycerate	C00197	1.00E-06	0.01
concentration	C_d_ribulose_5_phosphate	C00199	1.00E-06	0.01
concentration	C_3_oxopropanoate	C00222	1.00E-06	0.01
concentration	C_d_xylulose_5_phosphate	C00231	1.00E-06	0.01
concentration	C_succinate_semialdehyde	C00232	1.00E-06	0.01
concentration	C_10_formyltetrahydrofolate	C00234	1.00E-06	0.01
concentration	C_3_phospho_d_glyceroyl_phosphate	C00236	1.00E-06	0.01
concentration	C_lipoamide	C00248	1.00E-08	0.0005
concentration	C_d_glycerate	C00258	1.00E-06	0.01
concentration	C_d_erythrose_4_phosphate	C00279	1.00E-06	0.01
concentration	C_isocitrate	C00311	1.00E-06	0.01
concentration	C_acetoacetyl_coa	C00332	1.00E-06	0.01
concentration	C_d_fructose_16_bisphosphate	C00354	1.00E-06	0.01
concentration	C_ubiquinol	C00390	1.00E-07	1.00E-04
concentration	C_ubiquinone	C00399	1.00E-07	1.00E-04
concentration	C_cis_aconitate	C00417	1.00E-06	0.01
concentration	C_510_methenyltetrahydrofolate	C00445	1.00E-06	0.01
concentration	C_d_altro_heptulose_17_biphosphate	C00447	1.00E-06	0.01
concentration	C_p_benzoquinone	C00472	1.00E-06	0.01
concentration	C_hydroquinone	C00530	1.00E-06	0.01
concentration	C_dihydrolipoamide	C00579	1.00E-08	0.0005
concentration	C_2_phospho_d_glycerate	C00631	1.00E-06	0.01
concentration	C_s_methylmalonyl_coa	C00683	1.00E-06	0.01
concentration	C_formyl_coa	C00798	1.00E-06	0.01
concentration	C_menaquinone	C00828	1.00E-07	1.00E-04
concentration	C_crotonoyl_coa	C00877	1.00E-06	0.01
concentration	C_propenoyl_coa	C00894	1.00E-06	0.01
concentration	C_4_hydroxybutanoic_acid	C00989	1.00E-06	0.01
concentration	C_citramalyl_coa	C01011	1.00E-06	0.01
concentration	C_3_hydroxypropanoate	C01013	1.00E-06	0.01
concentration	C_s_3_hydroxybutanoyl_coa	C01144	1.00E-06	0.01
concentration	C_d_ribulose_15_biphosphate	C01182	1.00E-06	0.01
concentration	C_r_methylmalonyl_coa	C01213	1.00E-06	0.01
concentration	C_hco3_	C01353	1.00E-06	0.00026
concentration	C_2_hydroxyglutarate	C02630	1.00E-06	0.01
concentration	C_2_hydroxyglutaryl_coa	C03058	1.00E-06	0.01
concentration	C_erythro_3_hydroxy_ls_aspartate	C03961	1.00E-06	0.01
concentration	C_3s_3_carboxy_3_hydroxypropanoyl_coa	C04348	1.00E-06	0.01
concentration	C_d_sedoheptulose_7_phosphate	C05382	1.00E-06	0.01
concentration	C_3_hydroxypropionyl_coa	C05668	1.00E-06	0.01
concentration	C_menaquinol	C05819	1.00E-07	1.00E-04
concentration	C_iminoaspartate	C05840	1.00E-06	0.01
concentration	C_d_arabino_6_phospho_hex_3_ulose	C06019	1.00E-06	0.01
concentration	C_l_erythro_3_methylmalyl_coa	C06027	1.00E-06	0.01
concentration	C_mesaconyl_coa	C06028	1.00E-06	0.01
concentration	C_4_hydroxybutyryl_coa	C11062	1.00E-06	0.01
concentration	C_s_ethylmalonyl_coa	C18026	1.00E-06	0.01
concentration	C_mesaconyl_c4_coa	C18323	1.00E-06	0.01
concentration	C_methylsuccinyl_coa	C18324	1.00E-06	0.01
concentration	C_r_ethylmalonyl_coa	C20238	1.00E-06	0.01
concentration	C_s8_aminomethyldihydrolipoamide	C90640	1.00E-08	0.0005
concentration	C_oxygen	C00007	0.000273	0.000273
concentration	C_hydrogen_peroxide	C00027	1.00E-06	0.01
concentration	C_glycolate	C00160	1.00E-06	0.01
concentration	C_2_phosphoglycolate	C00988	1.00E-06	0.01
!!SBtab TableID='deltaG' TableType='Quantity' TableName='deltaG' DocumentName=' Document=' Unit=' SBtabVersion='1.0' Date='2020-9-15'
!ID	!Mean	!Std
R_enoyl_coen_R03026	3.8	3.3
R_3_hydroxyb_R01976	15	7.1
R_acetyl_coa_R00238	26	1.7
R_RXN_Q00085	-3	3.7
R_aspartate__R07410	-60.7	4.7
R_glycine_ox_R00373	-5.6	3.2
R_l_erythro__R00478	1.5	5.4
R_RXN_Q00084	-6.9	11.8
R_methylmalo_R02765	0	0
R_methylmalo_R00833	-7.6	7.1
R_RXN_R05076	-3.2	3.7
R_malyl_coa__R00934	15.9	16.4
R_succinate__R09280	-13.3	5.4
R_RXN_R09281	-3.3	3.4
R_RXN_Q00071	-17	15.3
R_RXN_Q00072	-7.7	15.6
R_RXN_Q00073	-25.4	6.7
R_RXN_R09283	0	0
R_RXN_R09282	3.2	3.7
R_malyl_coa__R00237	10.8	15.3
R_RXN_Q00074	-7.9	6.4
R_malate_deh_R00342	26.7	0.6
R_fumarate_h_R01082	3.4	0.6
R_stk_R00405	-1.4	2.6
R_RXN_R09291	43.3	17
R_RXN_R09979	0	0
R_RXN_R09292	0	0
R_fumarate_r_R09490	-14.25649008	7.1
R_RXN_Q00091	-8.7	6.5
R_RXN_Q00092	8.7	6.7
R_RXN_Q00093	-58.8	8.6
R_3_hydroxyi_R03157	11.2	16.1
R_RXN_Q00094	58	16.2
R_RXN_R09279	-29.1	15.3
R_3_hydroxya_R01975	14.8	7.1
R_enoyl_coen_R03026_2	3.8	3.3
R_RXN_R00406	-4.8	7.4
R_malyl_coa__R00473	14.6	5.8
R_ribulose_b_R00024	34.7	7.5
R_ribulose_b_R00024_2	34.7	7.5
R_phosphogly_R01512	18.7	0.9
R_glyceralde_R01063	2.2	1
R_glyceralde_R01061	2	0.8
R_triose_pho_R01015	-5.5	1.1
R_fructose_b_R01068	19.7	4.4
R_fructose_b_R00762	-11.2	4.3
R_transketol_R01067	10.1	3.8
R_fructose_b_R01829	14.1	5.6
R_sedoheptul_R01845	-16.1	5.7
R_transketol_R01641	3.9	3.8
R_ribulose_p_R01529	-3.4	2.3
R_ribose_5_p_R01056	2	1.5
R_phosphorib_R01523	-22.7	4.5
R_RXN_Q00000	32.7	6.4
R_phosphopyr_R00658	-4.1	0.6
R_phosphogly_R01518	-4.1	0.7
R_3_hexulose_R05338	26.4	3.3
R_6_phospho__R05339	-14.2	3.3
R_methanol_d_R00605	30.6	6.5
R_RXN_Q00003	-32.9	9
R_RXN_Q00004	9.8	9.1
R_6_phosphof_R00756	-16.9	4.9
R_RXN_Q00005	18.9	2.9
R_formate_te_R00943	-3.2	3.8
R_methenylte_R01655	-5.9	1.8
R_methylenet_R01220	6.6	2.3
R_glycine_hy_R00945	6.6	2.5
R_serine_gly_R00588	-4.2	3.4
R_glyoxylate_R01388	28.2	0.8
R_glycerate__R08572	-9.7	1.4
R_methylmalo_R00353	0.7	2.9
R_RXN_Q00006	2.8	14.8
R_RXN_Q00007	17.3	15.9
R_diaphorase_R01698	-1.6	1.8
R_RXN_Q00008	-11.7	13.4
R_RXN_Q00009	-11.5	16.9
R_RXN_Q00010	3.1	15.4
R_RXN_Q00011	-7.7	3.7
R_idp_R00267	6	6.3
R_aconitate__R01900	0.7	2.2
R_aconitate__R01325	8.3	2.2
R_atp_citrat_R00352	10.7	0.9
R_l_serine_d_R00220	-29	1.8
R_malonyl_co_R00740	11.7	8.8
R_diphosphat_R02073	2.9	4.9
R_RXN_P00010	9.6	4.5
R_RXN_P00011	-1.2	5.7
R_pyruvate_w_R00199	-2.2	1
R_malate_deh_R00216	13.2	6.2
R_phosphoeno_R00341	11.1	6.2
R_diaphorase_R00209	-35.6	6.4
R_pyruvate_k_R00200	-24.7	0.8
R_isocitrate_R00479	-9.5	2.7
R_s_2_hydrox_R00475	-88.8	8.4
R_ribulose_b_R03140	-527.0	6.7
R_phosphogly_R01334	-29.8	4.1
!!SBtab TableID='Parameter0' TableType='Quantity' TableName='Parameter0' DocumentName=' Document=' Unit=' SBtabVersion='1.0' Date='2020-9-15' pH='7.50' IonicStrength='0.25' IonicStrengthUnit='M'
!QuantityType	!Reaction:SBML:reaction:id	!Compound:SBML:species:id	!Mean	!Std	!Unit	!Reaction:Identifiers:kegg.reaction	!Compound:Identifiers:kegg.compound	!ID	!pH	!Temperature
equilibrium constant	R_enoyl_coen_R03026		0.221271097		dimensionless	R03026		kEQ_R_enoyl_coen_R03026
equilibrium constant	R_3_hydroxyb_R01976		0.002595233		dimensionless	R01976		kEQ_R_3_hydroxyb_R01976
equilibrium constant	R_acetyl_coa_R00238		3.30E-05		dimensionless	R00238		kEQ_R_acetyl_coa_R00238
equilibrium constant	R_RXN_Q00085		3.289763808		dimensionless			kEQ_R_RXN_Q00085	7.5	303
equilibrium constant	R_aspartate__R07410		29104901755		dimensionless	R07410		kEQ_R_aspartate__R07410	7.5	303
equilibrium constant	R_glycine_ox_R00373		9.233665575		dimensionless	R00373		kEQ_R_glycine_ox_R00373	7.5	303
equilibrium constant	R_l_erythro__R00478		0.551337637		dimensionless	R00478		kEQ_R_l_erythro__R00478	7.5	303
equilibrium constant	R_RXN_Q00084		15.46959175		dimensionless			kEQ_R_RXN_Q00084
equilibrium constant	R_methylmalo_R02765		1		dimensionless	R02765		kEQ_R_methylmalo_R02765
equilibrium constant	R_methylmalo_R00833		20.42446175		dimensionless	R00833		kEQ_R_methylmalo_R00833
equilibrium constant	R_RXN_R05076		3.561577232		dimensionless	R05076		kEQ_R_RXN_R05076
equilibrium constant	R_malyl_coa__R00934		0.001815629	671.6872859	dimensionless	R00934		kEQ_R_malyl_coa__R00934
equilibrium constant	R_succinate__R09280		196.2291783		dimensionless	R09280		kEQ_R_succinate__R09280	7.5	298
equilibrium constant	R_RXN_R09281		3.705793288		dimensionless	R09281		kEQ_R_RXN_R09281	7.5	298
equilibrium constant	R_RXN_Q00071		852.3148818		dimensionless			kEQ_R_RXN_Q00071	7.5	298
equilibrium constant	R_RXN_Q00072		21.25149289		dimensionless			kEQ_R_RXN_Q00072	7.5	298
equilibrium constant	R_RXN_Q00073		23914.4988		dimensionless			kEQ_R_RXN_Q00073	7.5	298
equilibrium constant	R_RXN_R09283		1		dimensionless	R09283		kEQ_R_RXN_R09283	7.5	298
equilibrium constant	R_RXN_R09282		0.280774481		dimensionless	R09282		kEQ_R_RXN_R09282	7.5	298
equilibrium constant	R_malyl_coa__R00237		0.013746971		dimensionless	R00237		kEQ_R_malyl_coa__R00237	7.5	298
equilibrium constant	R_RXN_Q00074		23.00737611		dimensionless			kEQ_R_RXN_Q00074	7.5	298
equilibrium constant	R_malate_deh_R00342		2.50E-05		dimensionless	R00342		kEQ_R_malate_deh_R00342	7.5	298
equilibrium constant	R_fumarate_h_R01082		0.259346258		dimensionless	R01082		kEQ_R_fumarate_h_R01082	7.5	298
equilibrium constant	R_stk_R00405		1.743185221		dimensionless	R00405		kEQ_R_stk_R00405	7.5	298
equilibrium constant	R_RXN_R09291		3.43E-08		dimensionless	R09291		kEQ_R_RXN_R09291	7.5	298
equilibrium constant	R_RXN_R09979		1		dimensionless	R09979		kEQ_R_RXN_R09979	7.5	298
equilibrium constant	R_RXN_R09292		1		dimensionless	R09292		kEQ_R_RXN_R09292	7.5	298
equilibrium constant	R_fumarate_r_R09490		286.8476038		dimensionless	R09490		kEQ_R_fumarate_r_R09490	7.5	298
equilibrium constant	R_RXN_Q00091		31.60659297		dimensionless			kEQ_R_RXN_Q00091
equilibrium constant	R_RXN_Q00092		0.031638969		dimensionless			kEQ_R_RXN_Q00092
equilibrium constant	R_RXN_Q00093		13690789169		dimensionless			kEQ_R_RXN_Q00093
equilibrium constant	R_3_hydroxyi_R03157		0.01172875		dimensionless	R03157		kEQ_R_3_hydroxyi_R03157
equilibrium constant	R_RXN_Q00094		1.00E-10		dimensionless			kEQ_R_RXN_Q00094
equilibrium constant	R_RXN_R09279		103871.8268		dimensionless	R09279		kEQ_R_RXN_R09279
equilibrium constant	R_3_hydroxya_R01975		0.002809662		dimensionless	R01975		kEQ_R_3_hydroxya_R01975
equilibrium constant	R_enoyl_coen_R03026_2		0.221271097		dimensionless	R03026		kEQ_R_enoyl_coen_R03026_2
equilibrium constant	R_RXN_R00406		6.721458934		dimensionless	R00406		kEQ_R_RXN_R00406
equilibrium constant	R_malyl_coa__R00473		0.003041807		dimensionless	R00473		kEQ_R_malyl_coa__R00473
equilibrium constant	R_ribulose_b_R00024		1.04E-06		dimensionless	R00024		kEQ_R_ribulose_b_R00024
equilibrium constant	R_ribulose_b_R00024_2		1.04E-06		dimensionless	R00024		kEQ_R_ribulose_b_R00024_2
equilibrium constant	R_phosphogly_R01512		0.000597503		dimensionless	R01512		kEQ_R_phosphogly_R01512
equilibrium constant	R_glyceralde_R01063		0.417585945		dimensionless	R01063		kEQ_R_glyceralde_R01063
equilibrium constant	R_glyceralde_R01061		0.452088564		dimensionless	R01061		kEQ_R_glyceralde_R01061
equilibrium constant	R_triose_pho_R01015		8.874324747		dimensionless	R01015		kEQ_R_triose_pho_R01015
equilibrium constant	R_fructose_b_R01068		0.000401746		dimensionless	R01068		kEQ_R_fructose_b_R01068
equilibrium constant	R_fructose_b_R00762		85.26057994		dimensionless	R00762		kEQ_R_fructose_b_R00762
equilibrium constant	R_transketol_R01067		0.01815009		dimensionless	R01067		kEQ_R_transketol_R01067
equilibrium constant	R_fructose_b_R01829		0.003709589		dimensionless	R01829		kEQ_R_fructose_b_R01829
equilibrium constant	R_sedoheptul_R01845		596.2805673		dimensionless	R01845		kEQ_R_sedoheptul_R01845
equilibrium constant	R_transketol_R01641		0.212660028		dimensionless	R01641		kEQ_R_transketol_R01641
equilibrium constant	R_ribulose_p_R01529		3.855848967		dimensionless	R01529		kEQ_R_ribulose_p_R01529
equilibrium constant	R_ribose_5_p_R01056		0.452088564		dimensionless	R01056		kEQ_R_ribose_5_p_R01056
equilibrium constant	R_phosphorib_R01523		8188.663723		dimensionless	R01523		kEQ_R_phosphorib_R01523
equilibrium constant	R_RXN_Q00000		2.31E-06		dimensionless			kEQ_R_RXN_Q00000
equilibrium constant	R_phosphopyr_R00658		5.090867361		dimensionless	R00658		kEQ_R_phosphopyr_R00658
equilibrium constant	R_phosphogly_R01518		5.090867361		dimensionless	R01518		kEQ_R_phosphogly_R01518
equilibrium constant	R_3_hexulose_R05338		2.81E-05		dimensionless	R05338		kEQ_R_3_hexulose_R05338
equilibrium constant	R_6_phospho__R05339		280.4871702		dimensionless	R05339		kEQ_R_6_phospho__R05339
equilibrium constant	R_methanol_d_R00605		5.31E-06		dimensionless	R00605		kEQ_R_methanol_d_R00605
equilibrium constant	R_RXN_Q00003		469432.4199		dimensionless			kEQ_R_RXN_Q00003
equilibrium constant	R_RXN_Q00004		0.020445383		dimensionless			kEQ_R_RXN_Q00004
equilibrium constant	R_6_phosphof_R00756		819.145873		dimensionless	R00756		kEQ_R_6_phosphof_R00756
equilibrium constant	R_RXN_Q00005		0.000551902		dimensionless			kEQ_R_RXN_Q00005
equilibrium constant	R_formate_te_R00943		3.561577232		dimensionless	R00943		kEQ_R_formate_te_R00943
equilibrium constant	R_methenylte_R01655		10.40137162		dimensionless	R01655		kEQ_R_methenylte_R01655
equilibrium constant	R_methylenet_R01220		0.072817811		dimensionless	R01220		kEQ_R_methylenet_R01220
equilibrium constant	R_glycine_hy_R00945		0.072817811		dimensionless	R00945		kEQ_R_glycine_hy_R00945
equilibrium constant	R_serine_gly_R00588		5.29700772		dimensionless	R00588		kEQ_R_serine_gly_R00588
equilibrium constant	R_glyoxylate_R01388		1.38E-05		dimensionless	R01388		kEQ_R_glyoxylate_R01388
equilibrium constant	R_glycerate__R08572		47.0073667		dimensionless	R08572		kEQ_R_glycerate__R08572
equilibrium constant	R_methylmalo_R00353		0.757405113		dimensionless	R00353		kEQ_R_methylmalo_R00353
equilibrium constant	R_RXN_Q00006		0.329088669		dimensionless			kEQ_R_RXN_Q00006
equilibrium constant	R_RXN_Q00007		0.001041558		dimensionless			kEQ_R_RXN_Q00007
equilibrium constant	R_diaphorase_R01698		1.887214146		dimensionless	R01698		kEQ_R_diaphorase_R01698
equilibrium constant	R_RXN_Q00008		103.9782257		dimensionless			kEQ_R_RXN_Q00008
equilibrium constant	R_RXN_Q00009		96.04278704		dimensionless			kEQ_R_RXN_Q00009
equilibrium constant	R_RXN_Q00010		0.292143654		dimensionless			kEQ_R_RXN_Q00010
equilibrium constant	R_RXN_Q00011		21.25149289		dimensionless			kEQ_R_RXN_Q00011
equilibrium constant	R_idp_R00267		0.0923997		dimensionless	R00267		kEQ_R_idp_R00267
equilibrium constant	R_aconitate__R01900		0.757405113		dimensionless	R01900		kEQ_R_aconitate__R01900
equilibrium constant	R_aconitate__R01325		0.037083235		dimensionless	R01325		kEQ_R_aconitate__R01325
equilibrium constant	R_atp_citrat_R00352		0.014303616		dimensionless	R00352		kEQ_R_atp_citrat_R00352
equilibrium constant	R_l_serine_d_R00220		99829.51139		dimensionless	R00220		kEQ_R_l_serine_d_R00220
equilibrium constant	R_malonyl_co_R00740		0.009617398		dimensionless	R00740		kEQ_R_malonyl_co_R00740
equilibrium constant	R_diphosphat_R02073		0.31628173		dimensionless	R02073		kEQ_R_diphosphat_R02073
equilibrium constant	R_RXN_P00010		0.022134662		dimensionless			kEQ_R_RXN_P00010
equilibrium constant	R_RXN_P00011		1.610148335		dimensionless			kEQ_R_RXN_P00011
equilibrium constant	R_pyruvate_w_R00199		2.394716612		dimensionless	R00199		kEQ_R_pyruvate_w_R00199
equilibrium constant	R_malate_deh_R00216		0.005302434		dimensionless	R00216		kEQ_R_malate_deh_R00216
equilibrium constant	R_phosphoeno_R00341		0.012203672		dimensionless	R00341		kEQ_R_phosphoeno_R00341
equilibrium constant	R_diaphorase_R00209		1370949.085		dimensionless	R00209		kEQ_R_diaphorase_R00209
equilibrium constant	R_pyruvate_k_R00200		18112.96365		dimensionless	R00200		kEQ_R_pyruvate_k_R00200
equilibrium constant	R_isocitrate_R00479		43.41984565		dimensionless	R00479		kEQ_R_isocitrate_R00479
equilibrium constant	R_s_2_hydrox_R00475		3.7369E+15		dimensionless	R00475		kEQ_R_s_2_hydrox_R00475
equilibrium constant	R_ribulose_b_R03140		2.39E+92		dimensionless	R03140		kEQ_R_ribulose_b_R03140
equilibrium constant	R_phosphogly_R01334		102998.6959		dimensionless	R01334		kEQ_R_phosphogly_R01334
Michaelis constant	R_enoyl_coen_R03026	C_crotonoyl_coa	0.00926		mM	R03026	C00877	kM_R_enoyl_coen_R03026_C_crotonoyl_coa	8.5	298
Michaelis constant	R_3_hydroxyb_R01976	C_acetoacetyl_coa	0.0116		mM	R01976	C00332	kM_R_3_hydroxyb_R01976_C_acetoacetyl_coa	7.5	303
Michaelis constant	R_3_hydroxyb_R01976	C_nadph	0.041		mM	R01976	C00005	kM_R_3_hydroxyb_R01976_C_nadph	7.5	303
Michaelis constant	R_acetyl_coa_R00238	C_acetyl_coa	0.6		mM	R00238	C00024	kM_R_acetyl_coa_R00238_C_acetyl_coa	10.5	310
Michaelis constant	R_acetyl_coa_R00238	C_coa	0.01		mM	R00238	C00010	kM_R_acetyl_coa_R00238_C_coa	9.5	310
Michaelis constant	R_acetyl_coa_R00238	C_acetoacetyl_coa	0.088		mM	R00238	C00332	kM_R_acetyl_coa_R00238_C_acetoacetyl_coa	9.5	310
Michaelis constant	R_RXN_Q00085	C_erythro_3_hydroxy_ls_aspartate	0.2	0.02	mM		C03961	kM_R_RXN_Q00085_C_erythro_3_hydroxy_ls_aspartate	7.5	303
Michaelis constant	R_aspartate__R07410	C_iminoaspartate	0.09	0.01	mM	R07410	C05840	kM_R_aspartate__R07410_C_iminoaspartate	7.5	303
Michaelis constant	R_aspartate__R07410	C_nadh	0.02	0.003	mM	R07410	C00004	kM_R_aspartate__R07410_C_nadh	7.5	303
Michaelis constant	R_glycine_ox_R00373	C_l_aspartate	2.51	0.1	mM	R00373	C00049	kM_R_glycine_ox_R00373_C_l_aspartate	7.5	303
Michaelis constant	R_glycine_ox_R00373	C_glyoxylate	0.43	0.02	mM	R00373	C00048	kM_R_glycine_ox_R00373_C_glyoxylate	7.5	303
Michaelis constant	R_glycine_ox_R00373	C_oxaloacetate	2.9	0.27	mM	R00373	C00036	kM_R_glycine_ox_R00373_C_oxaloacetate	7.5	303
Michaelis constant	R_glycine_ox_R00373	C_glycine	9.52	0.4	mM	R00373	C00037	kM_R_glycine_ox_R00373_C_glycine	7.5	303
Michaelis constant	R_l_erythro__R00478	C_erythro_3_hydroxy_ls_aspartate	0.28	0.03	mM	R00478	C03961	kM_R_l_erythro__R00478_C_erythro_3_hydroxy_ls_aspartate	7.5	303
Michaelis constant	R_l_erythro__R00478	C_glycine	4.31	0.34	mM	R00478	C00037	kM_R_l_erythro__R00478_C_glycine	7.5	303
Michaelis constant	R_l_erythro__R00478	C_glyoxylate	0.23	0.03	mM	R00478	C00048	kM_R_l_erythro__R00478_C_glyoxylate	7.5	303
Michaelis constant	R_RXN_Q00084	C_atp	0.036		mM		C00002	kM_R_RXN_Q00084_C_atp	7.2	303
Michaelis constant	R_RXN_Q00084	C_propanoyl_coa	0.032		mM		C00100	kM_R_RXN_Q00084_C_propanoyl_coa	7.2	303
Michaelis constant	R_RXN_Q00084	C_hco3_	1.13		mM		C01353	kM_R_RXN_Q00084_C_hco3_	7.2	303
Michaelis constant	R_methylmalo_R02765	C_r_methylmalonyl_coa	0.038		mM	R02765	C01213	kM_R_methylmalo_R02765_C_r_methylmalonyl_coa	6.9	303
Michaelis constant	R_methylmalo_R00833	C_r_methylmalonyl_coa	0.086	0.013	mM	R00833	C01213	kM_R_methylmalo_R00833_C_r_methylmalonyl_coa	7.5	310
Michaelis constant	R_RXN_R05076	C_l_erythro_3_methylmalyl_coa	0.35	0.05	mM	R05076	C06027	kM_R_RXN_R05076_C_l_erythro_3_methylmalyl_coa	7.8	310
Michaelis constant	R_RXN_R05076	C_mesaconyl_coa	1	0.1	mM	R05076	C06028	kM_R_RXN_R05076_C_mesaconyl_coa	7.8	310
Michaelis constant	R_malyl_coa__R00934	C_l_erythro_3_methylmalyl_coa	0.01		mM	R00934	C06027	kM_R_malyl_coa__R00934_C_l_erythro_3_methylmalyl_coa	7.5	303
Michaelis constant	R_malyl_coa__R00934	C_propanoyl_coa	0.2		mM	R00934	C00100	kM_R_malyl_coa__R00934_C_propanoyl_coa	7.5	303
Michaelis constant	R_malyl_coa__R00934	C_glyoxylate	4.1		mM	R00934	C00048	kM_R_malyl_coa__R00934_C_glyoxylate	7.5	303
Michaelis constant	R_succinate__R09280	C_succinyl_coa	0.55	0.13	mM	R09280	C00091	kM_R_succinate__R09280_C_succinyl_coa	8	310
Michaelis constant	R_succinate__R09280	C_nadph	1.42	0.19	mM	R09280	C00005	kM_R_succinate__R09280_C_nadph	8	310
Michaelis constant	R_RXN_R09281	C_succinate_semialdehyde	5.1	0.6	mM	R09281	C00232	kM_R_RXN_R09281_C_succinate_semialdehyde	6.5	303
Michaelis constant	R_RXN_R09281	C_nadph	0.013	nan	mM	R09281	C00005	kM_R_RXN_R09281_C_nadph	6.5	303
Michaelis constant	R_RXN_Q00071	C_atp	0.22	0.07	mM		C00002	kM_R_RXN_Q00071_C_atp	7	303
Michaelis constant	R_RXN_Q00071	C_4_hydroxybutanoic_acid	0.37	0.06	mM		C00989	kM_R_RXN_Q00071_C_4_hydroxybutanoic_acid	7	303
Michaelis constant	R_RXN_Q00071	C_coa	0.16	0.05	mM		C00010	kM_R_RXN_Q00071_C_coa	7	303
Michaelis constant	R_RXN_Q00072	C_4_hydroxybutyryl_coa	0.06	0.02	mM		C11062	kM_R_RXN_Q00072_C_4_hydroxybutyryl_coa	7.4	303
Michaelis constant	R_RXN_Q00073	C_methylsuccinyl_coa	0.08	0.005	mM		C18324	kM_R_RXN_Q00073_C_methylsuccinyl_coa	7.5	303
Michaelis constant	R_RXN_R09283	C_mesaconyl_coa	0.24	nan	mM	R09283	C06028	kM_R_RXN_R09283_C_mesaconyl_coa	7.5	328
Michaelis constant	R_RXN_R09282	C_mesaconyl_c4_coa	0.075	nan	mM	R09282	C18323	kM_R_RXN_R09282_C_mesaconyl_c4_coa	7.5	328
Michaelis constant	R_malyl_coa__R00237	C_citramalyl_coa	0.03	0.009	mM	R00237	C01011	kM_R_malyl_coa__R00237_C_citramalyl_coa	7	310
Michaelis constant	R_RXN_Q00074	C_atp	0.08	nan	mM		C00002	kM_R_RXN_Q00074_C_atp	7.8	298
Michaelis constant	R_RXN_Q00074	C_pyruvate	1.86	nan	mM		C00022	kM_R_RXN_Q00074_C_pyruvate	7.8	298
Michaelis constant	R_RXN_Q00074	C_hco3_	0.33	nan	mM		C01353	kM_R_RXN_Q00074_C_hco3_	7.8	298
Michaelis constant	R_malate_deh_R00342	C_s_malate	2.6	0.2	mM	R00342	C00149	kM_R_malate_deh_R00342_C_s_malate	7.5	328
Michaelis constant	R_malate_deh_R00342	C_nad	0.26	0.03	mM	R00342	C00003	kM_R_malate_deh_R00342_C_nad	7.5	328
Michaelis constant	R_malate_deh_R00342	C_oxaloacetate	0.049	0.003	mM	R00342	C00036	kM_R_malate_deh_R00342_C_oxaloacetate	7.5	328
Michaelis constant	R_malate_deh_R00342	C_nadh	0.061	0.002	mM	R00342	C00004	kM_R_malate_deh_R00342_C_nadh	7.5	328
Michaelis constant	R_fumarate_h_R01082	C_s_malate	0.7	0.1	mM	R01082	C00149	kM_R_fumarate_h_R01082_C_s_malate	8	310
Michaelis constant	R_fumarate_h_R01082	C_fumarate	0.46	0.08	mM	R01082	C00122	kM_R_fumarate_h_R01082_C_fumarate	8	310
Michaelis constant	R_fumarate_r_R09490	C_succinate	0.9	nan	mM	R09490	C00042	kM_R_fumarate_r_R09490_C_succinate	7.4	303
Michaelis constant	R_fumarate_r_R09490	C_menaquinone	0.0015	nan	mM	R09490	C00828	kM_R_fumarate_r_R09490_C_menaquinone	7.8	303
Michaelis constant	R_fumarate_r_R09490	C_fumarate	0.02	0.002	mM	R09490	C00122	kM_R_fumarate_r_R09490_C_fumarate	8	303
Michaelis constant	R_fumarate_r_R09490	C_menaquinol	0.0054	nan	mM	R09490	C05819	kM_R_fumarate_r_R09490_C_menaquinol	7.8	303
Michaelis constant	R_stk_R00405	C_atp	0.055	0.002	mM	R00405	C00002	kM_R_stk_R00405_C_atp	7.4	303
Michaelis constant	R_stk_R00405	C_succinate	0.141	0.003	mM	R00405	C00042	kM_R_stk_R00405_C_succinate	7.4	303
Michaelis constant	R_stk_R00405	C_coa	0.058	0.005	mM	R00405	C00010	kM_R_stk_R00405_C_coa	7.4	303
Michaelis constant	R_RXN_R09291	C_nadph	0.037	0.004	mM	R09291	C00005	kM_R_stk_R09291_C_nadph	8	303
Michaelis constant	R_RXN_R09291	C_co2	0.09	0.01	mM	R09291	C00011	kM_R_stk_R09291_C_co2	8	303
Michaelis constant	R_RXN_R09291	C_crotonoyl_coa	0.021	0.002	mM	R09291	C00877	kM_R_stk_R09291_C_crotonoyl_coa	8	303
Michaelis constant	R_RXN_R09979	C_s_ethylmalonyl_coa	0.04	nan	mM	R09979	C18026	kM_R_stk_R09979_C_s_ethylmalonyl_coa	7.8	303
Michaelis constant	R_RXN_R09292	C_r_ethylmalonyl_coa	0.06	nan	mM	R09292	C20238	kM_R_stk_R09292_C_r_ethylmalonyl_coa	7.8	303
Michaelis constant	R_RXN_Q00091	C_acetyl_coa	0.12	0.01	mM		C00024	kM_R_RXN_Q00091_C_acetyl_coa	8	303
Michaelis constant	R_RXN_Q00091	C_hco3_	1.09	0.07	mM		C01353	kM_R_RXN_Q00091_C_hco3_	8	303
Michaelis constant	R_RXN_Q00091	C_atp	0.08	0.01	mM		C00002	kM_R_RXN_Q00091_C_atp	8	303
Michaelis constant	R_RXN_Q00092	C_malonyl_coa	0.03		mM		C00083	kM_R_RXN_Q00092_C_malonyl_coa	7.8	328
Michaelis constant	R_RXN_Q00092	C_nadph	0.025		mM		C00005	kM_R_RXN_Q00092_C_nadph	7.8	328
Michaelis constant	R_RXN_Q00093	C_3_hydroxypropanoate	0.2	0.02	mM		C01013	kM_R_RXN_Q00093_C_3_hydroxypropanoate	8	303
Michaelis constant	R_RXN_Q00093	C_atp	0.34	0.14	mM		C00002	kM_R_RXN_Q00093_C_atp	8	303
Michaelis constant	R_RXN_Q00093	C_coa	0.22	0.05	mM		C00010	kM_R_RXN_Q00093_C_coa	8	303
Michaelis constant	R_RXN_Q00093	C_nadph	0.02	0.003	mM		C00005	kM_R_RXN_Q00093_C_nadph	8	303
Michaelis constant	R_3_hydroxyi_R03157	C_3_hydroxypropanoate	1.2	0.2	mM	R03157	C01013	kM_R_3_hydroxyi_R03157_C_3_hydroxypropanoate	7	303
Michaelis constant	R_3_hydroxyi_R03157	C_atp	0.6	0.1	mM	R03157	C00002	kM_R_3_hydroxyi_R03157_C_atp	7	303
Michaelis constant	R_3_hydroxyi_R03157	C_coa	0.16	0.09	mM	R03157	C00010	kM_R_3_hydroxyi_R03157_C_coa	7	303
Michaelis constant	R_3_hydroxyi_R03157	C_orthophosphate	5	5	mM	R03157	C00009	kM_R_3_hydroxyi_R03157_C_orthophosphate	7	303
Michaelis constant	R_RXN_Q00094	C_3_hydroxypropionyl_coa	0.2	0.02	mM		C05668	kM_R_RXN_Q00094_C_3_hydroxypropionyl_coa	8	303
Michaelis constant	R_RXN_Q00094	C_nadph	0.02	0.003	mM		C00005	kM_R_RXN_Q00094_C_nadph	8	303
Michaelis constant	R_RXN_R09279	C_4_hydroxybutanoic_acid	2	0.4	mM	R09279	C00989	kM_R_RXN_R09279_C_4_hydroxybutanoic_acid	7.5	343
Michaelis constant	R_3_hydroxya_R01975	C_nad	0.83		mM	R01975	C00003	kM_R_3_hydroxya_R01975_C_nad	9	298
Michaelis constant	R_3_hydroxya_R01975	C_acetoacetyl_coa	0.066		mM	R01975	C00332	kM_R_3_hydroxya_R01975_C_acetoacetyl_coa	7	298
Michaelis constant	R_3_hydroxya_R01975	C_nadh	0.033		mM	R01975	C00004	kM_R_3_hydroxya_R01975_C_nadh	6	298
Michaelis constant	R_enoyl_coen_R03026_2	C_crotonoyl_coa	0.05		mM	R03026	C00877	kM_R_enoyl_coen_R03026_2_C_crotonoyl_coa	8	298
Michaelis constant	R_RXN_R00406	C_succinyl_coa	0.5	0.1	mM	R00406	C00091	kM_R_RXN_R00406_C_succinyl_coa	6.5	328
Michaelis constant	R_RXN_R00406	C_s_malate	1.3	0.3	mM	R00406	C00149	kM_R_RXN_R00406_C_s_malate	6.5	328
Michaelis constant	R_malyl_coa__R00473	C_3s_3_carboxy_3_hydroxypropanoyl_coa	0.015	0.003	mM	R00473	C04348	kM_R_malyl_coa__R00473_C_3s_3_carboxy_3_hydroxypropanoyl_coa	7.2	303
Michaelis constant	R_malyl_coa__R00473	C_acetyl_coa	0.14	0.01	mM	R00473	C00024	kM_R_malyl_coa__R00473_C_acetyl_coa	7.2	303
Michaelis constant	R_ribulose_b_R00024	C_d_ribulose_15_biphosphate	0.03	0.004	mM	R00024	C01182	kM_R_ribulose_b_R00024_C_d_ribulose_15_biphosphate	8	298
Michaelis constant	R_ribulose_b_R00024_2	C_co2	0.0109	0.0009	mM	R00024	C00011	kM_R_ribulose_b_R00024_2_C_co2	8	298
Michaelis constant	R_ribulose_b_R00024_2	C_d_ribulose_15_biphosphate	0.03	0.004	mM	R00024	C01182	kM_R_ribulose_b_R00024_2_C_d_ribulose_15_biphosphate	8	298
Michaelis constant	R_ribulose_b_R00024	C_co2	0.128	0.023	mM	R00024	C00011	kM_R_ribulose_b_R00024_C_co2	8	298
Michaelis constant	R_phosphogly_R01512	C_atp	0.19	0.01	mM	R01512	C00002	kM_R_phosphogly_R01512_C_atp	7.8	303
Michaelis constant	R_phosphogly_R01512	C_3_phospho_d_glycerate	0.18	0.02	mM	R01512	C00197	kM_R_phosphogly_R01512_C_3_phospho_d_glycerate	7.8	303
Michaelis constant	R_glyceralde_R01063	C_3_phospho_d_glyceroyl_phosphate	0.21	0.012	mM	R01063	C00236	kM_R_glyceralde_R01063_C_3_phospho_d_glyceroyl_phosphate	7.7	298
Michaelis constant	R_glyceralde_R01063	C_nadph	0.14	0.006	mM	R01063	C00005	kM_R_glyceralde_R01063_C_nadph	7.7	298
Michaelis constant	R_glyceralde_R01063	C_orthophosphate	5	5	mM	R01063	C00009	kM_R_glyceralde_R01063_C_orthophosphate
Michaelis constant	R_glyceralde_R01061	C_d_glyceraldehyde_3_phosphate	0.6	0.1	mM	R01061	C00118	kM_R_glyceralde_R01061_C_d_glyceraldehyde_3_phosphate	8.5	298
Michaelis constant	R_glyceralde_R01061	C_nad	0.2	0.05	mM	R01061	C00003	kM_R_glyceralde_R01061_C_nad	8.5	298
Michaelis constant	R_glyceralde_R01061	C_orthophosphate	5	5	mM	R01061	C00009	kM_R_glyceralde_R01061_C_orthophosphate
Michaelis constant	R_triose_pho_R01015	C_d_glyceraldehyde_3_phosphate	0.084		mM	R01015	C00118	kM_R_triose_pho_R01015_C_d_glyceraldehyde_3_phosphate	7.6	298
Michaelis constant	R_fructose_b_R01068	C_d_fructose_16_bisphosphate	0.007		mM	R01068	C00354	kM_R_fructose_b_R01068_C_d_fructose_16_bisphosphate	8	298
Michaelis constant	R_fructose_b_R00762	C_d_fructose_16_bisphosphate	0.016	0.002	mM	R00762	C00354	kM_R_fructose_b_R00762_C_d_fructose_16_bisphosphate	7.5	303
Michaelis constant	R_transketol_R01067	C_d_fructose_6_phosphoric_acid	1.1		mM	R01067	C00085	kM_R_transketol_R01067_C_d_fructose_6_phosphoric_acid	8.5	303
Michaelis constant	R_transketol_R01067	C_d_glyceraldehyde_3_phosphate	2.3		mM	R01067	C00118	kM_R_transketol_R01067_C_d_glyceraldehyde_3_phosphate	8.5	303
Michaelis constant	R_transketol_R01067	C_d_erythrose_4_phosphate	0.09		mM	R01067	C00279	kM_R_transketol_R01067_C_d_erythrose_4_phosphate	8.5	303
Michaelis constant	R_transketol_R01067	C_d_xylulose_5_phosphate	0.16		mM	R01067	C00231	kM_R_transketol_R01067_C_d_xylulose_5_phosphate	8.5	303
Michaelis constant	R_fructose_b_R01829	C_d_altro_heptulose_17_biphosphate	0.047		mM	R01829	C00447	kM_R_fructose_b_R01829_C_d_altro_heptulose_17_biphosphate	8	298
Michaelis constant	R_sedoheptul_R01845	C_d_altro_heptulose_17_biphosphate	0.05		mM	R01845	C00447	kM_R_sedoheptul_R01845_C_d_altro_heptulose_17_biphosphate	8.2	303
Michaelis constant	R_transketol_R01641	C_d_sedoheptulose_7_phosphate	4		mM	R01641	C05382	kM_R_transketol_R01641_C_d_sedoheptulose_7_phosphate	8.5	303
Michaelis constant	R_transketol_R01641	C_d_glyceraldehyde_3_phosphate	2.1		mM	R01641	C00118	kM_R_transketol_R01641_C_d_glyceraldehyde_3_phosphate	8.5	303
Michaelis constant	R_transketol_R01641	C_d_ribose_5_phosphate	1.4		mM	R01641	C00117	kM_R_transketol_R01641_C_d_ribose_5_phosphate	8.5	303
Michaelis constant	R_transketol_R01641	C_d_xylulose_5_phosphate	0.16		mM	R01641	C00231	kM_R_transketol_R01641_C_d_xylulose_5_phosphate	8.5	303
Michaelis constant	R_ribulose_p_R01529	C_d_ribulose_5_phosphate	0.056	0.0044	mM	R01529	C00199	kM_R_ribulose_p_R01529_C_d_ribulose_5_phosphate	9	298
Michaelis constant	R_ribose_5_p_R01056	C_d_ribose_5_phosphate	3.1	0.2	mM	R01056	C00117	kM_R_ribose_5_p_R01056_C_d_ribose_5_phosphate	7.5	310
Michaelis constant	R_phosphorib_R01523	C_atp	0.09		mM	R01523	C00002	kM_R_phosphorib_R01523_C_atp	8	298
Michaelis constant	R_phosphorib_R01523	C_d_ribulose_5_phosphate	0.27		mM	R01523	C00199	kM_R_phosphorib_R01523_C_d_ribulose_5_phosphate	8	298
Michaelis constant	R_RXN_Q00000	C_phosphoenolpyruvate	0.79	0.09	mM		C00074	kM_R_RXN_Q00000_C_phosphoenolpyruvate	8	298
Michaelis constant	R_RXN_Q00000	C_hco3_	0.169		mM		C01353	kM_R_RXN_Q00000_C_hco3_	8	298
Michaelis constant	R_phosphopyr_R00658	C_2_phospho_d_glycerate	0.16	0.01	mM	R00658	C00631	kM_R_phosphopyr_R00658_C_2_phospho_d_glycerate	6.5	298
Michaelis constant	R_phosphogly_R01518	C_2_phospho_d_glycerate	0.369	0.02	mM	R01518	C00631	kM_R_phosphogly_R01518_C_2_phospho_d_glycerate	7.8	298
Michaelis constant	R_phosphogly_R01518	C_3_phospho_d_glycerate	0.324	0.013	mM	R01518	C00197	kM_R_phosphogly_R01518_C_3_phospho_d_glycerate	7.8	298
Michaelis constant	R_3_hexulose_R05338	C_d_ribulose_5_phosphate	0.45		mM	R05338	C00199	kM_R_3_hexulose_R05338_C_d_ribulose_5_phosphate	7	323
Michaelis constant	R_3_hexulose_R05338	C_formaldehyde	0.147		mM	R05338	C00067	kM_R_3_hexulose_R05338_C_formaldehyde	7	323
Michaelis constant	R_6_phospho__R05339	C_d_arabino_6_phospho_hex_3_ulose	0.1		mM	R05339	C06019	kM_R_6_phospho__R05339_C_d_arabino_6_phospho_hex_3_ulose	8.3	303
Michaelis constant	R_6_phospho__R05339	C_d_fructose_6_phosphoric_acid	1.1		mM	R05339	C00085	kM_R_6_phospho__R05339_C_d_fructose_6_phosphoric_acid	8.3	303
Michaelis constant	R_methanol_d_R00605	C_methanol	21.6	1.5	mM	R00605	C00132	kM_R_methanol_d_R00605_C_methanol	9.5	303
Michaelis constant	R_RXN_Q00003	C_formaldehyde	10.4	2.2	mM		C00067	kM_R_RXN_Q00003_C_formaldehyde	7.4	301
Michaelis constant	R_RXN_Q00004	C_formyl_coa	3	0.5	mM		C00798	kM_R_RXN_Q00004_C_formyl_coa	6.8	298
Michaelis constant	R_RXN_Q00004	C_succinate	2.3	0.6	mM		C00042	kM_R_RXN_Q00004_C_succinate	6.8	298
Michaelis constant	R_6_phosphof_R00756	C_atp	0.05		mM	R00756	C00002	kM_R_6_phosphof_R00756_C_atp	8.2	301
Michaelis constant	R_6_phosphof_R00756	C_d_fructose_6_phosphoric_acid	0.011		mM	R00756	C00085	kM_R_6_phosphof_R00756_C_d_fructose_6_phosphoric_acid	8.2	301
Michaelis constant	R_RXN_Q00005	C_l_serine	0.15		mM		C00065	kM_R_RXN_Q00005_C_l_serine	7.5	310
Michaelis constant	R_RXN_Q00005	C_glycine	0.046		mM		C00037	kM_R_RXN_Q00005_C_glycine	7.5	310
Michaelis constant	R_RXN_Q00005	C_formaldehyde	4.8		mM		C00067	kM_R_RXN_Q00005_C_formaldehyde	7.5	310
Michaelis constant	R_formate_te_R00943	C_tetrahydrofolate	0.8		mM	R00943	C00101	kM_R_formate_te_R00943_C_tetrahydrofolate	8	303
Michaelis constant	R_formate_te_R00943	C_formate	22		mM	R00943	C00058	kM_R_formate_te_R00943_C_formate	8	303
Michaelis constant	R_formate_te_R00943	C_atp	0.021		mM	R00943	C00002	kM_R_formate_te_R00943_C_atp	8	303
Michaelis constant	R_formate_te_R00943	C_orthophosphate	5		mM	R00943	C00009	kM_R_formate_te_R00943_C_orthophosphate
Michaelis constant	R_methenylte_R01655	C_510_methenyltetrahydrofolate	0.08		mM	R01655	C00445	kM_R_methenylte_R01655_C_510_methenyltetrahydrofolate	7.5	303
Michaelis constant	R_methylenet_R01220	C_510_methylenetetrahydrofolate	0.035	0.004	mM	R01220	C00143	kM_R_methylenet_R01220_C_510_methylenetetrahydrofolate	8.5	303
Michaelis constant	R_methylenet_R01220	C_nadp	0.053	0.005	mM	R01220	C00006	kM_R_methylenet_R01220_C_nadp	8.5	303
Michaelis constant	R_glycine_hy_R00945	C_510_methylenetetrahydrofolate	0.033		mM	R00945	C00143	kM_R_glycine_hy_R00945_C_510_methylenetetrahydrofolate	7.3	310
Michaelis constant	R_glycine_hy_R00945	C_glycine	0.85		mM	R00945	C00037	kM_R_glycine_hy_R00945_C_glycine	7.3	310
Michaelis constant	R_glycine_hy_R00945	C_tetrahydrofolate	0.08		mM	R00945	C00101	kM_R_glycine_hy_R00945_C_tetrahydrofolate	7.3	310
Michaelis constant	R_glycine_hy_R00945	C_l_serine	0.8		mM	R00945	C00065	kM_R_glycine_hy_R00945_C_l_serine	7.3	310
Michaelis constant	R_serine_gly_R00588	C_l_serine	0.28	0.02	mM	R00588	C00065	kM_R_serine_gly_R00588_C_l_serine	7	303
Michaelis constant	R_serine_gly_R00588	C_glyoxylate	0.23		mM	R00588	C00048	kM_R_serine_gly_R00588_C_glyoxylate	7	303
Michaelis constant	R_glyoxylate_R01388	C_d_glycerate	2.6		mM	R01388	C00258	kM_R_glyoxylate_R01388_C_d_glycerate	6.6	303
Michaelis constant	R_glyoxylate_R01388	C_hydroxypyruvate	0.04		mM	R01388	C00168	kM_R_glyoxylate_R01388_C_hydroxypyruvate	6.6	303
Michaelis constant	R_glyoxylate_R01388	C_nadh	0.1		mM	R01388	C00004	kM_R_glyoxylate_R01388_C_nadh	6.6	303
Michaelis constant	R_glycerate__R08572	C_atp	0.121	0.016	mM	R08572	C00002	kM_R_glycerate__R08572_C_atp	7.8	303
Michaelis constant	R_glycerate__R08572	C_d_glycerate	0.086	0.001	mM	R08572	C00258	kM_R_glycerate__R08572_C_d_glycerate	7.8	303
Michaelis constant	R_methylmalo_R00353	C_malonyl_coa	0.35		mM	R00353	C00083	kM_R_methylmalo_R00353_C_malonyl_coa	6.8	298
Michaelis constant	R_methylmalo_R00353	C_pyruvate	0.76		mM	R00353	C00022	kM_R_methylmalo_R00353_C_pyruvate	6.8	298
Michaelis constant	R_methylmalo_R00353	C_acetyl_coa	0.56		mM	R00353	C00024	kM_R_methylmalo_R00353_C_acetyl_coa	6.8	298
Michaelis constant	R_methylmalo_R00353	C_oxaloacetate	0.57		mM	R00353	C00036	kM_R_methylmalo_R00353_C_oxaloacetate	6.8	298
Michaelis constant	R_RXN_Q00006	C_nh3	0.0092		mM		C00014	kM_R_RXN_Q00006_C_nh3	8.5	310
Michaelis constant	R_RXN_Q00006	C_510_methylenetetrahydrofolate	0.0881		mM		C00143	kM_R_RXN_Q00006_C_510_methylenetetrahydrofolate	8.5	310
Michaelis constant	R_RXN_Q00006	C_dihydrolipoamide	0.00069		mM		C00579	kM_R_RXN_Q00006_C_dihydrolipoamide	8.5	310
Michaelis constant	R_RXN_Q00007	C_glycine	5.8		mM		C00037	kM_R_RXN_Q00007_C_glycine	7	310
Michaelis constant	R_RXN_Q00007	C_lipoamide	0.0034		mM		C00248	kM_R_RXN_Q00007_C_lipoamide	7	310
Michaelis constant	R_RXN_Q00007	C_co2	5.4		mM		C00011	kM_R_RXN_Q00007_C_co2	7	310
Michaelis constant	R_RXN_Q00007	C_s8_aminomethyldihydrolipoamide	0.0016		mM		C90640	kM_R_RXN_Q00007_C_s8_aminomethyldihydrolipoamide	7	310
Michaelis constant	R_diaphorase_R01698	C_dihydrolipoamide	0.027	0.003	mM	R01698	C00579	kM_R_diaphorase_R01698_C_dihydrolipoamide	7.5	303
Michaelis constant	R_RXN_Q00008	C_3_oxopropanoate	16	4	mM		C00222	kM_R_RXN_Q00008_C_3_oxopropanoate	7.4	298
Michaelis constant	R_RXN_Q00008	C_formyl_coa	0.2	0.05	mM		C00798	kM_R_RXN_Q00008_C_formyl_coa	7.4	298
Michaelis constant	R_RXN_Q00009	C_succinate_semialdehyde	2.529822128	0.632455532	mM		C00232	kM_R_RXN_Q00009_C_succinate_semialdehyde	7.4	298
Michaelis constant	R_RXN_Q00009	C_formyl_coa	0.2	0.05	mM		C00798	kM_R_RXN_Q00009_C_formyl_coa	7.4	298
Michaelis constant	R_RXN_Q00010	C_2_hydroxyglutarate	1.3	0.3	mM		C02630	kM_R_RXN_Q00010_C_2_hydroxyglutarate	7.8	296
Michaelis constant	R_RXN_Q00010	C_succinyl_coa	0.5	0.1	mM		C00091	kM_R_RXN_Q00010_C_succinyl_coa	7.8	296
Michaelis constant	R_RXN_Q00011	C_oxaloacetate	0.05		mM		C00036	kM_R_RXN_Q00011_C_oxaloacetate	6.5	328
Michaelis constant	R_RXN_Q00011	C_2_hydroxyglutarate	1.4		mM		C02630	kM_R_RXN_Q00011_C_2_hydroxyglutarate	6.5	328
Michaelis constant	R_RXN_Q00011	C_s_malate	1.4		mM		C00149	kM_R_RXN_Q00011_C_s_malate	6.5	328
Michaelis constant	R_RXN_Q00011	C_2_oxoglutarate	0.05		mM		C00026	kM_R_RXN_Q00011_C_2_oxoglutarate	6.5	328
Michaelis constant	R_idp_R00267	C_isocitrate	0.045	0.013	mM	R00267	C00311	kM_R_idp_R00267_C_isocitrate	9	298
Michaelis constant	R_idp_R00267	C_nadp	0.027	0.01	mM	R00267	C00006	kM_R_idp_R00267_C_nadp	9	298
Michaelis constant	R_idp_R00267	C_2_oxoglutarate	1.1	0.5	mM	R00267	C00026	kM_R_idp_R00267_C_2_oxoglutarate	7	298
Michaelis constant	R_idp_R00267	C_co2	1.3	0.3	mM	R00267	C00011	kM_R_idp_R00267_C_co2	7	298
Michaelis constant	R_aconitate__R01900	C_isocitrate	0.552	0.302	mM	R01900	C00311	kM_R_aconitate__R01900_C_isocitrate	8	303
Michaelis constant	R_aconitate__R01900	C_cis_aconitate	0.0185	0.0034	mM	R01900	C00417	kM_R_aconitate__R01900_C_cis_aconitate	8	303
Michaelis constant	R_aconitate__R01325	C_citrate	0.48	0.2	mM	R01325	C00158	kM_R_aconitate__R01325_C_citrate	8	303
Michaelis constant	R_aconitate__R01325	C_cis_aconitate	0.0185	0.0034	mM	R01325	C00417	kM_R_aconitate__R01325_C_cis_aconitate	8	303
Michaelis constant	R_atp_citrat_R00352	C_atp	0.222	0.028	mM	R00352	C00002	kM_R_atp_citrat_R00352_C_atp	8.7	298
Michaelis constant	R_atp_citrat_R00352	C_citrate	0.04	0.01	mM	R00352	C00158	kM_R_atp_citrat_R00352_C_citrate	8.7	298
Michaelis constant	R_atp_citrat_R00352	C_coa	0.0026		mM	R00352	C00010	kM_R_atp_citrat_R00352_C_coa	8.7	298
Michaelis constant	R_l_serine_d_R00220	C_l_serine	7		mM	R00220	C00065	kM_R_l_serine_d_R00220_C_l_serine	8.2	303
Michaelis constant	R_malonyl_co_R00740	C_malonyl_coa	0.03		mM	R00740	C00083	kM_R_malonyl_co_R00740_C_malonyl_coa	7.8	328
Michaelis constant	R_malonyl_co_R00740	C_nadph	0.025		mM	R00740	C00005	kM_R_malonyl_co_R00740_C_nadph	7.8	328
Michaelis constant	R_diphosphat_R02073	C_d_fructose_16_bisphosphate	0.328		mM	R02073	C05378	kM_R_diphosphat_R02073_C_d_fructose_16_bisphosphate	7	303
Michaelis constant	R_diphosphat_R02073	C_orthophosphate	8.69		mM	R02073	C00009	kM_R_diphosphat_R02073_C_orthophosphate	7	303
Michaelis constant	R_diphosphat_R02073	C_d_fructose_6_phosphoric_acid	2.27		mM	R02073	C00085	kM_R_diphosphat_R02073_C_d_fructose_6_phosphoric_acid	7	303
Michaelis constant	R_diphosphat_R02073	C_diphosphate	0.027		mM	R02073	C00013	kM_R_diphosphat_R02073_C_diphosphate	7	303
Michaelis constant	R_RXN_P00010	C_orthophosphate	8.69		mM		C00009	kM_R_RXN_P00010_C_orthophosphate	7	303
Michaelis constant	R_RXN_P00010	C_diphosphate	0.027		mM		C00013	kM_R_RXN_P00010_C_diphosphate	7	303
Michaelis constant	R_RXN_P00011	C_orthophosphate	8.69		mM		C00009	kM_R_RXN_P00011_C_orthophosphate	7	303
Michaelis constant	R_RXN_P00011	C_d_sedoheptulose_7_phosphate	0.03		mM		C05382	kM_R_RXN_P00011_C_d_sedoheptulose_7_phosphate	7	303
Michaelis constant	R_RXN_P00011	C_diphosphate	0.027		mM		C00013	kM_R_RXN_P00011_C_diphosphate	7	303
Michaelis constant	R_pyruvate_w_R00199	C_atp	0.024		mM	R00199	C00002	kM_R_pyruvate_w_R00199_C_atp
Michaelis constant	R_pyruvate_w_R00199	C_pyruvate	0.083		mM	R00199	C00022	kM_R_pyruvate_w_R00199_C_pyruvate	8	303
Michaelis constant	R_malate_deh_R00216	C_s_malate	0.7		mM	R00216	C00149	kM_R_malate_deh_R00216_C_s_malate	8.4	298
Michaelis constant	R_malate_deh_R00216	C_nadp	0.015		mM	R00216	C00006	kM_R_malate_deh_R00216_C_nadp	8	301
Michaelis constant	R_malate_deh_R00216	C_pyruvate	3		mM	R00216	C00022	kM_R_malate_deh_R00216_C_pyruvate	7.4	301
Michaelis constant	R_malate_deh_R00216	C_co2	1.2		mM	R00216	C00011	kM_R_malate_deh_R00216_C_co2	7.3	298
Michaelis constant	R_malate_deh_R00216	C_nadph	0.045		mM	R00216	C00005	kM_R_malate_deh_R00216_C_nadph	7.4	301
Michaelis constant	R_phosphoeno_R00341	C_oxaloacetate	0.156	0.02	mM	R00341	C00036	kM_R_phosphoeno_R00341_C_oxaloacetate	7.4	298
Michaelis constant	R_phosphoeno_R00341	C_atp	0.0257	0.0035	mM	R00341	C00002	kM_R_phosphoeno_R00341_C_atp	7.4	298
Michaelis constant	R_phosphoeno_R00341	C_phosphoenolpyruvate	2.3	0.25	mM	R00341	C00074	kM_R_phosphoeno_R00341_C_phosphoenolpyruvate	6.7	298
Michaelis constant	R_phosphoeno_R00341	C_adp	36	3.3	mM	R00341	C00008	kM_R_phosphoeno_R00341_C_adp	6.7	298
Michaelis constant	R_phosphoeno_R00341	C_co2	0.055	0.018	mM	R00341	C00011	kM_R_phosphoeno_R00341_C_co2	6.7	298
Michaelis constant	R_diaphorase_R00209	C_pyruvate	0.073		mM	R00209	C00022	kM_R_diaphorase_R00209_C_pyruvate	7.6	310
Michaelis constant	R_diaphorase_R00209	C_nad	0.07		mM	R00209	C00003	kM_R_diaphorase_R00209_C_nad	8	298
Michaelis constant	R_pyruvate_k_R00200	C_phosphoenolpyruvate	0.22		mM	R00200	C00074	kM_R_pyruvate_k_R00200_C_phosphoenolpyruvate	7.5	298
Michaelis constant	R_pyruvate_k_R00200	C_adp	0.39		mM	R00200	C00008	kM_R_pyruvate_k_R00200_C_adp	7.5	298
Michaelis constant	R_isocitrate_R00479	C_succinate	0.59		mM	R00479	C00042	kM_R_isocitrate_R00479_C_succinate	7.3	298
Michaelis constant	R_isocitrate_R00479	C_glyoxylate	0.13		mM	R00479	C00048	kM_R_isocitrate_R00479_C_glyoxylate	7.3	298
Michaelis constant	R_isocitrate_R00479	C_isocitrate	0.063	0.004	mM	R00479	C00311	kM_R_isocitrate_R00479_C_isocitrate	7.3	298
Michaelis constant	R_s_2_hydrox_R00475	C_glycolate	0.2	0.01	mM	R00475	C00160	kM_R_s_2_hydrox_R00475_C_glycolate	7.5	303
Michaelis constant	R_s_2_hydrox_R00475	C_oxygen	0.44	0.02	mM	R00475	C00007	kM_R_s_2_hydrox_R00475_C_oxygen	7.5	303
Michaelis constant	R_ribulose_b_R03140	C_d_ribulose_15_biphosphate	0.1		mM	R03140	C01182	kM_R_ribulose_b_R03140_C_d_ribulose_15_biphosphate	8	298
Michaelis constant	R_ribulose_b_R03140	C_oxygen	0.341	0.033	mM	R03140	C00007	kM_R_ribulose_b_R03140_C_oxygen	8	298
Michaelis constant	R_phosphogly_R01334	C_2_phosphoglycolate	0.026		mM	R01334	C00988	kM_R_phosphogly_R01334_C_2_phosphoglycolate	6.3	303
molecular mass		C_3_hydroxypropanoate	90		Da		C01013	MW_C_3_hydroxypropanoate
molecular mass		C_3_hydroxypropionyl_coa	839.1		Da		C05668	MW_C_3_hydroxypropionyl_coa
molecular mass		C_4_hydroxybutanoic_acid	104		Da		C00989	MW_C_4_hydroxybutanoic_acid
molecular mass		C_4_hydroxybutyryl_coa	853.2		Da		C11062	MW_C_4_hydroxybutyryl_coa
molecular mass		C_acetoacetyl_coa	851.1		Da		C00332	MW_C_acetoacetyl_coa
molecular mass		C_acetyl_coa	809.1		Da		C00024	MW_C_acetyl_coa
molecular mass		C_adp	427		Da		C00008	MW_C_adp
molecular mass		C_amp	347.1		Da		C00020	MW_C_amp
molecular mass		C_atp	507		Da		C00002	MW_C_atp
molecular mass		C_citramalyl_coa	897.1		Da		C01011	MW_C_citramalyl_coa
molecular mass		C_coa	767.1		Da		C00010	MW_C_coa
molecular mass		C_crotonoyl_coa	835.1		Da		C00877	MW_C_crotonoyl_coa
molecular mass		C_diphosphate	177.9		Da		C00013	MW_C_diphosphate
molecular mass		C_erythro_3_hydroxy_ls_aspartate	149		Da		C03961	MW_C_erythro_3_hydroxy_ls_aspartate	7.5	303
molecular mass		C_fumarate	116		Da		C00122	MW_C_fumarate
molecular mass		C_glycine	75		Da		C00037	MW_C_glycine	7.5	303
molecular mass		C_glyoxylate	74		Da		C00048	MW_C_glyoxylate
molecular mass		C_h2o	18		Da		C00001	MW_C_h2o
molecular mass		C_hco3_	61		Da		C01353	MW_C_hco3_
molecular mass		C_hco3_	61		Da		C01353	MW_C_hco3_
molecular mass		C_hydroquinone	110		Da		C00530	MW_C_hydroquinone
molecular mass		C_iminoaspartate	131		Da		C05840	MW_C_iminoaspartate	7.5	303
molecular mass		C_l_aspartate	133		Da		C00049	MW_C_l_aspartate	7.5	303
molecular mass		C_l_erythro_3_methylmalyl_coa	897.1		Da		C06027	MW_C_l_erythro_3_methylmalyl_coa
molecular mass		C_malonyl_coa	853.1		Da		C00083	MW_C_malonyl_coa
molecular mass		C_menaquinol	310.2		Da		C05819	MW_C_menaquinol
molecular mass		C_menaquinone	308.2		Da		C00828	MW_C_menaquinone
molecular mass		C_mesaconyl_c4_coa	879.1		Da		C18323	MW_C_mesaconyl_c4_coa
molecular mass		C_mesaconyl_coa	879.1		Da		C06028	MW_C_mesaconyl_coa
molecular mass		C_methylsuccinyl_coa	881.1		Da		C18324	MW_C_methylsuccinyl_coa
molecular mass		C_nad	664.1		Da		C00003	MW_C_nad
molecular mass		C_nadh	665.1		Da		C00004	MW_C_nadh
molecular mass		C_nadp	744.1		Da		C00006	MW_C_nadp
molecular mass		C_nadph	745.1		Da		C00005	MW_C_nadph
molecular mass		C_orthophosphate	98		Da		C00009	MW_C_orthophosphate
molecular mass		C_oxaloacetate	132		Da		C00036	MW_C_oxaloacetate	7.5	303
molecular mass		C_oxaloacetate	132		Da		C00036	MW_C_oxaloacetate
molecular mass		C_p_benzoquinone	108		Da		C00472	MW_C_p_benzoquinone
molecular mass		C_propanoyl_coa	823.1		Da		C00100	MW_C_propanoyl_coa
molecular mass		C_propanoyl_coa	823.1		Da		C00100	MW_C_propanoyl_coa
molecular mass		C_propenoyl_coa	821.1		Da		C00894	MW_C_propenoyl_coa
molecular mass		C_pyruvate	88		Da		C00022	MW_C_pyruvate
molecular mass		C_r_ethylmalonyl_coa	879.1		Da		C20238	MW_C_r_ethylmalonyl_coa
molecular mass		C_r_methylmalonyl_coa	867.1		Da		C01213	MW_C_r_methylmalonyl_coa
molecular mass		C_s_3_hydroxybutanoyl_coa	853.2		Da		C01144	MW_C_s_3_hydroxybutanoyl_coa
molecular mass		C_s_ethylmalonyl_coa	879.1		Da		C18026	MW_C_s_ethylmalonyl_coa
molecular mass		C_s_malate	134		Da		C00149	MW_C_s_malate
molecular mass		C_s_methylmalonyl_coa	867.1		Da		C00683	MW_C_s_methylmalonyl_coa
molecular mass		C_succinate	118		Da		C00042	MW_C_succinate
molecular mass		C_succinate_semialdehyde	102		Da		C00232	MW_C_succinate_semialdehyde
molecular mass		C_succinyl_coa	867.1		Da		C00091	MW_C_succinyl_coa
molecular mass		C_ubiquinol	320.2		Da		C00390	MW_C_ubiquinol
molecular mass		C_ubiquinone	318.2		Da		C00399	MW_C_ubiquinone
molecular mass		C_3s_3_carboxy_3_hydroxypropanoyl_coa	883.1		Da		C04348	MW_C_3s_3_carboxy_3_hydroxypropanoyl_coa
molecular mass		C_h2o	18		Da		C00001
molecular mass		C_atp	507		Da		C00002
molecular mass		C_nad	664.1		Da		C00003
molecular mass		C_nadh	665.1		Da		C00004
molecular mass		C_nadph	745.1		Da		C00005
molecular mass		C_nadp	744.1		Da		C00006
molecular mass		C_adp	427		Da		C00008
molecular mass		C_orthophosphate	98		Da		C00009
molecular mass		C_co2	44		Da		C00011
molecular mass		C_oxaloacetate	132		Da		C00036
molecular mass		C_phosphoenolpyruvate	168		Da		C00074
molecular mass		C_d_fructose_6_phosphoric_acid	260		Da		C00085
molecular mass		C_glycerone_phosphate	170		Da		C00111
molecular mass		C_d_ribose_5_phosphate	230		Da		C00117
molecular mass		C_d_glyceraldehyde_3_phosphate	170		Da		C00118
molecular mass		C_3_phospho_d_glycerate	186		Da		C00197
molecular mass		C_d_ribulose_5_phosphate	230		Da		C00199
molecular mass		C_d_xylulose_5_phosphate	230		Da		C00231
molecular mass		C_3_phospho_d_glyceroyl_phosphate	266		Da		C00236
molecular mass		C_d_erythrose_4_phosphate	200		Da		C00279
molecular mass		C_d_fructose_16_bisphosphate	340		Da		C00354
molecular mass		C_d_altro_heptulose_17_biphosphate	370		Da		C00447
molecular mass		C_2_phospho_d_glycerate	186		Da		C00631
molecular mass		C_d_ribulose_15_biphosphate	310		Da		C01182
molecular mass		C_hco3_	61		Da		C01353
molecular mass		C_d_sedoheptulose_7_phosphate	290		Da		C05382
molecular mass		C_formate	46		Da		C00058	MW_C_formate
molecular mass		C_formaldehyde	30		Da		C00067	MW_C_formaldehyde
molecular mass		C_methanol	32		Da		C00132	MW_C_methanol
molecular mass		C_formyl_coa	795.1		Da		C00798	MW_C_formyl_coa
molecular mass		C_d_arabino_6_phospho_hex_3_ulose	260		Da		C06019	MW_C_d_arabino_6_phospho_hex_3_ulose
molecular mass		C_l_serine	105		Da		C00065	MW_C_l_serine
molecular mass		C_tetrahydrofolate	445.2		Da		C00101	MW_C_tetrahydrofolate
molecular mass		C_510_methylenetetrahydrofolate	457.2		Da		C00143	MW_C_510_methylenetetrahydrofolate
molecular mass		C_hydroxypyruvate	104		Da		C00168	MW_C_hydroxypyruvate
molecular mass		C_10_formyltetrahydrofolate	473.2		Da		C00234	MW_C_10_formyltetrahydrofolate
molecular mass		C_d_glycerate	106		Da		C00258	MW_C_d_glycerate
molecular mass		C_510_methenyltetrahydrofolate	456.2		Da		C00445	MW_C_510_methenyltetrahydrofolate
molecular mass		C_h2o	18		Da		C00001	MW_C_h2o
molecular mass		C_atp	507		Da		C00002	MW_C_atp
molecular mass		C_nad	664.1		Da		C00003	MW_C_nad
molecular mass		C_nadh	665.1		Da		C00004	MW_C_nadh
molecular mass		C_nadph	745.1		Da		C00005	MW_C_nadph
molecular mass		C_nadp	744.1		Da		C00006	MW_C_nadp
molecular mass		C_adp	427		Da		C00008	MW_C_adp
molecular mass		C_orthophosphate	98		Da		C00009	MW_C_orthophosphate
molecular mass		C_coa	767.1		Da		C00010	MW_C_coa
molecular mass		C_co2	44		Da		C00011	MW_C_co2
molecular mass		C_nh3	17		Da		C00014	MW_C_nh3
molecular mass		C_acetyl_coa	809.1		Da		C00024	MW_C_acetyl_coa
molecular mass		C_2_oxoglutarate	146		Da		C00026	MW_C_2_oxoglutarate
molecular mass		C_oxaloacetate	132		Da		C00036	MW_C_oxaloacetate
molecular mass		C_glycine	75		Da		C00037	MW_C_glycine
molecular mass		C_succinate	118		Da		C00042	MW_C_succinate
molecular mass		C_succinyl_coa	867.1		Da		C00091	MW_C_succinyl_coa
molecular mass		C_tetrahydrofolate	445.2		Da		C00101	MW_C_tetrahydrofolate
molecular mass		C_510_methylenetetrahydrofolate	457.2		Da		C00143	MW_C_510_methylenetetrahydrofolate
molecular mass		C_s_malate	134		Da		C00149	MW_C_s_malate
molecular mass		C_citrate	192		Da		C00158	MW_C_citrate
molecular mass		C_3_oxopropanoate	88		Da		C00222	MW_C_3_oxopropanoate
molecular mass		C_succinate_semialdehyde	102		Da		C00232	MW_C_succinate_semialdehyde
molecular mass		C_lipoamide	205.1		Da		C00248	MW_C_lipoamide
molecular mass		C_isocitrate	192		Da		C00311	MW_C_isocitrate
molecular mass		C_cis_aconitate	174		Da		C00417	MW_C_cis_aconitate
molecular mass		C_dihydrolipoamide	207.1		Da		C00579	MW_C_dihydrolipoamide
molecular mass		C_formyl_coa	795.1		Da		C00798	MW_C_formyl_coa
molecular mass		C_2_hydroxyglutarate	148		Da		C02630	MW_C_2_hydroxyglutarate
molecular mass		C_2_hydroxyglutaryl_coa	897.1		Da		C03058	MW_C_2_hydroxyglutaryl_coa
molecular mass		C_3s_3_carboxy_3_hydroxypropanoyl_coa	883.1		Da		C04348	MW_C_3s_3_carboxy_3_hydroxypropanoyl_coa
molecular mass		C_s8_aminomethyldihydrolipoamide	236.1		Da		C90640	MW_C_s8_aminomethyldihydrolipoamide
molecular mass		C_oxygen	32		Da		C00007	MW_C_oxygen
molecular mass		C_hydrogen_peroxide	34		Da		C00027	MW_C_hydrogen_peroxide
molecular mass		C_glycolate	76		Da		C00160	MW_C_glycolate
molecular mass		C_2_phosphoglycolate	156		Da		C00988	MW_C_2_phosphoglycolate
product catalytic rate constant	R_enoyl_coen_R03026		49.136		1/s	R03026		kcrr_R_enoyl_coen_R03026	8.5	298
product catalytic rate constant	R_3_hydroxyb_R01976		432.4		1/s	R01976		kcrr_R_3_hydroxyb_R01976	7.5	303
product catalytic rate constant	R_acetyl_coa_R00238		1802.020833		1/s	R00238		kcrr_R_acetyl_coa_R00238	9.5	310
product catalytic rate constant	R_glycine_ox_R00373		0.76	0.02	1/s	R00373		kcrr_R_glycine_ox_R00373	7.5	303
product catalytic rate constant	R_l_erythro__R00478		88.5	4	1/s	R00478		kcrr_R_l_erythro__R00478	7.5	303
product catalytic rate constant	R_RXN_R05076		14.835	0.501666667	1/s	R05076		kcrr_R_RXN_R05076	7.8	310
product catalytic rate constant	R_malyl_coa__R00934		12.26666667		1/s	R00934		kcrr_R_malyl_coa__R00934	7.5	303
product catalytic rate constant	R_RXN_R09281		665.5333333	89.33333333	1/s	R09281		kcrr_R_RXN_R09281	6.5	303
product catalytic rate constant	R_RXN_R09291		103	3	1/s	R09291		kcrr_R_RXN_R09291	8	303
product catalytic rate constant	R_succinate__R09280		108.5	12	1/s	R09280		kcrr_R_succinate__R09280	8	310
product catalytic rate constant	R_RXN_R09282		522.5	nan	1/s	R09282		kcrr_R_RXN_R09282	7.5	328
product catalytic rate constant	R_malate_deh_R00342		900	nan	1/s	R00342		kcrr_R_malate_deh_R00342	7.5	298
product catalytic rate constant	R_fumarate_r_R09490		23.5	nan	1/s	R09490		kcrr_R_fumarate_r_R09490	7.4	303
product catalytic rate constant	R_fumarate_h_R01082		1900	100	1/s	R01082		kcrr_R_fumarate_h_R01082	8	310
product catalytic rate constant	R_RXN_Q00092		50		1/s			kcrr_R_RXN_Q00092	7.8	328
product catalytic rate constant	R_RXN_Q00094		11.7	1	1/s			kcrr_R_RXN_Q00094	8	303
product catalytic rate constant	R_3_hydroxya_R01975		84.90026667		1/s	R01975		kcrr_R_3_hydroxya_R01975	7	298
product catalytic rate constant	R_enoyl_coen_R03026_2		397.97		1/s	R03026		kcrr_R_enoyl_coen_R03026_2	8	298
product catalytic rate constant	R_malyl_coa__R00473		125.8	3.4	1/s	R00473		kcrr_R_malyl_coa__R00473	7.2	303
product catalytic rate constant	R_ribulose_b_R00024		4.966226667	0.336693333	1/s	R00024		kcrr_R_ribulose_b_R00024	8	298
product catalytic rate constant	R_ribulose_b_R00024_2		3.059	0.084	1/s	R00024		kcrr_R_ribulose_b_R00024_2	8	298
product catalytic rate constant	R_transketol_R01067		135.9288333		1/s	R01067		kcrr_R_transketol_R01067	8.5	303
product catalytic rate constant	R_transketol_R01641		62.28012		1/s	R01641		kcrr_R_transketol_R01641	8.5	303
product catalytic rate constant	R_RXN_Q00000		41.66666667	2.56497948	1/s			kcrr_R_RXN_Q00000	8	298
product catalytic rate constant	R_phosphogly_R01518		216		1/s	R01518		kcrr_R_phosphogly_R01518	7.8	298
product catalytic rate constant	R_3_hexulose_R05338		216		1/s	R05338		kcrr_R_3_hexulose_R05338	7	323
product catalytic rate constant	R_RXN_Q00005		264		1/s			kcrr_R_RXN_Q00005	7.5	310
product catalytic rate constant	R_glycine_hy_R00945		21.30666667		1/s	R00945		kcrr_R_glycine_hy_R00945	7.3	310
product catalytic rate constant	R_glyoxylate_R01388		798.75		1/s	R01388		kcrr_R_glyoxylate_R01388	6.6	303
product catalytic rate constant	R_methylmalo_R00353		223.3333333		1/s	R00353		kcrr_R_methylmalo_R00353	6.8	298
product catalytic rate constant	R_RXN_Q00006		19.4		1/s			kcrr_R_RXN_Q00006	8.5	310
product catalytic rate constant	R_diaphorase_R01698		345	10	1/s	R01698		kcrr_R_diaphorase_R01698	7.5	303
product catalytic rate constant	R_RXN_Q00010		11.35		1/s			kcrr_R_RXN_Q00010	6.5	328
product catalytic rate constant	R_idp_R00267		50.66666667	12	1/s	R00267		kcrr_R_idp_R00267	7	298
product catalytic rate constant	R_aconitate__R01900		69.02		1/s	R01900		kcrr_R_aconitate__R01900	8	303
product catalytic rate constant	R_aconitate__R01325		69.02		1/s	R01325		kcrr_R_aconitate__R01325	8	303
product catalytic rate constant	R_diphosphat_R02073		11.4		1/s	R02073		kcrr_R_diphosphat_R02073	7	303
product catalytic rate constant	R_RXN_P00010		4.5		1/s			kcrr_R_RXN_P00010	7	303
product catalytic rate constant	R_RXN_P00011		46.5		1/s			kcrr_R_RXN_P00011	7	303
product catalytic rate constant	R_phosphoeno_R00341		22.38263333	2.356066667	1/s	R00341		kcrr_R_phosphoeno_R00341	6.7	298
product catalytic rate constant	R_isocitrate_R00479		110.625		1/s	R00479		kcrr_R_isocitrate_R00479	7.3	298
product catalytic rate constant	R_glyceralde_R01063		815	18	1/s	R01063		kcrr_R_glyceralde_R01063	7.7	298
protein molecular mass	R_enoyl_coen_R03026		15355		Da	R03026		MW_R_enoyl_coen_R03026
protein molecular mass	R_3_hydroxyb_R01976		1.41E+05		Da	R01976		MW_R_3_hydroxyb_R01976	7.5	303
protein molecular mass	R_acetyl_coa_R00238		86497		Da	R00238		MW_R_acetyl_coa_R00238
protein molecular mass	R_RXN_Q00085		34015		Da			MW_R_RXN_Q00085	7.5	303
protein molecular mass	R_aspartate__R07410		33655		Da	R07410		MW_R_aspartate__R07410	7.5	303
protein molecular mass	R_glycine_ox_R00373		42507		Da	R00373		MW_R_glycine_ox_R00373	7.5	303
protein molecular mass	R_l_erythro__R00478		41786		Da	R00478		MW_R_l_erythro__R00478	7.5	303
protein molecular mass	R_RXN_Q00084		510000		Da			MW_R_RXN_Q00084	7.2	303
protein molecular mass	R_methylmalo_R02765		16081		Da	R02765		MW_R_methylmalo_R02765	6.9	303
protein molecular mass	R_methylmalo_R00833		141774		Da	R00833		MW_R_methylmalo_R00833
protein molecular mass	R_RXN_R05076		43000		Da	R05076		MW_R_RXN_R05076	7.8	310
protein molecular mass	R_malyl_coa__R00934		36800		Da	R00934		MW_R_malyl_coa__R00934	7.5	303
protein molecular mass	R_succinate__R09280		48300		Da	R09280		MW_R_succinate__R09280
protein molecular mass	R_RXN_R09281		134000		Da	R09281		MW_R_RXN_R09281
protein molecular mass	R_RXN_Q00071		75600		Da			MW_R_RXN_Q00071
protein molecular mass	R_RXN_Q00072		56765		Da			MW_R_RXN_Q00072
protein molecular mass	R_RXN_Q00073		60000		Da			MW_R_RXN_Q00073
protein molecular mass	R_RXN_R09283		47000		Da	R09283		MW_R_RXN_R09283
protein molecular mass	R_RXN_R09282		33000		Da	R09282		MW_R_RXN_R09282
protein molecular mass	R_malyl_coa__R00237		29022		Da	R00237		MW_R_malyl_coa__R00237	7	310
protein molecular mass	R_RXN_Q00074		130000		Da			MW_R_RXN_Q00074
protein molecular mass	R_malate_deh_R00342		40900		Da	R00342		MW_R_malate_deh_R00342
protein molecular mass	R_fumarate_h_R01082		60000		Da	R01082		MW_R_fumarate_h_R01082
protein molecular mass	R_fumarate_r_R09490		116499		Da	R09490		MW_R_fumarate_r_R09490
protein molecular mass	R_stk_R00405		71170		Da	R00405		MW_R_stk_R00405
protein molecular mass	R_RXN_R09291		48476		Da	R09291		MW_R_RXN_R09291
protein molecular mass	R_RXN_R09979		14260		Da	R09979		MW_R_RXN_R09979
protein molecular mass	R_RXN_R09292		74000		Da	R09292		MWR_RXN_R09292
protein molecular mass	R_RXN_Q00091		2270000		Da			MW_R_RXN_Q00091	8	303
protein molecular mass	R_RXN_Q00092		300000		Da			MW_R_RXN_Q00092	7.8	328
protein molecular mass	R_RXN_Q00093		200000		Da			MW_R_RXN_Q00093	8	303
protein molecular mass	R_3_hydroxyi_R03157		76000		Da	R03157		MW_R_3_hydroxyi_R03157	7	303
protein molecular mass	R_RXN_Q00094		266666.6667		Da			MW_R_RXN_Q00094	8	303
protein molecular mass	R_RXN_R09279		64500		Da	R09279		MW_R_RXN_R09279	7.5	343
protein molecular mass	R_3_hydroxya_R01975		79594		Da	R01975		MW_R_3_hydroxya_R01975
protein molecular mass	R_enoyl_coen_R03026_2		79594		Da	R03026		MW_R_enoyl_coen_R03026_2
protein molecular mass	R_RXN_R00406		90800		Da	R00406		MW_R_RXN_R00406	6.5	328
protein molecular mass	R_malyl_coa__R00473		204000		Da	R00473		MW_R_malyl_coa__R00473	7.2	303
protein molecular mass	R_ribulose_b_R00024		50504		Da	R00024		MW_R_ribulose_b_R00024	8	298
protein molecular mass	R_ribulose_b_R00024_2		72268		Da	R00024		MW_R_ribulose_b_R00024_2	8	298
protein molecular mass	R_phosphogly_R01512		41784		Da	R01512		MW_R_phosphogly_R01512
protein molecular mass	R_glyceralde_R01063		150000		Da	R01063		MW_R_glyceralde_R01063
protein molecular mass	R_glyceralde_R01061		52486		Da	R01061		MW_R_glyceralde_R01061
protein molecular mass	R_triose_pho_R01015		28213		Da	R01015		MW_R_triose_pho_R01015	7.6	298
protein molecular mass	R_fructose_b_R01068		66000		Da	R01068		MW_R_fructose_b_R01068	8	298
protein molecular mass	R_fructose_b_R00762		36520		Da	R00762		MW_R_fructose_b_R00762	7.5	303
protein molecular mass	R_transketol_R01067		74143		Da	R01067		MW_R_transketol_R01067	8.5	303
protein molecular mass	R_fructose_b_R01829		33000		Da	R01829		MW_R_fructose_b_R01829	8	298
protein molecular mass	R_sedoheptul_R01845		42081		Da	R01845		MW_R_sedoheptul_R01845
protein molecular mass	R_transketol_R01641		74143		Da	R01641		MW_R_transketol_R01641	8.5	303
protein molecular mass	R_ribulose_p_R01529		23334		Da	R01529		MW_R_ribulose_p_R01529
protein molecular mass	R_ribose_5_p_R01056		45720		Da	R01056		MW_R_ribose_5_p_R01056
protein molecular mass	R_phosphorib_R01523		178000		Da	R01523		MW_R_phosphorib_R01523	8	298
protein molecular mass	R_RXN_Q00000		113999.088		Da			MW_R_RXN_Q00000	8	298
protein molecular mass	R_phosphopyr_R00658		46000		Da	R00658		MW_R_phosphopyr_R00658	6.5	298
protein molecular mass	R_phosphogly_R01518		64000		Da	R01518		MW_R_phosphogly_R01518	7.8	298
protein molecular mass	R_3_hexulose_R05338		27000		Da	R05338		MW_R_3_hexulose_R05338	7	323
protein molecular mass	R_6_phospho__R05339		67000		Da	R05339		MW_R_6_phospho__R05339	8.3	303
protein molecular mass	R_methanol_d_R00605		40700		Da	R00605		MW_R_methanol_d_R00605	9.5	303
protein molecular mass	R_RXN_Q00003		52000		Da			MW_R_RXN_Q00003	7.4	301
protein molecular mass	R_RXN_Q00004		44000		Da			MW_R_RXN_Q00004	6.8	298
protein molecular mass	R_6_phosphof_R00756		37000		Da	R00756		MW_R_6_phosphof_R00756	8.2	301
protein molecular mass	R_RXN_Q00005		48000		Da			MW_R_RXN_Q00005	7.5	310
protein molecular mass	R_formate_te_R00943		240000		Da	R00943		MW_R_formate_te_R00943	7.5	303
protein molecular mass	R_methenylte_R01655		22000		Da	R01655		MW_R_methenylte_R01655	7.5	303
protein molecular mass	R_methylenet_R01220		60000		Da	R01220		MW_R_methylenet_R01220	8.5	303
protein molecular mass	R_glycine_hy_R00945		94000		Da	R00945		MW_R_glycine_hy_R00945	7.3	310
protein molecular mass	R_serine_gly_R00588		150000		Da	R00588		MW_R_serine_gly_R00588	7	303
protein molecular mass	R_glyoxylate_R01388		71000		Da	R01388		MW_R_glyoxylate_R01388	6.6	303
protein molecular mass	R_glycerate__R08572		39000		Da	R08572		MW_R_glycerate__R08572
protein molecular mass	R_methylmalo_R00353		670000		Da	R00353		MW_R_methylmalo_R00353	6.8	298
protein molecular mass	R_RXN_Q00006		40147		Da			MW_R_RXN_Q00006
protein molecular mass	R_RXN_Q00007		100000		Da			MW_R_RXN_Q00007	7	310
protein molecular mass	R_diaphorase_R01698		126000		Da	R01698		MW_R_diaphorase_R01698	7.5	303
protein molecular mass	R_RXN_Q00008		59116		Da			MW_R_RXN_Q00008	7.4	298
protein molecular mass	R_RXN_Q00009		59116		Da			MW_R_RXN_Q00009	7.4	298
protein molecular mass	R_RXN_Q00010		90800		Da			MW_R_RXN_Q00010	6.5	328
protein molecular mass	R_RXN_Q00011		99000		Da			MW_R_RXN_Q00011	7.8	296
protein molecular mass	R_idp_R00267		80000		Da	R00267		MW_R_idp_R00267		298
protein molecular mass	R_aconitate__R01900		102000		Da	R01900		MW_R_aconitate__R01900	8	303
protein molecular mass	R_aconitate__R01325		102000		Da	R01325		MW_R_aconitate__R01325	8	303
protein molecular mass	R_atp_citrat_R00352		623000		Da	R00352		MW_R_atp_citrat_R00352	7	310
protein molecular mass	R_l_serine_d_R00220		48236		Da	R00220		MW_R_l_serine_d_R00220	8.2	303
protein molecular mass	R_malonyl_co_R00740		300000		Da	R00740		MW_R_malonyl_co_R00740	7.8	328
protein molecular mass	R_diphosphat_R02073		90000		Da	R02073		MW_R_diphosphat_R02073	7	303
protein molecular mass	R_RXN_P00010		90000		Da			MW_R_RXN_P00010	7	303
protein molecular mass	R_RXN_P00011		90000		Da			MW_R_RXN_P00011	7	303
protein molecular mass	R_pyruvate_w_R00199		77000		Da	R00199		MW_R_pyruvate_w_R00199	8	298
protein molecular mass	R_malate_deh_R00216		330000		Da	R00216		MW_R_malate_deh_R00216
protein molecular mass	R_phosphoeno_R00341		70682		Da	R00341		MW_R_phosphoeno_R00341
protein molecular mass	R_diaphorase_R00209		200000		Da	R00209		MW_R_diaphorase_R00209	7.6	310
protein molecular mass	R_pyruvate_k_R00200		185000		Da	R00200		MW_R_pyruvate_k_R00200	7.5	298
protein molecular mass	R_isocitrate_R00479		177000		Da	R00479		MW_R_isocitrate_R00479	7.3	298
protein molecular mass	R_s_2_hydrox_R00475		40924		Da	R00475		MW_R_s_2_hydrox_R00475	7.5	303
protein molecular mass	R_ribulose_b_R03140		72268		Da	R03140		MW_R_ribulose_b_R03140	8	298
protein molecular mass	R_phosphogly_R01334		33012		Da	R01334		MW_R_phosphogly_R01334
substrate catalytic rate constant	R_acetyl_coa_R00238		122.5374167		1/s	R00238		kcrf_R_acetyl_coa_R00238	10.5	310
substrate catalytic rate constant	R_RXN_Q00085		35	1	1/s			kcrf_R_RXN_Q00085	7.5	303
substrate catalytic rate constant	R_aspartate__R07410		201	10	1/s	R07410		kcrf_R_aspartate__R07410	7.5	303
substrate catalytic rate constant	R_glycine_ox_R00373		57	1	1/s	R00373		kcrf_R_glycine_ox_R00373	7.5	303
substrate catalytic rate constant	R_l_erythro__R00478		33	1	1/s	R00478		kcrf_R_l_erythro__R00478	7.5	303
substrate catalytic rate constant	R_RXN_Q00084		120.105		1/s			kcrf_R_RXN_Q00084	7.2	303
substrate catalytic rate constant	R_methylmalo_R02765		150		1/s	R02765		kcrf_R_methylmalo_R02765	6.9	303
substrate catalytic rate constant	R_methylmalo_R00833		255	17	1/s	R00833		kcrf_R_methylmalo_R00833	7.5	310
substrate catalytic rate constant	R_RXN_R05076		190.6333333	9.316666667	1/s	R05076		kcrf_R_RXN_R05076	7.8	310
substrate catalytic rate constant	R_malyl_coa__R00934		2.76		1/s	R00934		kcrf_R_malyl_coa__R00934	7.5	303
substrate catalytic rate constant	R_RXN_Q00071		1.764	0.0126	1/s			kcrf_R_RXN_Q00071	7	303
substrate catalytic rate constant	R_RXN_Q00072		23.65208333	1.892166667	1/s			kcrf_R_RXN_Q00072	7.4	303
substrate catalytic rate constant	R_RXN_Q00073		82.3	1.4	1/s			kcrf_R_RXN_Q00073	7.5	303
substrate catalytic rate constant	R_RXN_R09283		407.3333333	nan	1/s	R09283		kcrf_R_RXN_R09283	7.5	328
substrate catalytic rate constant	R_malyl_coa__R00237		82.229	9.674	1/s	R00237		kcrf_R_malyl_coa__R00237	7	310
substrate catalytic rate constant	R_malate_deh_R00342		21	nan	1/s	R00342		kcrf_R_malate_deh_R00342	7.5	298
substrate catalytic rate constant	R_fumarate_h_R01082		720	40	1/s	R01082		kcrf_R_fumarate_h_R01082	8	310
substrate catalytic rate constant	R_fumarate_r_R09490		94	nan	1/s	R09490		kcrf_R_fumarate_r_R09490	7.4	303
substrate catalytic rate constant	R_stk_R00405		26.66502667	1.091273333	1/s	R00405		kcrf_R_stk_R00405	7.4	303
substrate catalytic rate constant	R_RXN_R09979		26.14333333	nan	1/s	R09979		kcrf_R_RXN_R09979	7.8	303
substrate catalytic rate constant	R_RXN_R09292		8.633333333	nan	1/s	R09292		kcrf_R_RXN_R09292	7.8	303
substrate catalytic rate constant	R_RXN_Q00074		58.5	nan	1/s			kcrf_R_RXN_Q00074	7.8	298
substrate catalytic rate constant	R_RXN_Q00091		8209.833333		1/s			kcrf_R_RXN_Q00091	8	303
substrate catalytic rate constant	R_RXN_Q00093		5.1	0.2	1/s			kcrf_R_RXN_Q00093	8	303
substrate catalytic rate constant	R_3_hydroxyi_R03157		0.747333333		1/s	R03157		kcrf_R_3_hydroxyi_R03157	7	303
substrate catalytic rate constant	R_RXN_R09279		1.81675	0.11825	1/s	R09279		kcrf_R_RXN_R09279	7.5	343
substrate catalytic rate constant	R_RXN_R00406		11.35		1/s	R00406		kcrf_R_RXN_R00406	6.5	328
substrate catalytic rate constant	R_malyl_coa__R00473		19.38	0.68	1/s	R00473		kcrf_R_malyl_coa__R00473	7.2	303
substrate catalytic rate constant	R_phosphogly_R01512		402.8674	19.4992	1/s	R01512		kcrf_R_phosphogly_R01512	7.8	303
substrate catalytic rate constant	R_glyceralde_R01061		65.6075		1/s	R01061		kcrf_R_glyceralde_R01061	8.5	298
substrate catalytic rate constant	R_triose_pho_R01015		2680.235		1/s	R01015		kcrf_R_triose_pho_R01015	7.6	298
substrate catalytic rate constant	R_fructose_b_R01068		15.18		1/s	R01068		kcrf_R_fructose_b_R01068	8	298
substrate catalytic rate constant	R_fructose_b_R00762		14.6	0.8	1/s	R00762		kcrf_R_fructose_b_R00762	7.5	303
substrate catalytic rate constant	R_transketol_R01067		62.28012		1/s	R01067		kcrf_R_transketol_R01067	8.5	303
substrate catalytic rate constant	R_fructose_b_R01829		1.7457		1/s	R01829		kcrf_R_fructose_b_R01829	8	298
substrate catalytic rate constant	R_sedoheptul_R01845		81		1/s	R01845		kcrf_R_sedoheptul_R01845	8.2	303
substrate catalytic rate constant	R_transketol_R01641		7.4143		1/s	R01641		kcrf_R_transketol_R01641	8.5	303
substrate catalytic rate constant	R_ribulose_p_R01529		42.779	1.32226	1/s	R01529		kcrf_R_ribulose_p_R01529	9	298
substrate catalytic rate constant	R_ribose_5_p_R01056		2100	300	1/s	R01056		kcrf_R_ribose_5_p_R01056	7.5	310
substrate catalytic rate constant	R_phosphorib_R01523		215.38		1/s	R01523		kcrf_R_phosphorib_R01523	8	298
substrate catalytic rate constant	R_phosphopyr_R00658		95.06666667	3.833333333	1/s	R00658		kcrf_R_phosphopyr_R00658	6.5	298
substrate catalytic rate constant	R_6_phospho__R05339		1742		1/s	R05339		kcrf_R_6_phospho__R05339	8.3	303
substrate catalytic rate constant	R_methanol_d_R00605		0.06	0.003	1/s	R00605		kcrf_R_methanol_d_R00605	9.5	303
substrate catalytic rate constant	R_RXN_Q00003		0.99	0.07	1/s			kcrf_R_RXN_Q00003	7.4	301
substrate catalytic rate constant	R_RXN_Q00004		14.08		1/s			kcrf_R_RXN_Q00004	6.8	298
substrate catalytic rate constant	R_6_phosphof_R00756		126.4166667		1/s	R00756		kcrf_R_6_phosphof_R00756	8.2	301
substrate catalytic rate constant	R_RXN_Q00005		10.76928		1/s			kcrf_R_RXN_Q00005	7.5	310
substrate catalytic rate constant	R_formate_te_R00943		468		1/s	R00943		kcrf_R_formate_te_R00943	8	303
substrate catalytic rate constant	R_methenylte_R01655		231		1/s	R01655		kcrf_R_methenylte_R01655	7.5	303
substrate catalytic rate constant	R_methylenet_R01220		97.6	6	1/s	R01220		kcrf_R_methylenet_R01220	8.5	303
substrate catalytic rate constant	R_serine_gly_R00588		173.75		1/s	R00588		kcrf_R_serine_gly_R00588	7	303
substrate catalytic rate constant	R_glyoxylate_R01388		11.98125		1/s	R01388		kcrf_R_glyoxylate_R01388	6.6	303
substrate catalytic rate constant	R_glycerate__R08572		302.25	6.5	1/s	R08572		kcrf_R_glycerate__R08572	7.8	303
substrate catalytic rate constant	R_RXN_Q00007		6.8		1/s			kcrf_R_RXN_Q00007	7	310
substrate catalytic rate constant	R_RXN_Q00008		4.7	0.4	1/s			kcrf_R_RXN_Q00008	7.4	298
substrate catalytic rate constant	R_RXN_Q00009		3.065941943	0.4	1/s			kcrf_R_RXN_Q00009	7.4	298
substrate catalytic rate constant	R_RXN_Q00011		1.98		1/s			kcrf_R_RXN_Q00011	7.8	296
substrate catalytic rate constant	R_idp_R00267		200	8	1/s	R00267		kcrf_R_idp_R00267	9	298
substrate catalytic rate constant	R_aconitate__R01900		28.05		1/s	R01900		kcrf_R_aconitate__R01900	8	303
substrate catalytic rate constant	R_aconitate__R01325		19.04		1/s	R01325		kcrf_R_aconitate__R01325	8	303
substrate catalytic rate constant	R_atp_citrat_R00352		141.2133333		1/s	R00352		kcrf_R_atp_citrat_R00352	7	310
substrate catalytic rate constant	R_l_serine_d_R00220		530.596		1/s	R00220		kcrf_R_l_serine_d_R00220	8.2	303
substrate catalytic rate constant	R_malonyl_co_R00740		50		1/s	R00740		kcrf_R_malonyl_co_R00740	7.8	328
substrate catalytic rate constant	R_diphosphat_R02073		13.5		1/s	R02073		kcrf_R_diphosphat_R02073	7	303
substrate catalytic rate constant	R_RXN_P00010		6.3		1/s			kcrf_R_RXN_P00010	7	303
substrate catalytic rate constant	R_RXN_P00011		33.75		1/s			kcrf_R_RXN_P00011	7	303
substrate catalytic rate constant	R_pyruvate_w_R00199		10.26666667		1/s	R00199		kcrf_R_pyruvate_w_R00199	8	298
substrate catalytic rate constant	R_malate_deh_R00216		346.5		1/s	R00216		kcrf_R_malate_deh_R00216	8.4	298
substrate catalytic rate constant	R_phosphoeno_R00341		47.12133333	5.890166667	1/s	R00341		kcrf_R_phosphoeno_R00341	7.4	298
substrate catalytic rate constant	R_diaphorase_R00209		5970		1/s	R00209		kcrf_R_diaphorase_R00209	7.6	310
substrate catalytic rate constant	R_pyruvate_k_R00200		363.8333333		1/s	R00200		kcrf_R_pyruvate_k_R00200	7.5	298
substrate catalytic rate constant	R_s_2_hydrox_R00475		20	0.4	1/s	R00475		kcrf_R_s_2_hydrox_R00475	7.5	303
substrate catalytic rate constant	R_ribulose_b_R03140		0.951528667	0.036134	1/s	R03140		kcrf_R_ribulose_b_R03140	8	298
substrate catalytic rate constant	R_phosphogly_R01334		41.65014		1/s	R01334		kcrf_R_phosphogly_R01334	6.3	303
concentration	R_RXN_Q00071	C_atp	3	0.03	mM		C00002	c_R_RXN_Q00071_C_atp
concentration	R_RXN_Q00071	C_coa	1	0.01	mM		C00010	c_R_RXN_Q00071_C_coa
!!SBtab TableName='Parameter prior' TableType='Quantity' Date='2018-04-18'
!QuantityType	!Unit	!BiologicalElement	!MathematicalType	!PriorMedian	!PriorStd	!PriorGeometricStd	!LowerBound	!UpperBound	!DataStd	!Symbol	!PhysicalType	!Dependence	!UseAsPriorInformation	!SBMLElement	!Abbreviation	!MatrixInfo
standard chemical potential	kJ/mol	Species	Additive	-880	1500		-3000	2000	10	mu0	Thermodynamic	Basic	1	Global parameter	scp	[I_species, 0, 0, 0, 0, 0, 0, 0]
catalytic rate constant geometric mean	1/s	Reaction	Multiplicative	10		100	0.0000001	10000	100	KV	Kinetic	Basic	1	Local parameter	kcrg	[0, I_reaction, 0, 0, 0, 0, 0, 0]
Michaelis constant	mM	Reaction/Species	Multiplicative	0.1		10	0.000001	1000	1	KM	Kinetic	Basic	1	Local parameter	kmc	[0, 0, I_KM, 0, 0, 0, 0, 0]
activation constant	mM	Reaction/Species	Multiplicative	0.1		10	0.0001	100	1	KA	Kinetic	Basic	1	Local parameter	kac	[0, 0, 0, I_KA, 0, 0, 0, 0]
inhibitory constant	mM	Reaction/Species	Multiplicative	0.1		10	0.0001	100	1	KI	Kinetic	Basic	1	Local parameter	kic	[0, 0, 0, 0, I_KI, 0, 0, 0]
concentration	mM	Species	Multiplicative	0.1		10	0.000001	1000	1	c	Dynamic	Basic	1	Species (conc.)	c	[0, 0, 0, 0, 0, I_species, 0, 0]
concentration of enzyme	mM	Reaction	Multiplicative	0.001		100	0.000001	0.5	0.05	u	Dynamic	Basic	1	Local parameter	eco	[0, 0, 0, 0, 0, 0, I_reaction, 0]
pH	dimensionless	None	Additive	7	1		0	14	1	pH	Dynamic	Basic	1	Global parameter	ph	[0, 0, 0, 0, 0, 0, 0, 1]
standard Gibbs energy of reaction	kJ/mol	Reaction	Additive	0	1500		-1000	1000	10	dmu0	Thermodynamic	Derived	0	Global parameter	dscp	[Nt, 0, 0, 0, 0, 0, 0, 0]
equilibrium constant	dimensionless	Reaction	Multiplicative	1		100	1.00E-10	100000000	100	Keq	Thermodynamic	Derived	0	Local parameter	keq	[[-1/RT * Nt], 0, 0, 0, 0, 0, 0, 0]
substrate catalytic rate constant	1/s	Reaction	Multiplicative	10		100	0.01	10000000	100	Kcatf	Kinetic	Derived	1	Local parameter	kcrf	[[-0.5/RT * Nt], I_reaction, [-0.5 * Nkm], 0, 0, 0, 0, 0]
product catalytic rate constant	1/s	Reaction	Multiplicative	10		100	0.000000001	10000000	100	Kcatr	Kinetic	Derived	1	Local parameter	kcrr	[[0.5/RT * Nt], I_reaction, [0.5 * Nkm], 0, 0, 0, 0, 0]
chemical potential	kJ/mol	Species	Additive	-880	1500		-3000	2000	20	mu	Dynamic	Derived	0		cp	[I_species, 0, 0, 0, 0, [RT * I_species], 0, 0]
reaction affinity	kJ/mol	Reaction	Additive	0	10		-60	60	10	A	Dynamic	Derived	0		raf	[[-1 * Nt], 0, 0, 0, 0, [-RT * Nt], 0, 0]
forward maximal velocity	mM/s	Reaction	Multiplicative	0.01		100	0.00000001	1000000	0.1	Vmaxf	Dynamic	Derived	0	Local parameter	vmaf	[[-0.5/RT * Nt], I_reaction, [-0.5 * Nkm], 0, 0, 0, I_reaction, 0]
reverse maximal velocity	mM/s	Reaction	Multiplicative	0.01		100	0.00000001	1000000	0.1	Vmaxr	Dynamic	Derived	0	Local parameter	vmar	[[0.5/RT * Nt], I_reaction, [0.5 * Nkm], 0, 0, 0, I_reaction, 0]
forward mass action term	1/s	Reaction	Multiplicative	1		1000	0.0000001	10000000	1	thetaf	Dynamic	Derived	0		thtf	[[-1/(2*RT) * h * Nt], I_reaction, - 1/2 * h * abs(Nkm), 0, 0, h * Nft, 0, 0]
reverse mass action term	1/s	Reaction	Multiplicative	1		1000	0.0000001	10000000	1	thetar	Dynamic	Derived	0		thtr	[[ 1/(2*RT) * h * Nt], I_reaction, - 1/2 * h * abs(Nkm), 0, 0, h * Nrt, 0, 0]
forward enzyme mass action term	mM/s	Reaction	Multiplicative	1		1000	0.0000001	10000000	1	tauf	Dynamic	Derived	0		tauf	[[-1/(2*RT) * h * Nt], I_reaction, - 1/2 * h * abs(Nkm), 0, 0, h * Nft, I_reaction, 0]
reverse enzyme mass action term	mM/s	Reaction	Multiplicative	1		1000	0.0000001	10000000	1	taur	Dynamic	Derived	0		taur	[[ 1/(2*RT) * h * Nt], I_reaction, - 1/2 * h * abs(Nkm), 0, 0, h * Nrt, I_reaction, 0]
Michaelis constant product	mM	Reaction	Multiplicative	1		1000	0.001	1000	1	KMprod	Kinetic	Derived	0	Local parameter	kmprod	[0, 0, Nkm, 0, 0, 0, 0, 0]
!!SBtab TableName='Parameter balancing configuration file' TableType='PbConfig' Date='2018-04-18'
!Option	!Value
use_pseudo_values	True
ph	7.5
temperature	303.15
overwrite_kinetics	True
cell_volume	43
parametrisation	hal
enzyme_prefactor	True
default_inhibition	complete
default_activation	complete
model_name	outputname
boundary_values	ignore
