## Supplementary material for "In-depth computational analysis of natural and artificial carbon fixation pathways": SBtab data file

!!SBtab TableID='Parameter0' TableType='Quantity' TableName='Parameter0' DocumentName=' Document=' Unit=' SBtabVersion='1.0' Date='2020-9-15' pH='7.50' IonicStrength='0.25' IonicStrengthUnit='M'
!QuantityType	!Reaction:SBML:reaction:id	!Compound:SBML:species:id	!Mean	!Std	!Unit	!Reaction:Identifiers:kegg.reaction	!Compound:Identifiers:kegg.compound	!ID	!pH	!Temperature
equilibrium constant	R_enoyl_coen_R03026		0.221271097		dimensionless	R03026		kEQ_R_enoyl_coen_R03026
equilibrium constant	R_3_hydroxyb_R01976		0.002595233		dimensionless	R01976		kEQ_R_3_hydroxyb_R01976
equilibrium constant	R_acetyl_coa_R00238		3.30E-05		dimensionless	R00238		kEQ_R_acetyl_coa_R00238
equilibrium constant	R_RXN_Q00085		3.289763808		dimensionless			kEQ_R_RXN_Q00085	7.5	303
equilibrium constant	R_aspartate__R07410		29104901755		dimensionless	R07410		kEQ_R_aspartate__R07410	7.5	303
equilibrium constant	R_glycine_ox_R00373		9.233665575		dimensionless	R00373		kEQ_R_glycine_ox_R00373	7.5	303
equilibrium constant	R_l_erythro__R00478		0.551337637		dimensionless	R00478		kEQ_R_l_erythro__R00478	7.5	303
equilibrium constant	R_RXN_Q00084		15.46959175		dimensionless			kEQ_R_RXN_Q00084
equilibrium constant	R_methylmalo_R02765		1		dimensionless	R02765		kEQ_R_methylmalo_R02765
equilibrium constant	R_methylmalo_R00833		20.42446175		dimensionless	R00833		kEQ_R_methylmalo_R00833
equilibrium constant	R_RXN_R05076		3.561577232		dimensionless	R05076		kEQ_R_RXN_R05076
equilibrium constant	R_malyl_coa__R00934		0.001815629	671.6872859	dimensionless	R00934		kEQ_R_malyl_coa__R00934
equilibrium constant	R_succinate__R09280		196.2291783		dimensionless	R09280		kEQ_R_succinate__R09280	7.5	298
equilibrium constant	R_RXN_R09281		3.705793288		dimensionless	R09281		kEQ_R_RXN_R09281	7.5	298
equilibrium constant	R_RXN_Q00071		852.3148818		dimensionless			kEQ_R_RXN_Q00071	7.5	298
equilibrium constant	R_RXN_Q00072		21.25149289		dimensionless			kEQ_R_RXN_Q00072	7.5	298
equilibrium constant	R_RXN_Q00073		23914.4988		dimensionless			kEQ_R_RXN_Q00073	7.5	298
equilibrium constant	R_RXN_R09283		1		dimensionless	R09283		kEQ_R_RXN_R09283	7.5	298
equilibrium constant	R_RXN_R09282		0.280774481		dimensionless	R09282		kEQ_R_RXN_R09282	7.5	298
equilibrium constant	R_malyl_coa__R00237		0.013746971		dimensionless	R00237		kEQ_R_malyl_coa__R00237	7.5	298
equilibrium constant	R_RXN_Q00074		23.00737611		dimensionless			kEQ_R_RXN_Q00074	7.5	298
equilibrium constant	R_malate_deh_R00342		2.50E-05		dimensionless	R00342		kEQ_R_malate_deh_R00342	7.5	298
equilibrium constant	R_fumarate_h_R01082		0.259346258		dimensionless	R01082		kEQ_R_fumarate_h_R01082	7.5	298
equilibrium constant	R_stk_R00405		1.743185221		dimensionless	R00405		kEQ_R_stk_R00405	7.5	298
equilibrium constant	R_RXN_R09291		3.43E-08		dimensionless	R09291		kEQ_R_RXN_R09291	7.5	298
equilibrium constant	R_RXN_R09979		1		dimensionless	R09979		kEQ_R_RXN_R09979	7.5	298
equilibrium constant	R_RXN_R09292		1		dimensionless	R09292		kEQ_R_RXN_R09292	7.5	298
equilibrium constant	R_fumarate_r_R09490		286.8476038		dimensionless	R09490		kEQ_R_fumarate_r_R09490	7.5	298
equilibrium constant	R_RXN_Q00091		31.60659297		dimensionless			kEQ_R_RXN_Q00091
equilibrium constant	R_RXN_Q00092		0.031638969		dimensionless			kEQ_R_RXN_Q00092
equilibrium constant	R_RXN_Q00093		13690789169		dimensionless			kEQ_R_RXN_Q00093
equilibrium constant	R_3_hydroxyi_R03157		0.01172875		dimensionless	R03157		kEQ_R_3_hydroxyi_R03157
equilibrium constant	R_RXN_Q00094		1.00E-10		dimensionless			kEQ_R_RXN_Q00094
equilibrium constant	R_RXN_R09279		103871.8268		dimensionless	R09279		kEQ_R_RXN_R09279
equilibrium constant	R_3_hydroxya_R01975		0.002809662		dimensionless	R01975		kEQ_R_3_hydroxya_R01975
equilibrium constant	R_enoyl_coen_R03026_2		0.221271097		dimensionless	R03026		kEQ_R_enoyl_coen_R03026_2
equilibrium constant	R_RXN_R00406		6.721458934		dimensionless	R00406		kEQ_R_RXN_R00406
equilibrium constant	R_malyl_coa__R00473		0.003041807		dimensionless	R00473		kEQ_R_malyl_coa__R00473
equilibrium constant	R_ribulose_b_R00024		1.04E-06		dimensionless	R00024		kEQ_R_ribulose_b_R00024
equilibrium constant	R_ribulose_b_R00024_2		1.04E-06		dimensionless	R00024		kEQ_R_ribulose_b_R00024_2
equilibrium constant	R_phosphogly_R01512		0.000597503		dimensionless	R01512		kEQ_R_phosphogly_R01512
equilibrium constant	R_glyceralde_R01063		0.417585945		dimensionless	R01063		kEQ_R_glyceralde_R01063
equilibrium constant	R_glyceralde_R01061		0.452088564		dimensionless	R01061		kEQ_R_glyceralde_R01061
equilibrium constant	R_triose_pho_R01015		8.874324747		dimensionless	R01015		kEQ_R_triose_pho_R01015
equilibrium constant	R_fructose_b_R01068		0.000401746		dimensionless	R01068		kEQ_R_fructose_b_R01068
equilibrium constant	R_fructose_b_R00762		85.26057994		dimensionless	R00762		kEQ_R_fructose_b_R00762
equilibrium constant	R_transketol_R01067		0.01815009		dimensionless	R01067		kEQ_R_transketol_R01067
equilibrium constant	R_fructose_b_R01829		0.003709589		dimensionless	R01829		kEQ_R_fructose_b_R01829
equilibrium constant	R_sedoheptul_R01845		596.2805673		dimensionless	R01845		kEQ_R_sedoheptul_R01845
equilibrium constant	R_transketol_R01641		0.212660028		dimensionless	R01641		kEQ_R_transketol_R01641
equilibrium constant	R_ribulose_p_R01529		3.855848967		dimensionless	R01529		kEQ_R_ribulose_p_R01529
equilibrium constant	R_ribose_5_p_R01056		0.452088564		dimensionless	R01056		kEQ_R_ribose_5_p_R01056
equilibrium constant	R_phosphorib_R01523		8188.663723		dimensionless	R01523		kEQ_R_phosphorib_R01523
equilibrium constant	R_RXN_Q00000		2.31E-06		dimensionless			kEQ_R_RXN_Q00000
equilibrium constant	R_phosphopyr_R00658		5.090867361		dimensionless	R00658		kEQ_R_phosphopyr_R00658
equilibrium constant	R_phosphogly_R01518		5.090867361		dimensionless	R01518		kEQ_R_phosphogly_R01518
equilibrium constant	R_3_hexulose_R05338		2.81E-05		dimensionless	R05338		kEQ_R_3_hexulose_R05338
equilibrium constant	R_6_phospho__R05339		280.4871702		dimensionless	R05339		kEQ_R_6_phospho__R05339
equilibrium constant	R_methanol_d_R00605		5.31E-06		dimensionless	R00605		kEQ_R_methanol_d_R00605
equilibrium constant	R_RXN_Q00003		469432.4199		dimensionless			kEQ_R_RXN_Q00003
equilibrium constant	R_RXN_Q00004		0.020445383		dimensionless			kEQ_R_RXN_Q00004
equilibrium constant	R_6_phosphof_R00756		819.145873		dimensionless	R00756		kEQ_R_6_phosphof_R00756
equilibrium constant	R_RXN_Q00005		0.000551902		dimensionless			kEQ_R_RXN_Q00005
equilibrium constant	R_formate_te_R00943		3.561577232		dimensionless	R00943		kEQ_R_formate_te_R00943
equilibrium constant	R_methenylte_R01655		10.40137162		dimensionless	R01655		kEQ_R_methenylte_R01655
equilibrium constant	R_methylenet_R01220		0.072817811		dimensionless	R01220		kEQ_R_methylenet_R01220
equilibrium constant	R_glycine_hy_R00945		0.072817811		dimensionless	R00945		kEQ_R_glycine_hy_R00945
equilibrium constant	R_serine_gly_R00588		5.29700772		dimensionless	R00588		kEQ_R_serine_gly_R00588
equilibrium constant	R_glyoxylate_R01388		1.38E-05		dimensionless	R01388		kEQ_R_glyoxylate_R01388
equilibrium constant	R_glycerate__R08572		47.0073667		dimensionless	R08572		kEQ_R_glycerate__R08572
equilibrium constant	R_methylmalo_R00353		0.757405113		dimensionless	R00353		kEQ_R_methylmalo_R00353
equilibrium constant	R_RXN_Q00006		0.329088669		dimensionless			kEQ_R_RXN_Q00006
equilibrium constant	R_RXN_Q00007		0.001041558		dimensionless			kEQ_R_RXN_Q00007
equilibrium constant	R_diaphorase_R01698		1.887214146		dimensionless	R01698		kEQ_R_diaphorase_R01698
equilibrium constant	R_RXN_Q00008		103.9782257		dimensionless			kEQ_R_RXN_Q00008
equilibrium constant	R_RXN_Q00009		96.04278704		dimensionless			kEQ_R_RXN_Q00009
equilibrium constant	R_RXN_Q00010		0.292143654		dimensionless			kEQ_R_RXN_Q00010
equilibrium constant	R_RXN_Q00011		21.25149289		dimensionless			kEQ_R_RXN_Q00011
equilibrium constant	R_idp_R00267		0.0923997		dimensionless	R00267		kEQ_R_idp_R00267
equilibrium constant	R_aconitate__R01900		0.757405113		dimensionless	R01900		kEQ_R_aconitate__R01900
equilibrium constant	R_aconitate__R01325		0.037083235		dimensionless	R01325		kEQ_R_aconitate__R01325
equilibrium constant	R_atp_citrat_R00352		0.014303616		dimensionless	R00352		kEQ_R_atp_citrat_R00352
equilibrium constant	R_l_serine_d_R00220		99829.51139		dimensionless	R00220		kEQ_R_l_serine_d_R00220
equilibrium constant	R_malonyl_co_R00740		0.009617398		dimensionless	R00740		kEQ_R_malonyl_co_R00740
equilibrium constant	R_diphosphat_R02073		0.31628173		dimensionless	R02073		kEQ_R_diphosphat_R02073
equilibrium constant	R_RXN_P00010		0.022134662		dimensionless			kEQ_R_RXN_P00010
equilibrium constant	R_RXN_P00011		1.610148335		dimensionless			kEQ_R_RXN_P00011
equilibrium constant	R_pyruvate_w_R00199		2.394716612		dimensionless	R00199		kEQ_R_pyruvate_w_R00199
equilibrium constant	R_malate_deh_R00216		0.005302434		dimensionless	R00216		kEQ_R_malate_deh_R00216
equilibrium constant	R_phosphoeno_R00341		0.012203672		dimensionless	R00341		kEQ_R_phosphoeno_R00341
equilibrium constant	R_diaphorase_R00209		1370949.085		dimensionless	R00209		kEQ_R_diaphorase_R00209
equilibrium constant	R_pyruvate_k_R00200		18112.96365		dimensionless	R00200		kEQ_R_pyruvate_k_R00200
equilibrium constant	R_isocitrate_R00479		43.41984565		dimensionless	R00479		kEQ_R_isocitrate_R00479
equilibrium constant	R_s_2_hydrox_R00475		3.7369E+15		dimensionless	R00475		kEQ_R_s_2_hydrox_R00475
equilibrium constant	R_ribulose_b_R03140		2.39E+92		dimensionless	R03140		kEQ_R_ribulose_b_R03140
equilibrium constant	R_phosphogly_R01334		102998.6959		dimensionless	R01334		kEQ_R_phosphogly_R01334
Michaelis constant	R_enoyl_coen_R03026	C_crotonoyl_coa	0.00926		mM	R03026	C00877	kM_R_enoyl_coen_R03026_C_crotonoyl_coa	8.5	298
Michaelis constant	R_3_hydroxyb_R01976	C_acetoacetyl_coa	0.0116		mM	R01976	C00332	kM_R_3_hydroxyb_R01976_C_acetoacetyl_coa	7.5	303
Michaelis constant	R_3_hydroxyb_R01976	C_nadph	0.041		mM	R01976	C00005	kM_R_3_hydroxyb_R01976_C_nadph	7.5	303
Michaelis constant	R_acetyl_coa_R00238	C_acetyl_coa	0.6		mM	R00238	C00024	kM_R_acetyl_coa_R00238_C_acetyl_coa	10.5	310
Michaelis constant	R_acetyl_coa_R00238	C_coa	0.01		mM	R00238	C00010	kM_R_acetyl_coa_R00238_C_coa	9.5	310
Michaelis constant	R_acetyl_coa_R00238	C_acetoacetyl_coa	0.088		mM	R00238	C00332	kM_R_acetyl_coa_R00238_C_acetoacetyl_coa	9.5	310
Michaelis constant	R_RXN_Q00085	C_erythro_3_hydroxy_ls_aspartate	0.2	0.02	mM		C03961	kM_R_RXN_Q00085_C_erythro_3_hydroxy_ls_aspartate	7.5	303
Michaelis constant	R_aspartate__R07410	C_iminoaspartate	0.09	0.01	mM	R07410	C05840	kM_R_aspartate__R07410_C_iminoaspartate	7.5	303
Michaelis constant	R_aspartate__R07410	C_nadh	0.02	0.003	mM	R07410	C00004	kM_R_aspartate__R07410_C_nadh	7.5	303
Michaelis constant	R_glycine_ox_R00373	C_l_aspartate	2.51	0.1	mM	R00373	C00049	kM_R_glycine_ox_R00373_C_l_aspartate	7.5	303
Michaelis constant	R_glycine_ox_R00373	C_glyoxylate	0.43	0.02	mM	R00373	C00048	kM_R_glycine_ox_R00373_C_glyoxylate	7.5	303
Michaelis constant	R_glycine_ox_R00373	C_oxaloacetate	2.9	0.27	mM	R00373	C00036	kM_R_glycine_ox_R00373_C_oxaloacetate	7.5	303
Michaelis constant	R_glycine_ox_R00373	C_glycine	9.52	0.4	mM	R00373	C00037	kM_R_glycine_ox_R00373_C_glycine	7.5	303
Michaelis constant	R_l_erythro__R00478	C_erythro_3_hydroxy_ls_aspartate	0.28	0.03	mM	R00478	C03961	kM_R_l_erythro__R00478_C_erythro_3_hydroxy_ls_aspartate	7.5	303
Michaelis constant	R_l_erythro__R00478	C_glycine	4.31	0.34	mM	R00478	C00037	kM_R_l_erythro__R00478_C_glycine	7.5	303
Michaelis constant	R_l_erythro__R00478	C_glyoxylate	0.23	0.03	mM	R00478	C00048	kM_R_l_erythro__R00478_C_glyoxylate	7.5	303
Michaelis constant	R_RXN_Q00084	C_atp	0.036		mM		C00002	kM_R_RXN_Q00084_C_atp	7.2	303
Michaelis constant	R_RXN_Q00084	C_propanoyl_coa	0.032		mM		C00100	kM_R_RXN_Q00084_C_propanoyl_coa	7.2	303
Michaelis constant	R_RXN_Q00084	C_hco3_	1.13		mM		C01353	kM_R_RXN_Q00084_C_hco3_	7.2	303
Michaelis constant	R_methylmalo_R02765	C_r_methylmalonyl_coa	0.038		mM	R02765	C01213	kM_R_methylmalo_R02765_C_r_methylmalonyl_coa	6.9	303
Michaelis constant	R_methylmalo_R00833	C_r_methylmalonyl_coa	0.086	0.013	mM	R00833	C01213	kM_R_methylmalo_R00833_C_r_methylmalonyl_coa	7.5	310
Michaelis constant	R_RXN_R05076	C_l_erythro_3_methylmalyl_coa	0.35	0.05	mM	R05076	C06027	kM_R_RXN_R05076_C_l_erythro_3_methylmalyl_coa	7.8	310
Michaelis constant	R_RXN_R05076	C_mesaconyl_coa	1	0.1	mM	R05076	C06028	kM_R_RXN_R05076_C_mesaconyl_coa	7.8	310
Michaelis constant	R_malyl_coa__R00934	C_l_erythro_3_methylmalyl_coa	0.01		mM	R00934	C06027	kM_R_malyl_coa__R00934_C_l_erythro_3_methylmalyl_coa	7.5	303
Michaelis constant	R_malyl_coa__R00934	C_propanoyl_coa	0.2		mM	R00934	C00100	kM_R_malyl_coa__R00934_C_propanoyl_coa	7.5	303
Michaelis constant	R_malyl_coa__R00934	C_glyoxylate	4.1		mM	R00934	C00048	kM_R_malyl_coa__R00934_C_glyoxylate	7.5	303
Michaelis constant	R_succinate__R09280	C_succinyl_coa	0.55	0.13	mM	R09280	C00091	kM_R_succinate__R09280_C_succinyl_coa	8	310
Michaelis constant	R_succinate__R09280	C_nadph	1.42	0.19	mM	R09280	C00005	kM_R_succinate__R09280_C_nadph	8	310
Michaelis constant	R_RXN_R09281	C_succinate_semialdehyde	5.1	0.6	mM	R09281	C00232	kM_R_RXN_R09281_C_succinate_semialdehyde	6.5	303
Michaelis constant	R_RXN_R09281	C_nadph	0.013	nan	mM	R09281	C00005	kM_R_RXN_R09281_C_nadph	6.5	303
Michaelis constant	R_RXN_Q00071	C_atp	0.22	0.07	mM		C00002	kM_R_RXN_Q00071_C_atp	7	303
Michaelis constant	R_RXN_Q00071	C_4_hydroxybutanoic_acid	0.37	0.06	mM		C00989	kM_R_RXN_Q00071_C_4_hydroxybutanoic_acid	7	303
Michaelis constant	R_RXN_Q00071	C_coa	0.16	0.05	mM		C00010	kM_R_RXN_Q00071_C_coa	7	303
Michaelis constant	R_RXN_Q00072	C_4_hydroxybutyryl_coa	0.06	0.02	mM		C11062	kM_R_RXN_Q00072_C_4_hydroxybutyryl_coa	7.4	303
Michaelis constant	R_RXN_Q00073	C_methylsuccinyl_coa	0.08	0.005	mM		C18324	kM_R_RXN_Q00073_C_methylsuccinyl_coa	7.5	303
Michaelis constant	R_RXN_R09283	C_mesaconyl_coa	0.24	nan	mM	R09283	C06028	kM_R_RXN_R09283_C_mesaconyl_coa	7.5	328
Michaelis constant	R_RXN_R09282	C_mesaconyl_c4_coa	0.075	nan	mM	R09282	C18323	kM_R_RXN_R09282_C_mesaconyl_c4_coa	7.5	328
Michaelis constant	R_malyl_coa__R00237	C_citramalyl_coa	0.03	0.009	mM	R00237	C01011	kM_R_malyl_coa__R00237_C_citramalyl_coa	7	310
Michaelis constant	R_RXN_Q00074	C_atp	0.08	nan	mM		C00002	kM_R_RXN_Q00074_C_atp	7.8	298
Michaelis constant	R_RXN_Q00074	C_pyruvate	1.86	nan	mM		C00022	kM_R_RXN_Q00074_C_pyruvate	7.8	298
Michaelis constant	R_RXN_Q00074	C_hco3_	0.33	nan	mM		C01353	kM_R_RXN_Q00074_C_hco3_	7.8	298
Michaelis constant	R_malate_deh_R00342	C_s_malate	2.6	0.2	mM	R00342	C00149	kM_R_malate_deh_R00342_C_s_malate	7.5	328
Michaelis constant	R_malate_deh_R00342	C_nad	0.26	0.03	mM	R00342	C00003	kM_R_malate_deh_R00342_C_nad	7.5	328
Michaelis constant	R_malate_deh_R00342	C_oxaloacetate	0.049	0.003	mM	R00342	C00036	kM_R_malate_deh_R00342_C_oxaloacetate	7.5	328
Michaelis constant	R_malate_deh_R00342	C_nadh	0.061	0.002	mM	R00342	C00004	kM_R_malate_deh_R00342_C_nadh	7.5	328
Michaelis constant	R_fumarate_h_R01082	C_s_malate	0.7	0.1	mM	R01082	C00149	kM_R_fumarate_h_R01082_C_s_malate	8	310
Michaelis constant	R_fumarate_h_R01082	C_fumarate	0.46	0.08	mM	R01082	C00122	kM_R_fumarate_h_R01082_C_fumarate	8	310
Michaelis constant	R_fumarate_r_R09490	C_succinate	0.9	nan	mM	R09490	C00042	kM_R_fumarate_r_R09490_C_succinate	7.4	303
Michaelis constant	R_fumarate_r_R09490	C_menaquinone	0.0015	nan	mM	R09490	C00828	kM_R_fumarate_r_R09490_C_menaquinone	7.8	303
Michaelis constant	R_fumarate_r_R09490	C_fumarate	0.02	0.002	mM	R09490	C00122	kM_R_fumarate_r_R09490_C_fumarate	8	303
Michaelis constant	R_fumarate_r_R09490	C_menaquinol	0.0054	nan	mM	R09490	C05819	kM_R_fumarate_r_R09490_C_menaquinol	7.8	303
Michaelis constant	R_stk_R00405	C_atp	0.055	0.002	mM	R00405	C00002	kM_R_stk_R00405_C_atp	7.4	303
Michaelis constant	R_stk_R00405	C_succinate	0.141	0.003	mM	R00405	C00042	kM_R_stk_R00405_C_succinate	7.4	303
Michaelis constant	R_stk_R00405	C_coa	0.058	0.005	mM	R00405	C00010	kM_R_stk_R00405_C_coa	7.4	303
Michaelis constant	R_RXN_R09291	C_nadph	0.037	0.004	mM	R09291	C00005	kM_R_stk_R09291_C_nadph	8	303
Michaelis constant	R_RXN_R09291	C_co2	0.09	0.01	mM	R09291	C00011	kM_R_stk_R09291_C_co2	8	303
Michaelis constant	R_RXN_R09291	C_crotonoyl_coa	0.021	0.002	mM	R09291	C00877	kM_R_stk_R09291_C_crotonoyl_coa	8	303
Michaelis constant	R_RXN_R09979	C_s_ethylmalonyl_coa	0.04	nan	mM	R09979	C18026	kM_R_stk_R09979_C_s_ethylmalonyl_coa	7.8	303
Michaelis constant	R_RXN_R09292	C_r_ethylmalonyl_coa	0.06	nan	mM	R09292	C20238	kM_R_stk_R09292_C_r_ethylmalonyl_coa	7.8	303
Michaelis constant	R_RXN_Q00091	C_acetyl_coa	0.12	0.01	mM		C00024	kM_R_RXN_Q00091_C_acetyl_coa	8	303
Michaelis constant	R_RXN_Q00091	C_hco3_	1.09	0.07	mM		C01353	kM_R_RXN_Q00091_C_hco3_	8	303
Michaelis constant	R_RXN_Q00091	C_atp	0.08	0.01	mM		C00002	kM_R_RXN_Q00091_C_atp	8	303
Michaelis constant	R_RXN_Q00092	C_malonyl_coa	0.03		mM		C00083	kM_R_RXN_Q00092_C_malonyl_coa	7.8	328
Michaelis constant	R_RXN_Q00092	C_nadph	0.025		mM		C00005	kM_R_RXN_Q00092_C_nadph	7.8	328
Michaelis constant	R_RXN_Q00093	C_3_hydroxypropanoate	0.2	0.02	mM		C01013	kM_R_RXN_Q00093_C_3_hydroxypropanoate	8	303
Michaelis constant	R_RXN_Q00093	C_atp	0.34	0.14	mM		C00002	kM_R_RXN_Q00093_C_atp	8	303
Michaelis constant	R_RXN_Q00093	C_coa	0.22	0.05	mM		C00010	kM_R_RXN_Q00093_C_coa	8	303
Michaelis constant	R_RXN_Q00093	C_nadph	0.02	0.003	mM		C00005	kM_R_RXN_Q00093_C_nadph	8	303
Michaelis constant	R_3_hydroxyi_R03157	C_3_hydroxypropanoate	1.2	0.2	mM	R03157	C01013	kM_R_3_hydroxyi_R03157_C_3_hydroxypropanoate	7	303
Michaelis constant	R_3_hydroxyi_R03157	C_atp	0.6	0.1	mM	R03157	C00002	kM_R_3_hydroxyi_R03157_C_atp	7	303
Michaelis constant	R_3_hydroxyi_R03157	C_coa	0.16	0.09	mM	R03157	C00010	kM_R_3_hydroxyi_R03157_C_coa	7	303
Michaelis constant	R_3_hydroxyi_R03157	C_orthophosphate	5	5	mM	R03157	C00009	kM_R_3_hydroxyi_R03157_C_orthophosphate	7	303
Michaelis constant	R_RXN_Q00094	C_3_hydroxypropionyl_coa	0.2	0.02	mM		C05668	kM_R_RXN_Q00094_C_3_hydroxypropionyl_coa	8	303
Michaelis constant	R_RXN_Q00094	C_nadph	0.02	0.003	mM		C00005	kM_R_RXN_Q00094_C_nadph	8	303
Michaelis constant	R_RXN_R09279	C_4_hydroxybutanoic_acid	2	0.4	mM	R09279	C00989	kM_R_RXN_R09279_C_4_hydroxybutanoic_acid	7.5	343
Michaelis constant	R_3_hydroxya_R01975	C_nad	0.83		mM	R01975	C00003	kM_R_3_hydroxya_R01975_C_nad	9	298
Michaelis constant	R_3_hydroxya_R01975	C_acetoacetyl_coa	0.066		mM	R01975	C00332	kM_R_3_hydroxya_R01975_C_acetoacetyl_coa	7	298
Michaelis constant	R_3_hydroxya_R01975	C_nadh	0.033		mM	R01975	C00004	kM_R_3_hydroxya_R01975_C_nadh	6	298
Michaelis constant	R_enoyl_coen_R03026_2	C_crotonoyl_coa	0.05		mM	R03026	C00877	kM_R_enoyl_coen_R03026_2_C_crotonoyl_coa	8	298
Michaelis constant	R_RXN_R00406	C_succinyl_coa	0.5	0.1	mM	R00406	C00091	kM_R_RXN_R00406_C_succinyl_coa	6.5	328
Michaelis constant	R_RXN_R00406	C_s_malate	1.3	0.3	mM	R00406	C00149	kM_R_RXN_R00406_C_s_malate	6.5	328
Michaelis constant	R_malyl_coa__R00473	C_3s_3_carboxy_3_hydroxypropanoyl_coa	0.015	0.003	mM	R00473	C04348	kM_R_malyl_coa__R00473_C_3s_3_carboxy_3_hydroxypropanoyl_coa	7.2	303
Michaelis constant	R_malyl_coa__R00473	C_acetyl_coa	0.14	0.01	mM	R00473	C00024	kM_R_malyl_coa__R00473_C_acetyl_coa	7.2	303
Michaelis constant	R_ribulose_b_R00024	C_d_ribulose_15_biphosphate	0.03	0.004	mM	R00024	C01182	kM_R_ribulose_b_R00024_C_d_ribulose_15_biphosphate	8	298
Michaelis constant	R_ribulose_b_R00024_2	C_co2	0.0109	0.0009	mM	R00024	C00011	kM_R_ribulose_b_R00024_2_C_co2	8	298
Michaelis constant	R_ribulose_b_R00024_2	C_d_ribulose_15_biphosphate	0.03	0.004	mM	R00024	C01182	kM_R_ribulose_b_R00024_2_C_d_ribulose_15_biphosphate	8	298
Michaelis constant	R_ribulose_b_R00024	C_co2	0.128	0.023	mM	R00024	C00011	kM_R_ribulose_b_R00024_C_co2	8	298
Michaelis constant	R_phosphogly_R01512	C_atp	0.19	0.01	mM	R01512	C00002	kM_R_phosphogly_R01512_C_atp	7.8	303
Michaelis constant	R_phosphogly_R01512	C_3_phospho_d_glycerate	0.18	0.02	mM	R01512	C00197	kM_R_phosphogly_R01512_C_3_phospho_d_glycerate	7.8	303
Michaelis constant	R_glyceralde_R01063	C_3_phospho_d_glyceroyl_phosphate	0.21	0.012	mM	R01063	C00236	kM_R_glyceralde_R01063_C_3_phospho_d_glyceroyl_phosphate	7.7	298
Michaelis constant	R_glyceralde_R01063	C_nadph	0.14	0.006	mM	R01063	C00005	kM_R_glyceralde_R01063_C_nadph	7.7	298
Michaelis constant	R_glyceralde_R01063	C_orthophosphate	5	5	mM	R01063	C00009	kM_R_glyceralde_R01063_C_orthophosphate
Michaelis constant	R_glyceralde_R01061	C_d_glyceraldehyde_3_phosphate	0.6	0.1	mM	R01061	C00118	kM_R_glyceralde_R01061_C_d_glyceraldehyde_3_phosphate	8.5	298
Michaelis constant	R_glyceralde_R01061	C_nad	0.2	0.05	mM	R01061	C00003	kM_R_glyceralde_R01061_C_nad	8.5	298
Michaelis constant	R_glyceralde_R01061	C_orthophosphate	5	5	mM	R01061	C00009	kM_R_glyceralde_R01061_C_orthophosphate
Michaelis constant	R_triose_pho_R01015	C_d_glyceraldehyde_3_phosphate	0.084		mM	R01015	C00118	kM_R_triose_pho_R01015_C_d_glyceraldehyde_3_phosphate	7.6	298
Michaelis constant	R_fructose_b_R01068	C_d_fructose_16_bisphosphate	0.007		mM	R01068	C00354	kM_R_fructose_b_R01068_C_d_fructose_16_bisphosphate	8	298
Michaelis constant	R_fructose_b_R00762	C_d_fructose_16_bisphosphate	0.016	0.002	mM	R00762	C00354	kM_R_fructose_b_R00762_C_d_fructose_16_bisphosphate	7.5	303
Michaelis constant	R_transketol_R01067	C_d_fructose_6_phosphoric_acid	1.1		mM	R01067	C00085	kM_R_transketol_R01067_C_d_fructose_6_phosphoric_acid	8.5	303
Michaelis constant	R_transketol_R01067	C_d_glyceraldehyde_3_phosphate	2.3		mM	R01067	C00118	kM_R_transketol_R01067_C_d_glyceraldehyde_3_phosphate	8.5	303
Michaelis constant	R_transketol_R01067	C_d_erythrose_4_phosphate	0.09		mM	R01067	C00279	kM_R_transketol_R01067_C_d_erythrose_4_phosphate	8.5	303
Michaelis constant	R_transketol_R01067	C_d_xylulose_5_phosphate	0.16		mM	R01067	C00231	kM_R_transketol_R01067_C_d_xylulose_5_phosphate	8.5	303
Michaelis constant	R_fructose_b_R01829	C_d_altro_heptulose_17_biphosphate	0.047		mM	R01829	C00447	kM_R_fructose_b_R01829_C_d_altro_heptulose_17_biphosphate	8	298
Michaelis constant	R_sedoheptul_R01845	C_d_altro_heptulose_17_biphosphate	0.05		mM	R01845	C00447	kM_R_sedoheptul_R01845_C_d_altro_heptulose_17_biphosphate	8.2	303
Michaelis constant	R_transketol_R01641	C_d_sedoheptulose_7_phosphate	4		mM	R01641	C05382	kM_R_transketol_R01641_C_d_sedoheptulose_7_phosphate	8.5	303
Michaelis constant	R_transketol_R01641	C_d_glyceraldehyde_3_phosphate	2.1		mM	R01641	C00118	kM_R_transketol_R01641_C_d_glyceraldehyde_3_phosphate	8.5	303
Michaelis constant	R_transketol_R01641	C_d_ribose_5_phosphate	1.4		mM	R01641	C00117	kM_R_transketol_R01641_C_d_ribose_5_phosphate	8.5	303
Michaelis constant	R_transketol_R01641	C_d_xylulose_5_phosphate	0.16		mM	R01641	C00231	kM_R_transketol_R01641_C_d_xylulose_5_phosphate	8.5	303
Michaelis constant	R_ribulose_p_R01529	C_d_ribulose_5_phosphate	0.056	0.0044	mM	R01529	C00199	kM_R_ribulose_p_R01529_C_d_ribulose_5_phosphate	9	298
Michaelis constant	R_ribose_5_p_R01056	C_d_ribose_5_phosphate	3.1	0.2	mM	R01056	C00117	kM_R_ribose_5_p_R01056_C_d_ribose_5_phosphate	7.5	310
Michaelis constant	R_phosphorib_R01523	C_atp	0.09		mM	R01523	C00002	kM_R_phosphorib_R01523_C_atp	8	298
Michaelis constant	R_phosphorib_R01523	C_d_ribulose_5_phosphate	0.27		mM	R01523	C00199	kM_R_phosphorib_R01523_C_d_ribulose_5_phosphate	8	298
Michaelis constant	R_RXN_Q00000	C_phosphoenolpyruvate	0.79	0.09	mM		C00074	kM_R_RXN_Q00000_C_phosphoenolpyruvate	8	298
Michaelis constant	R_RXN_Q00000	C_hco3_	0.169		mM		C01353	kM_R_RXN_Q00000_C_hco3_	8	298
Michaelis constant	R_phosphopyr_R00658	C_2_phospho_d_glycerate	0.16	0.01	mM	R00658	C00631	kM_R_phosphopyr_R00658_C_2_phospho_d_glycerate	6.5	298
Michaelis constant	R_phosphogly_R01518	C_2_phospho_d_glycerate	0.369	0.02	mM	R01518	C00631	kM_R_phosphogly_R01518_C_2_phospho_d_glycerate	7.8	298
Michaelis constant	R_phosphogly_R01518	C_3_phospho_d_glycerate	0.324	0.013	mM	R01518	C00197	kM_R_phosphogly_R01518_C_3_phospho_d_glycerate	7.8	298
Michaelis constant	R_3_hexulose_R05338	C_d_ribulose_5_phosphate	0.45		mM	R05338	C00199	kM_R_3_hexulose_R05338_C_d_ribulose_5_phosphate	7	323
Michaelis constant	R_3_hexulose_R05338	C_formaldehyde	0.147		mM	R05338	C00067	kM_R_3_hexulose_R05338_C_formaldehyde	7	323
Michaelis constant	R_6_phospho__R05339	C_d_arabino_6_phospho_hex_3_ulose	0.1		mM	R05339	C06019	kM_R_6_phospho__R05339_C_d_arabino_6_phospho_hex_3_ulose	8.3	303
Michaelis constant	R_6_phospho__R05339	C_d_fructose_6_phosphoric_acid	1.1		mM	R05339	C00085	kM_R_6_phospho__R05339_C_d_fructose_6_phosphoric_acid	8.3	303
Michaelis constant	R_methanol_d_R00605	C_methanol	21.6	1.5	mM	R00605	C00132	kM_R_methanol_d_R00605_C_methanol	9.5	303
Michaelis constant	R_RXN_Q00003	C_formaldehyde	10.4	2.2	mM		C00067	kM_R_RXN_Q00003_C_formaldehyde	7.4	301
Michaelis constant	R_RXN_Q00004	C_formyl_coa	3	0.5	mM		C00798	kM_R_RXN_Q00004_C_formyl_coa	6.8	298
Michaelis constant	R_RXN_Q00004	C_succinate	2.3	0.6	mM		C00042	kM_R_RXN_Q00004_C_succinate	6.8	298
Michaelis constant	R_6_phosphof_R00756	C_atp	0.05		mM	R00756	C00002	kM_R_6_phosphof_R00756_C_atp	8.2	301
Michaelis constant	R_6_phosphof_R00756	C_d_fructose_6_phosphoric_acid	0.011		mM	R00756	C00085	kM_R_6_phosphof_R00756_C_d_fructose_6_phosphoric_acid	8.2	301
Michaelis constant	R_RXN_Q00005	C_l_serine	0.15		mM		C00065	kM_R_RXN_Q00005_C_l_serine	7.5	310
Michaelis constant	R_RXN_Q00005	C_glycine	0.046		mM		C00037	kM_R_RXN_Q00005_C_glycine	7.5	310
Michaelis constant	R_RXN_Q00005	C_formaldehyde	4.8		mM		C00067	kM_R_RXN_Q00005_C_formaldehyde	7.5	310
Michaelis constant	R_formate_te_R00943	C_tetrahydrofolate	0.8		mM	R00943	C00101	kM_R_formate_te_R00943_C_tetrahydrofolate	8	303
Michaelis constant	R_formate_te_R00943	C_formate	22		mM	R00943	C00058	kM_R_formate_te_R00943_C_formate	8	303
Michaelis constant	R_formate_te_R00943	C_atp	0.021		mM	R00943	C00002	kM_R_formate_te_R00943_C_atp	8	303
Michaelis constant	R_formate_te_R00943	C_orthophosphate	5		mM	R00943	C00009	kM_R_formate_te_R00943_C_orthophosphate
Michaelis constant	R_methenylte_R01655	C_510_methenyltetrahydrofolate	0.08		mM	R01655	C00445	kM_R_methenylte_R01655_C_510_methenyltetrahydrofolate	7.5	303
Michaelis constant	R_methylenet_R01220	C_510_methylenetetrahydrofolate	0.035	0.004	mM	R01220	C00143	kM_R_methylenet_R01220_C_510_methylenetetrahydrofolate	8.5	303
Michaelis constant	R_methylenet_R01220	C_nadp	0.053	0.005	mM	R01220	C00006	kM_R_methylenet_R01220_C_nadp	8.5	303
Michaelis constant	R_glycine_hy_R00945	C_510_methylenetetrahydrofolate	0.033		mM	R00945	C00143	kM_R_glycine_hy_R00945_C_510_methylenetetrahydrofolate	7.3	310
Michaelis constant	R_glycine_hy_R00945	C_glycine	0.85		mM	R00945	C00037	kM_R_glycine_hy_R00945_C_glycine	7.3	310
Michaelis constant	R_glycine_hy_R00945	C_tetrahydrofolate	0.08		mM	R00945	C00101	kM_R_glycine_hy_R00945_C_tetrahydrofolate	7.3	310
Michaelis constant	R_glycine_hy_R00945	C_l_serine	0.8		mM	R00945	C00065	kM_R_glycine_hy_R00945_C_l_serine	7.3	310
Michaelis constant	R_serine_gly_R00588	C_l_serine	0.28	0.02	mM	R00588	C00065	kM_R_serine_gly_R00588_C_l_serine	7	303
Michaelis constant	R_serine_gly_R00588	C_glyoxylate	0.23		mM	R00588	C00048	kM_R_serine_gly_R00588_C_glyoxylate	7	303
Michaelis constant	R_glyoxylate_R01388	C_d_glycerate	2.6		mM	R01388	C00258	kM_R_glyoxylate_R01388_C_d_glycerate	6.6	303
Michaelis constant	R_glyoxylate_R01388	C_hydroxypyruvate	0.04		mM	R01388	C00168	kM_R_glyoxylate_R01388_C_hydroxypyruvate	6.6	303
Michaelis constant	R_glyoxylate_R01388	C_nadh	0.1		mM	R01388	C00004	kM_R_glyoxylate_R01388_C_nadh	6.6	303
Michaelis constant	R_glycerate__R08572	C_atp	0.121	0.016	mM	R08572	C00002	kM_R_glycerate__R08572_C_atp	7.8	303
Michaelis constant	R_glycerate__R08572	C_d_glycerate	0.086	0.001	mM	R08572	C00258	kM_R_glycerate__R08572_C_d_glycerate	7.8	303
Michaelis constant	R_methylmalo_R00353	C_malonyl_coa	0.35		mM	R00353	C00083	kM_R_methylmalo_R00353_C_malonyl_coa	6.8	298
Michaelis constant	R_methylmalo_R00353	C_pyruvate	0.76		mM	R00353	C00022	kM_R_methylmalo_R00353_C_pyruvate	6.8	298
Michaelis constant	R_methylmalo_R00353	C_acetyl_coa	0.56		mM	R00353	C00024	kM_R_methylmalo_R00353_C_acetyl_coa	6.8	298
Michaelis constant	R_methylmalo_R00353	C_oxaloacetate	0.57		mM	R00353	C00036	kM_R_methylmalo_R00353_C_oxaloacetate	6.8	298
Michaelis constant	R_RXN_Q00006	C_nh3	0.0092		mM		C00014	kM_R_RXN_Q00006_C_nh3	8.5	310
Michaelis constant	R_RXN_Q00006	C_510_methylenetetrahydrofolate	0.0881		mM		C00143	kM_R_RXN_Q00006_C_510_methylenetetrahydrofolate	8.5	310
Michaelis constant	R_RXN_Q00006	C_dihydrolipoamide	0.00069		mM		C00579	kM_R_RXN_Q00006_C_dihydrolipoamide	8.5	310
Michaelis constant	R_RXN_Q00007	C_glycine	5.8		mM		C00037	kM_R_RXN_Q00007_C_glycine	7	310
Michaelis constant	R_RXN_Q00007	C_lipoamide	0.0034		mM		C00248	kM_R_RXN_Q00007_C_lipoamide	7	310
Michaelis constant	R_RXN_Q00007	C_co2	5.4		mM		C00011	kM_R_RXN_Q00007_C_co2	7	310
Michaelis constant	R_RXN_Q00007	C_s8_aminomethyldihydrolipoamide	0.0016		mM		C90640	kM_R_RXN_Q00007_C_s8_aminomethyldihydrolipoamide	7	310
Michaelis constant	R_diaphorase_R01698	C_dihydrolipoamide	0.027	0.003	mM	R01698	C00579	kM_R_diaphorase_R01698_C_dihydrolipoamide	7.5	303
Michaelis constant	R_RXN_Q00008	C_3_oxopropanoate	16	4	mM		C00222	kM_R_RXN_Q00008_C_3_oxopropanoate	7.4	298
Michaelis constant	R_RXN_Q00008	C_formyl_coa	0.2	0.05	mM		C00798	kM_R_RXN_Q00008_C_formyl_coa	7.4	298
Michaelis constant	R_RXN_Q00009	C_succinate_semialdehyde	2.529822128	0.632455532	mM		C00232	kM_R_RXN_Q00009_C_succinate_semialdehyde	7.4	298
Michaelis constant	R_RXN_Q00009	C_formyl_coa	0.2	0.05	mM		C00798	kM_R_RXN_Q00009_C_formyl_coa	7.4	298
Michaelis constant	R_RXN_Q00010	C_2_hydroxyglutarate	1.3	0.3	mM		C02630	kM_R_RXN_Q00010_C_2_hydroxyglutarate	7.8	296
Michaelis constant	R_RXN_Q00010	C_succinyl_coa	0.5	0.1	mM		C00091	kM_R_RXN_Q00010_C_succinyl_coa	7.8	296
Michaelis constant	R_RXN_Q00011	C_oxaloacetate	0.05		mM		C00036	kM_R_RXN_Q00011_C_oxaloacetate	6.5	328
Michaelis constant	R_RXN_Q00011	C_2_hydroxyglutarate	1.4		mM		C02630	kM_R_RXN_Q00011_C_2_hydroxyglutarate	6.5	328
Michaelis constant	R_RXN_Q00011	C_s_malate	1.4		mM		C00149	kM_R_RXN_Q00011_C_s_malate	6.5	328
Michaelis constant	R_RXN_Q00011	C_2_oxoglutarate	0.05		mM		C00026	kM_R_RXN_Q00011_C_2_oxoglutarate	6.5	328
Michaelis constant	R_idp_R00267	C_isocitrate	0.045	0.013	mM	R00267	C00311	kM_R_idp_R00267_C_isocitrate	9	298
Michaelis constant	R_idp_R00267	C_nadp	0.027	0.01	mM	R00267	C00006	kM_R_idp_R00267_C_nadp	9	298
Michaelis constant	R_idp_R00267	C_2_oxoglutarate	1.1	0.5	mM	R00267	C00026	kM_R_idp_R00267_C_2_oxoglutarate	7	298
Michaelis constant	R_idp_R00267	C_co2	1.3	0.3	mM	R00267	C00011	kM_R_idp_R00267_C_co2	7	298
Michaelis constant	R_aconitate__R01900	C_isocitrate	0.552	0.302	mM	R01900	C00311	kM_R_aconitate__R01900_C_isocitrate	8	303
Michaelis constant	R_aconitate__R01900	C_cis_aconitate	0.0185	0.0034	mM	R01900	C00417	kM_R_aconitate__R01900_C_cis_aconitate	8	303
Michaelis constant	R_aconitate__R01325	C_citrate	0.48	0.2	mM	R01325	C00158	kM_R_aconitate__R01325_C_citrate	8	303
Michaelis constant	R_aconitate__R01325	C_cis_aconitate	0.0185	0.0034	mM	R01325	C00417	kM_R_aconitate__R01325_C_cis_aconitate	8	303
Michaelis constant	R_atp_citrat_R00352	C_atp	0.222	0.028	mM	R00352	C00002	kM_R_atp_citrat_R00352_C_atp	8.7	298
Michaelis constant	R_atp_citrat_R00352	C_citrate	0.04	0.01	mM	R00352	C00158	kM_R_atp_citrat_R00352_C_citrate	8.7	298
Michaelis constant	R_atp_citrat_R00352	C_coa	0.0026		mM	R00352	C00010	kM_R_atp_citrat_R00352_C_coa	8.7	298
Michaelis constant	R_l_serine_d_R00220	C_l_serine	7		mM	R00220	C00065	kM_R_l_serine_d_R00220_C_l_serine	8.2	303
Michaelis constant	R_malonyl_co_R00740	C_malonyl_coa	0.03		mM	R00740	C00083	kM_R_malonyl_co_R00740_C_malonyl_coa	7.8	328
Michaelis constant	R_malonyl_co_R00740	C_nadph	0.025		mM	R00740	C00005	kM_R_malonyl_co_R00740_C_nadph	7.8	328
Michaelis constant	R_diphosphat_R02073	C_d_fructose_16_bisphosphate	0.328		mM	R02073	C05378	kM_R_diphosphat_R02073_C_d_fructose_16_bisphosphate	7	303
Michaelis constant	R_diphosphat_R02073	C_orthophosphate	8.69		mM	R02073	C00009	kM_R_diphosphat_R02073_C_orthophosphate	7	303
Michaelis constant	R_diphosphat_R02073	C_d_fructose_6_phosphoric_acid	2.27		mM	R02073	C00085	kM_R_diphosphat_R02073_C_d_fructose_6_phosphoric_acid	7	303
Michaelis constant	R_diphosphat_R02073	C_diphosphate	0.027		mM	R02073	C00013	kM_R_diphosphat_R02073_C_diphosphate	7	303
Michaelis constant	R_RXN_P00010	C_orthophosphate	8.69		mM		C00009	kM_R_RXN_P00010_C_orthophosphate	7	303
Michaelis constant	R_RXN_P00010	C_diphosphate	0.027		mM		C00013	kM_R_RXN_P00010_C_diphosphate	7	303
Michaelis constant	R_RXN_P00011	C_orthophosphate	8.69		mM		C00009	kM_R_RXN_P00011_C_orthophosphate	7	303
Michaelis constant	R_RXN_P00011	C_d_sedoheptulose_7_phosphate	0.03		mM		C05382	kM_R_RXN_P00011_C_d_sedoheptulose_7_phosphate	7	303
Michaelis constant	R_RXN_P00011	C_diphosphate	0.027		mM		C00013	kM_R_RXN_P00011_C_diphosphate	7	303
Michaelis constant	R_pyruvate_w_R00199	C_atp	0.024		mM	R00199	C00002	kM_R_pyruvate_w_R00199_C_atp
Michaelis constant	R_pyruvate_w_R00199	C_pyruvate	0.083		mM	R00199	C00022	kM_R_pyruvate_w_R00199_C_pyruvate	8	303
Michaelis constant	R_malate_deh_R00216	C_s_malate	0.7		mM	R00216	C00149	kM_R_malate_deh_R00216_C_s_malate	8.4	298
Michaelis constant	R_malate_deh_R00216	C_nadp	0.015		mM	R00216	C00006	kM_R_malate_deh_R00216_C_nadp	8	301
Michaelis constant	R_malate_deh_R00216	C_pyruvate	3		mM	R00216	C00022	kM_R_malate_deh_R00216_C_pyruvate	7.4	301
Michaelis constant	R_malate_deh_R00216	C_co2	1.2		mM	R00216	C00011	kM_R_malate_deh_R00216_C_co2	7.3	298
Michaelis constant	R_malate_deh_R00216	C_nadph	0.045		mM	R00216	C00005	kM_R_malate_deh_R00216_C_nadph	7.4	301
Michaelis constant	R_phosphoeno_R00341	C_oxaloacetate	0.156	0.02	mM	R00341	C00036	kM_R_phosphoeno_R00341_C_oxaloacetate	7.4	298
Michaelis constant	R_phosphoeno_R00341	C_atp	0.0257	0.0035	mM	R00341	C00002	kM_R_phosphoeno_R00341_C_atp	7.4	298
Michaelis constant	R_phosphoeno_R00341	C_phosphoenolpyruvate	2.3	0.25	mM	R00341	C00074	kM_R_phosphoeno_R00341_C_phosphoenolpyruvate	6.7	298
Michaelis constant	R_phosphoeno_R00341	C_adp	36	3.3	mM	R00341	C00008	kM_R_phosphoeno_R00341_C_adp	6.7	298
Michaelis constant	R_phosphoeno_R00341	C_co2	0.055	0.018	mM	R00341	C00011	kM_R_phosphoeno_R00341_C_co2	6.7	298
Michaelis constant	R_diaphorase_R00209	C_pyruvate	0.073		mM	R00209	C00022	kM_R_diaphorase_R00209_C_pyruvate	7.6	310
Michaelis constant	R_diaphorase_R00209	C_nad	0.07		mM	R00209	C00003	kM_R_diaphorase_R00209_C_nad	8	298
Michaelis constant	R_pyruvate_k_R00200	C_phosphoenolpyruvate	0.22		mM	R00200	C00074	kM_R_pyruvate_k_R00200_C_phosphoenolpyruvate	7.5	298
Michaelis constant	R_pyruvate_k_R00200	C_adp	0.39		mM	R00200	C00008	kM_R_pyruvate_k_R00200_C_adp	7.5	298
Michaelis constant	R_isocitrate_R00479	C_succinate	0.59		mM	R00479	C00042	kM_R_isocitrate_R00479_C_succinate	7.3	298
Michaelis constant	R_isocitrate_R00479	C_glyoxylate	0.13		mM	R00479	C00048	kM_R_isocitrate_R00479_C_glyoxylate	7.3	298
Michaelis constant	R_isocitrate_R00479	C_isocitrate	0.063	0.004	mM	R00479	C00311	kM_R_isocitrate_R00479_C_isocitrate	7.3	298
Michaelis constant	R_s_2_hydrox_R00475	C_glycolate	0.2	0.01	mM	R00475	C00160	kM_R_s_2_hydrox_R00475_C_glycolate	7.5	303
Michaelis constant	R_s_2_hydrox_R00475	C_oxygen	0.44	0.02	mM	R00475	C00007	kM_R_s_2_hydrox_R00475_C_oxygen	7.5	303
Michaelis constant	R_ribulose_b_R03140	C_d_ribulose_15_biphosphate	0.1		mM	R03140	C01182	kM_R_ribulose_b_R03140_C_d_ribulose_15_biphosphate	8	298
Michaelis constant	R_ribulose_b_R03140	C_oxygen	0.341	0.033	mM	R03140	C00007	kM_R_ribulose_b_R03140_C_oxygen	8	298
Michaelis constant	R_phosphogly_R01334	C_2_phosphoglycolate	0.026		mM	R01334	C00988	kM_R_phosphogly_R01334_C_2_phosphoglycolate	6.3	303
molecular mass		C_3_hydroxypropanoate	90		Da		C01013	MW_C_3_hydroxypropanoate
molecular mass		C_3_hydroxypropionyl_coa	839.1		Da		C05668	MW_C_3_hydroxypropionyl_coa
molecular mass		C_4_hydroxybutanoic_acid	104		Da		C00989	MW_C_4_hydroxybutanoic_acid
molecular mass		C_4_hydroxybutyryl_coa	853.2		Da		C11062	MW_C_4_hydroxybutyryl_coa
molecular mass		C_acetoacetyl_coa	851.1		Da		C00332	MW_C_acetoacetyl_coa
molecular mass		C_acetyl_coa	809.1		Da		C00024	MW_C_acetyl_coa
molecular mass		C_adp	427		Da		C00008	MW_C_adp
molecular mass		C_amp	347.1		Da		C00020	MW_C_amp
molecular mass		C_atp	507		Da		C00002	MW_C_atp
molecular mass		C_citramalyl_coa	897.1		Da		C01011	MW_C_citramalyl_coa
molecular mass		C_coa	767.1		Da		C00010	MW_C_coa
molecular mass		C_crotonoyl_coa	835.1		Da		C00877	MW_C_crotonoyl_coa
molecular mass		C_diphosphate	177.9		Da		C00013	MW_C_diphosphate
molecular mass		C_erythro_3_hydroxy_ls_aspartate	149		Da		C03961	MW_C_erythro_3_hydroxy_ls_aspartate	7.5	303
molecular mass		C_fumarate	116		Da		C00122	MW_C_fumarate
molecular mass		C_glycine	75		Da		C00037	MW_C_glycine	7.5	303
molecular mass		C_glyoxylate	74		Da		C00048	MW_C_glyoxylate
molecular mass		C_h2o	18		Da		C00001	MW_C_h2o
molecular mass		C_hco3_	61		Da		C01353	MW_C_hco3_
molecular mass		C_hco3_	61		Da		C01353	MW_C_hco3_
molecular mass		C_hydroquinone	110		Da		C00530	MW_C_hydroquinone
molecular mass		C_iminoaspartate	131		Da		C05840	MW_C_iminoaspartate	7.5	303
molecular mass		C_l_aspartate	133		Da		C00049	MW_C_l_aspartate	7.5	303
molecular mass		C_l_erythro_3_methylmalyl_coa	897.1		Da		C06027	MW_C_l_erythro_3_methylmalyl_coa
molecular mass		C_malonyl_coa	853.1		Da		C00083	MW_C_malonyl_coa
molecular mass		C_menaquinol	310.2		Da		C05819	MW_C_menaquinol
molecular mass		C_menaquinone	308.2		Da		C00828	MW_C_menaquinone
molecular mass		C_mesaconyl_c4_coa	879.1		Da		C18323	MW_C_mesaconyl_c4_coa
molecular mass		C_mesaconyl_coa	879.1		Da		C06028	MW_C_mesaconyl_coa
molecular mass		C_methylsuccinyl_coa	881.1		Da		C18324	MW_C_methylsuccinyl_coa
molecular mass		C_nad	664.1		Da		C00003	MW_C_nad
molecular mass		C_nadh	665.1		Da		C00004	MW_C_nadh
molecular mass		C_nadp	744.1		Da		C00006	MW_C_nadp
molecular mass		C_nadph	745.1		Da		C00005	MW_C_nadph
molecular mass		C_orthophosphate	98		Da		C00009	MW_C_orthophosphate
molecular mass		C_oxaloacetate	132		Da		C00036	MW_C_oxaloacetate	7.5	303
molecular mass		C_oxaloacetate	132		Da		C00036	MW_C_oxaloacetate
molecular mass		C_p_benzoquinone	108		Da		C00472	MW_C_p_benzoquinone
molecular mass		C_propanoyl_coa	823.1		Da		C00100	MW_C_propanoyl_coa
molecular mass		C_propanoyl_coa	823.1		Da		C00100	MW_C_propanoyl_coa
molecular mass		C_propenoyl_coa	821.1		Da		C00894	MW_C_propenoyl_coa
molecular mass		C_pyruvate	88		Da		C00022	MW_C_pyruvate
molecular mass		C_r_ethylmalonyl_coa	879.1		Da		C20238	MW_C_r_ethylmalonyl_coa
molecular mass		C_r_methylmalonyl_coa	867.1		Da		C01213	MW_C_r_methylmalonyl_coa
molecular mass		C_s_3_hydroxybutanoyl_coa	853.2		Da		C01144	MW_C_s_3_hydroxybutanoyl_coa
molecular mass		C_s_ethylmalonyl_coa	879.1		Da		C18026	MW_C_s_ethylmalonyl_coa
molecular mass		C_s_malate	134		Da		C00149	MW_C_s_malate
molecular mass		C_s_methylmalonyl_coa	867.1		Da		C00683	MW_C_s_methylmalonyl_coa
molecular mass		C_succinate	118		Da		C00042	MW_C_succinate
molecular mass		C_succinate_semialdehyde	102		Da		C00232	MW_C_succinate_semialdehyde
molecular mass		C_succinyl_coa	867.1		Da		C00091	MW_C_succinyl_coa
molecular mass		C_ubiquinol	320.2		Da		C00390	MW_C_ubiquinol
molecular mass		C_ubiquinone	318.2		Da		C00399	MW_C_ubiquinone
molecular mass		C_3s_3_carboxy_3_hydroxypropanoyl_coa	883.1		Da		C04348	MW_C_3s_3_carboxy_3_hydroxypropanoyl_coa
molecular mass		C_h2o	18		Da		C00001
molecular mass		C_atp	507		Da		C00002
molecular mass		C_nad	664.1		Da		C00003
molecular mass		C_nadh	665.1		Da		C00004
molecular mass		C_nadph	745.1		Da		C00005
molecular mass		C_nadp	744.1		Da		C00006
molecular mass		C_adp	427		Da		C00008
molecular mass		C_orthophosphate	98		Da		C00009
molecular mass		C_co2	44		Da		C00011
molecular mass		C_oxaloacetate	132		Da		C00036
molecular mass		C_phosphoenolpyruvate	168		Da		C00074
molecular mass		C_d_fructose_6_phosphoric_acid	260		Da		C00085
molecular mass		C_glycerone_phosphate	170		Da		C00111
molecular mass		C_d_ribose_5_phosphate	230		Da		C00117
molecular mass		C_d_glyceraldehyde_3_phosphate	170		Da		C00118
molecular mass		C_3_phospho_d_glycerate	186		Da		C00197
molecular mass		C_d_ribulose_5_phosphate	230		Da		C00199
molecular mass		C_d_xylulose_5_phosphate	230		Da		C00231
molecular mass		C_3_phospho_d_glyceroyl_phosphate	266		Da		C00236
molecular mass		C_d_erythrose_4_phosphate	200		Da		C00279
molecular mass		C_d_fructose_16_bisphosphate	340		Da		C00354
molecular mass		C_d_altro_heptulose_17_biphosphate	370		Da		C00447
molecular mass		C_2_phospho_d_glycerate	186		Da		C00631
molecular mass		C_d_ribulose_15_biphosphate	310		Da		C01182
molecular mass		C_hco3_	61		Da		C01353
molecular mass		C_d_sedoheptulose_7_phosphate	290		Da		C05382
molecular mass		C_formate	46		Da		C00058	MW_C_formate
molecular mass		C_formaldehyde	30		Da		C00067	MW_C_formaldehyde
molecular mass		C_methanol	32		Da		C00132	MW_C_methanol
molecular mass		C_formyl_coa	795.1		Da		C00798	MW_C_formyl_coa
molecular mass		C_d_arabino_6_phospho_hex_3_ulose	260		Da		C06019	MW_C_d_arabino_6_phospho_hex_3_ulose
molecular mass		C_l_serine	105		Da		C00065	MW_C_l_serine
molecular mass		C_tetrahydrofolate	445.2		Da		C00101	MW_C_tetrahydrofolate
molecular mass		C_510_methylenetetrahydrofolate	457.2		Da		C00143	MW_C_510_methylenetetrahydrofolate
molecular mass		C_hydroxypyruvate	104		Da		C00168	MW_C_hydroxypyruvate
molecular mass		C_10_formyltetrahydrofolate	473.2		Da		C00234	MW_C_10_formyltetrahydrofolate
molecular mass		C_d_glycerate	106		Da		C00258	MW_C_d_glycerate
molecular mass		C_510_methenyltetrahydrofolate	456.2		Da		C00445	MW_C_510_methenyltetrahydrofolate
molecular mass		C_h2o	18		Da		C00001	MW_C_h2o
molecular mass		C_atp	507		Da		C00002	MW_C_atp
molecular mass		C_nad	664.1		Da		C00003	MW_C_nad
molecular mass		C_nadh	665.1		Da		C00004	MW_C_nadh
molecular mass		C_nadph	745.1		Da		C00005	MW_C_nadph
molecular mass		C_nadp	744.1		Da		C00006	MW_C_nadp
molecular mass		C_adp	427		Da		C00008	MW_C_adp
molecular mass		C_orthophosphate	98		Da		C00009	MW_C_orthophosphate
molecular mass		C_coa	767.1		Da		C00010	MW_C_coa
molecular mass		C_co2	44		Da		C00011	MW_C_co2
molecular mass		C_nh3	17		Da		C00014	MW_C_nh3
molecular mass		C_acetyl_coa	809.1		Da		C00024	MW_C_acetyl_coa
molecular mass		C_2_oxoglutarate	146		Da		C00026	MW_C_2_oxoglutarate
molecular mass		C_oxaloacetate	132		Da		C00036	MW_C_oxaloacetate
molecular mass		C_glycine	75		Da		C00037	MW_C_glycine
molecular mass		C_succinate	118		Da		C00042	MW_C_succinate
molecular mass		C_succinyl_coa	867.1		Da		C00091	MW_C_succinyl_coa
molecular mass		C_tetrahydrofolate	445.2		Da		C00101	MW_C_tetrahydrofolate
molecular mass		C_510_methylenetetrahydrofolate	457.2		Da		C00143	MW_C_510_methylenetetrahydrofolate
molecular mass		C_s_malate	134		Da		C00149	MW_C_s_malate
molecular mass		C_citrate	192		Da		C00158	MW_C_citrate
molecular mass		C_3_oxopropanoate	88		Da		C00222	MW_C_3_oxopropanoate
molecular mass		C_succinate_semialdehyde	102		Da		C00232	MW_C_succinate_semialdehyde
molecular mass		C_lipoamide	205.1		Da		C00248	MW_C_lipoamide
molecular mass		C_isocitrate	192		Da		C00311	MW_C_isocitrate
molecular mass		C_cis_aconitate	174		Da		C00417	MW_C_cis_aconitate
molecular mass		C_dihydrolipoamide	207.1		Da		C00579	MW_C_dihydrolipoamide
molecular mass		C_formyl_coa	795.1		Da		C00798	MW_C_formyl_coa
molecular mass		C_2_hydroxyglutarate	148		Da		C02630	MW_C_2_hydroxyglutarate
molecular mass		C_2_hydroxyglutaryl_coa	897.1		Da		C03058	MW_C_2_hydroxyglutaryl_coa
molecular mass		C_3s_3_carboxy_3_hydroxypropanoyl_coa	883.1		Da		C04348	MW_C_3s_3_carboxy_3_hydroxypropanoyl_coa
molecular mass		C_s8_aminomethyldihydrolipoamide	236.1		Da		C90640	MW_C_s8_aminomethyldihydrolipoamide
molecular mass		C_oxygen	32		Da		C00007	MW_C_oxygen
molecular mass		C_hydrogen_peroxide	34		Da		C00027	MW_C_hydrogen_peroxide
molecular mass		C_glycolate	76		Da		C00160	MW_C_glycolate
molecular mass		C_2_phosphoglycolate	156		Da		C00988	MW_C_2_phosphoglycolate
product catalytic rate constant	R_enoyl_coen_R03026		49.136		1/s	R03026		kcrr_R_enoyl_coen_R03026	8.5	298
product catalytic rate constant	R_3_hydroxyb_R01976		432.4		1/s	R01976		kcrr_R_3_hydroxyb_R01976	7.5	303
product catalytic rate constant	R_acetyl_coa_R00238		1802.020833		1/s	R00238		kcrr_R_acetyl_coa_R00238	9.5	310
product catalytic rate constant	R_glycine_ox_R00373		0.76	0.02	1/s	R00373		kcrr_R_glycine_ox_R00373	7.5	303
product catalytic rate constant	R_l_erythro__R00478		88.5	4	1/s	R00478		kcrr_R_l_erythro__R00478	7.5	303
product catalytic rate constant	R_RXN_R05076		14.835	0.501666667	1/s	R05076		kcrr_R_RXN_R05076	7.8	310
product catalytic rate constant	R_malyl_coa__R00934		12.26666667		1/s	R00934		kcrr_R_malyl_coa__R00934	7.5	303
product catalytic rate constant	R_RXN_R09281		665.5333333	89.33333333	1/s	R09281		kcrr_R_RXN_R09281	6.5	303
product catalytic rate constant	R_RXN_R09291		103	3	1/s	R09291		kcrr_R_RXN_R09291	8	303
product catalytic rate constant	R_succinate__R09280		108.5	12	1/s	R09280		kcrr_R_succinate__R09280	8	310
product catalytic rate constant	R_RXN_R09282		522.5	nan	1/s	R09282		kcrr_R_RXN_R09282	7.5	328
product catalytic rate constant	R_malate_deh_R00342		900	nan	1/s	R00342		kcrr_R_malate_deh_R00342	7.5	298
product catalytic rate constant	R_fumarate_r_R09490		23.5	nan	1/s	R09490		kcrr_R_fumarate_r_R09490	7.4	303
product catalytic rate constant	R_fumarate_h_R01082		1900	100	1/s	R01082		kcrr_R_fumarate_h_R01082	8	310
product catalytic rate constant	R_RXN_Q00092		50		1/s			kcrr_R_RXN_Q00092	7.8	328
product catalytic rate constant	R_RXN_Q00094		11.7	1	1/s			kcrr_R_RXN_Q00094	8	303
product catalytic rate constant	R_3_hydroxya_R01975		84.90026667		1/s	R01975		kcrr_R_3_hydroxya_R01975	7	298
product catalytic rate constant	R_enoyl_coen_R03026_2		397.97		1/s	R03026		kcrr_R_enoyl_coen_R03026_2	8	298
product catalytic rate constant	R_malyl_coa__R00473		125.8	3.4	1/s	R00473		kcrr_R_malyl_coa__R00473	7.2	303
product catalytic rate constant	R_ribulose_b_R00024		4.966226667	0.336693333	1/s	R00024		kcrr_R_ribulose_b_R00024	8	298
product catalytic rate constant	R_ribulose_b_R00024_2		3.059	0.084	1/s	R00024		kcrr_R_ribulose_b_R00024_2	8	298
product catalytic rate constant	R_transketol_R01067		135.9288333		1/s	R01067		kcrr_R_transketol_R01067	8.5	303
product catalytic rate constant	R_transketol_R01641		62.28012		1/s	R01641		kcrr_R_transketol_R01641	8.5	303
product catalytic rate constant	R_RXN_Q00000		41.66666667	2.56497948	1/s			kcrr_R_RXN_Q00000	8	298
product catalytic rate constant	R_phosphogly_R01518		216		1/s	R01518		kcrr_R_phosphogly_R01518	7.8	298
product catalytic rate constant	R_3_hexulose_R05338		216		1/s	R05338		kcrr_R_3_hexulose_R05338	7	323
product catalytic rate constant	R_RXN_Q00005		264		1/s			kcrr_R_RXN_Q00005	7.5	310
product catalytic rate constant	R_glycine_hy_R00945		21.30666667		1/s	R00945		kcrr_R_glycine_hy_R00945	7.3	310
product catalytic rate constant	R_glyoxylate_R01388		798.75		1/s	R01388		kcrr_R_glyoxylate_R01388	6.6	303
product catalytic rate constant	R_methylmalo_R00353		223.3333333		1/s	R00353		kcrr_R_methylmalo_R00353	6.8	298
product catalytic rate constant	R_RXN_Q00006		19.4		1/s			kcrr_R_RXN_Q00006	8.5	310
product catalytic rate constant	R_diaphorase_R01698		345	10	1/s	R01698		kcrr_R_diaphorase_R01698	7.5	303
product catalytic rate constant	R_RXN_Q00010		11.35		1/s			kcrr_R_RXN_Q00010	6.5	328
product catalytic rate constant	R_idp_R00267		50.66666667	12	1/s	R00267		kcrr_R_idp_R00267	7	298
product catalytic rate constant	R_aconitate__R01900		69.02		1/s	R01900		kcrr_R_aconitate__R01900	8	303
product catalytic rate constant	R_aconitate__R01325		69.02		1/s	R01325		kcrr_R_aconitate__R01325	8	303
product catalytic rate constant	R_diphosphat_R02073		11.4		1/s	R02073		kcrr_R_diphosphat_R02073	7	303
product catalytic rate constant	R_RXN_P00010		4.5		1/s			kcrr_R_RXN_P00010	7	303
product catalytic rate constant	R_RXN_P00011		46.5		1/s			kcrr_R_RXN_P00011	7	303
product catalytic rate constant	R_phosphoeno_R00341		22.38263333	2.356066667	1/s	R00341		kcrr_R_phosphoeno_R00341	6.7	298
product catalytic rate constant	R_isocitrate_R00479		110.625		1/s	R00479		kcrr_R_isocitrate_R00479	7.3	298
product catalytic rate constant	R_glyceralde_R01063		815	18	1/s	R01063		kcrr_R_glyceralde_R01063	7.7	298
protein molecular mass	R_enoyl_coen_R03026		15355		Da	R03026		MW_R_enoyl_coen_R03026
protein molecular mass	R_3_hydroxyb_R01976		1.41E+05		Da	R01976		MW_R_3_hydroxyb_R01976	7.5	303
protein molecular mass	R_acetyl_coa_R00238		86497		Da	R00238		MW_R_acetyl_coa_R00238
protein molecular mass	R_RXN_Q00085		34015		Da			MW_R_RXN_Q00085	7.5	303
protein molecular mass	R_aspartate__R07410		33655		Da	R07410		MW_R_aspartate__R07410	7.5	303
protein molecular mass	R_glycine_ox_R00373		42507		Da	R00373		MW_R_glycine_ox_R00373	7.5	303
protein molecular mass	R_l_erythro__R00478		41786		Da	R00478		MW_R_l_erythro__R00478	7.5	303
protein molecular mass	R_RXN_Q00084		510000		Da			MW_R_RXN_Q00084	7.2	303
protein molecular mass	R_methylmalo_R02765		16081		Da	R02765		MW_R_methylmalo_R02765	6.9	303
protein molecular mass	R_methylmalo_R00833		141774		Da	R00833		MW_R_methylmalo_R00833
protein molecular mass	R_RXN_R05076		43000		Da	R05076		MW_R_RXN_R05076	7.8	310
protein molecular mass	R_malyl_coa__R00934		36800		Da	R00934		MW_R_malyl_coa__R00934	7.5	303
protein molecular mass	R_succinate__R09280		48300		Da	R09280		MW_R_succinate__R09280
protein molecular mass	R_RXN_R09281		134000		Da	R09281		MW_R_RXN_R09281
protein molecular mass	R_RXN_Q00071		75600		Da			MW_R_RXN_Q00071
protein molecular mass	R_RXN_Q00072		56765		Da			MW_R_RXN_Q00072
protein molecular mass	R_RXN_Q00073		60000		Da			MW_R_RXN_Q00073
protein molecular mass	R_RXN_R09283		47000		Da	R09283		MW_R_RXN_R09283
protein molecular mass	R_RXN_R09282		33000		Da	R09282		MW_R_RXN_R09282
protein molecular mass	R_malyl_coa__R00237		29022		Da	R00237		MW_R_malyl_coa__R00237	7	310
protein molecular mass	R_RXN_Q00074		130000		Da			MW_R_RXN_Q00074
protein molecular mass	R_malate_deh_R00342		40900		Da	R00342		MW_R_malate_deh_R00342
protein molecular mass	R_fumarate_h_R01082		60000		Da	R01082		MW_R_fumarate_h_R01082
protein molecular mass	R_fumarate_r_R09490		116499		Da	R09490		MW_R_fumarate_r_R09490
protein molecular mass	R_stk_R00405		71170		Da	R00405		MW_R_stk_R00405
protein molecular mass	R_RXN_R09291		48476		Da	R09291		MW_R_RXN_R09291
protein molecular mass	R_RXN_R09979		14260		Da	R09979		MW_R_RXN_R09979
protein molecular mass	R_RXN_R09292		74000		Da	R09292		MWR_RXN_R09292
protein molecular mass	R_RXN_Q00091		2270000		Da			MW_R_RXN_Q00091	8	303
protein molecular mass	R_RXN_Q00092		300000		Da			MW_R_RXN_Q00092	7.8	328
protein molecular mass	R_RXN_Q00093		200000		Da			MW_R_RXN_Q00093	8	303
protein molecular mass	R_3_hydroxyi_R03157		76000		Da	R03157		MW_R_3_hydroxyi_R03157	7	303
protein molecular mass	R_RXN_Q00094		266666.6667		Da			MW_R_RXN_Q00094	8	303
protein molecular mass	R_RXN_R09279		64500		Da	R09279		MW_R_RXN_R09279	7.5	343
protein molecular mass	R_3_hydroxya_R01975		79594		Da	R01975		MW_R_3_hydroxya_R01975
protein molecular mass	R_enoyl_coen_R03026_2		79594		Da	R03026		MW_R_enoyl_coen_R03026_2
protein molecular mass	R_RXN_R00406		90800		Da	R00406		MW_R_RXN_R00406	6.5	328
protein molecular mass	R_malyl_coa__R00473		204000		Da	R00473		MW_R_malyl_coa__R00473	7.2	303
protein molecular mass	R_ribulose_b_R00024		50504		Da	R00024		MW_R_ribulose_b_R00024	8	298
protein molecular mass	R_ribulose_b_R00024_2		72268		Da	R00024		MW_R_ribulose_b_R00024_2	8	298
protein molecular mass	R_phosphogly_R01512		41784		Da	R01512		MW_R_phosphogly_R01512
protein molecular mass	R_glyceralde_R01063		150000		Da	R01063		MW_R_glyceralde_R01063
protein molecular mass	R_glyceralde_R01061		52486		Da	R01061		MW_R_glyceralde_R01061
protein molecular mass	R_triose_pho_R01015		28213		Da	R01015		MW_R_triose_pho_R01015	7.6	298
protein molecular mass	R_fructose_b_R01068		66000		Da	R01068		MW_R_fructose_b_R01068	8	298
protein molecular mass	R_fructose_b_R00762		36520		Da	R00762		MW_R_fructose_b_R00762	7.5	303
protein molecular mass	R_transketol_R01067		74143		Da	R01067		MW_R_transketol_R01067	8.5	303
protein molecular mass	R_fructose_b_R01829		33000		Da	R01829		MW_R_fructose_b_R01829	8	298
protein molecular mass	R_sedoheptul_R01845		42081		Da	R01845		MW_R_sedoheptul_R01845
protein molecular mass	R_transketol_R01641		74143		Da	R01641		MW_R_transketol_R01641	8.5	303
protein molecular mass	R_ribulose_p_R01529		23334		Da	R01529		MW_R_ribulose_p_R01529
protein molecular mass	R_ribose_5_p_R01056		45720		Da	R01056		MW_R_ribose_5_p_R01056
protein molecular mass	R_phosphorib_R01523		178000		Da	R01523		MW_R_phosphorib_R01523	8	298
protein molecular mass	R_RXN_Q00000		113999.088		Da			MW_R_RXN_Q00000	8	298
protein molecular mass	R_phosphopyr_R00658		46000		Da	R00658		MW_R_phosphopyr_R00658	6.5	298
protein molecular mass	R_phosphogly_R01518		64000		Da	R01518		MW_R_phosphogly_R01518	7.8	298
protein molecular mass	R_3_hexulose_R05338		27000		Da	R05338		MW_R_3_hexulose_R05338	7	323
protein molecular mass	R_6_phospho__R05339		67000		Da	R05339		MW_R_6_phospho__R05339	8.3	303
protein molecular mass	R_methanol_d_R00605		40700		Da	R00605		MW_R_methanol_d_R00605	9.5	303
protein molecular mass	R_RXN_Q00003		52000		Da			MW_R_RXN_Q00003	7.4	301
protein molecular mass	R_RXN_Q00004		44000		Da			MW_R_RXN_Q00004	6.8	298
protein molecular mass	R_6_phosphof_R00756		37000		Da	R00756		MW_R_6_phosphof_R00756	8.2	301
protein molecular mass	R_RXN_Q00005		48000		Da			MW_R_RXN_Q00005	7.5	310
protein molecular mass	R_formate_te_R00943		240000		Da	R00943		MW_R_formate_te_R00943	7.5	303
protein molecular mass	R_methenylte_R01655		22000		Da	R01655		MW_R_methenylte_R01655	7.5	303
protein molecular mass	R_methylenet_R01220		60000		Da	R01220		MW_R_methylenet_R01220	8.5	303
protein molecular mass	R_glycine_hy_R00945		94000		Da	R00945		MW_R_glycine_hy_R00945	7.3	310
protein molecular mass	R_serine_gly_R00588		150000		Da	R00588		MW_R_serine_gly_R00588	7	303
protein molecular mass	R_glyoxylate_R01388		71000		Da	R01388		MW_R_glyoxylate_R01388	6.6	303
protein molecular mass	R_glycerate__R08572		39000		Da	R08572		MW_R_glycerate__R08572
protein molecular mass	R_methylmalo_R00353		670000		Da	R00353		MW_R_methylmalo_R00353	6.8	298
protein molecular mass	R_RXN_Q00006		40147		Da			MW_R_RXN_Q00006
protein molecular mass	R_RXN_Q00007		100000		Da			MW_R_RXN_Q00007	7	310
protein molecular mass	R_diaphorase_R01698		126000		Da	R01698		MW_R_diaphorase_R01698	7.5	303
protein molecular mass	R_RXN_Q00008		59116		Da			MW_R_RXN_Q00008	7.4	298
protein molecular mass	R_RXN_Q00009		59116		Da			MW_R_RXN_Q00009	7.4	298
protein molecular mass	R_RXN_Q00010		90800		Da			MW_R_RXN_Q00010	6.5	328
protein molecular mass	R_RXN_Q00011		99000		Da			MW_R_RXN_Q00011	7.8	296
protein molecular mass	R_idp_R00267		80000		Da	R00267		MW_R_idp_R00267		298
protein molecular mass	R_aconitate__R01900		102000		Da	R01900		MW_R_aconitate__R01900	8	303
protein molecular mass	R_aconitate__R01325		102000		Da	R01325		MW_R_aconitate__R01325	8	303
protein molecular mass	R_atp_citrat_R00352		623000		Da	R00352		MW_R_atp_citrat_R00352	7	310
protein molecular mass	R_l_serine_d_R00220		48236		Da	R00220		MW_R_l_serine_d_R00220	8.2	303
protein molecular mass	R_malonyl_co_R00740		300000		Da	R00740		MW_R_malonyl_co_R00740	7.8	328
protein molecular mass	R_diphosphat_R02073		90000		Da	R02073		MW_R_diphosphat_R02073	7	303
protein molecular mass	R_RXN_P00010		90000		Da			MW_R_RXN_P00010	7	303
protein molecular mass	R_RXN_P00011		90000		Da			MW_R_RXN_P00011	7	303
protein molecular mass	R_pyruvate_w_R00199		77000		Da	R00199		MW_R_pyruvate_w_R00199	8	298
protein molecular mass	R_malate_deh_R00216		330000		Da	R00216		MW_R_malate_deh_R00216
protein molecular mass	R_phosphoeno_R00341		70682		Da	R00341		MW_R_phosphoeno_R00341
protein molecular mass	R_diaphorase_R00209		200000		Da	R00209		MW_R_diaphorase_R00209	7.6	310
protein molecular mass	R_pyruvate_k_R00200		185000		Da	R00200		MW_R_pyruvate_k_R00200	7.5	298
protein molecular mass	R_isocitrate_R00479		177000		Da	R00479		MW_R_isocitrate_R00479	7.3	298
protein molecular mass	R_s_2_hydrox_R00475		40924		Da	R00475		MW_R_s_2_hydrox_R00475	7.5	303
protein molecular mass	R_ribulose_b_R03140		72268		Da	R03140		MW_R_ribulose_b_R03140	8	298
protein molecular mass	R_phosphogly_R01334		33012		Da	R01334		MW_R_phosphogly_R01334
substrate catalytic rate constant	R_acetyl_coa_R00238		122.5374167		1/s	R00238		kcrf_R_acetyl_coa_R00238	10.5	310
substrate catalytic rate constant	R_RXN_Q00085		35	1	1/s			kcrf_R_RXN_Q00085	7.5	303
substrate catalytic rate constant	R_aspartate__R07410		201	10	1/s	R07410		kcrf_R_aspartate__R07410	7.5	303
substrate catalytic rate constant	R_glycine_ox_R00373		57	1	1/s	R00373		kcrf_R_glycine_ox_R00373	7.5	303
substrate catalytic rate constant	R_l_erythro__R00478		33	1	1/s	R00478		kcrf_R_l_erythro__R00478	7.5	303
substrate catalytic rate constant	R_RXN_Q00084		120.105		1/s			kcrf_R_RXN_Q00084	7.2	303
substrate catalytic rate constant	R_methylmalo_R02765		150		1/s	R02765		kcrf_R_methylmalo_R02765	6.9	303
substrate catalytic rate constant	R_methylmalo_R00833		255	17	1/s	R00833		kcrf_R_methylmalo_R00833	7.5	310
substrate catalytic rate constant	R_RXN_R05076		190.6333333	9.316666667	1/s	R05076		kcrf_R_RXN_R05076	7.8	310
substrate catalytic rate constant	R_malyl_coa__R00934		2.76		1/s	R00934		kcrf_R_malyl_coa__R00934	7.5	303
substrate catalytic rate constant	R_RXN_Q00071		1.764	0.0126	1/s			kcrf_R_RXN_Q00071	7	303
substrate catalytic rate constant	R_RXN_Q00072		23.65208333	1.892166667	1/s			kcrf_R_RXN_Q00072	7.4	303
substrate catalytic rate constant	R_RXN_Q00073		82.3	1.4	1/s			kcrf_R_RXN_Q00073	7.5	303
substrate catalytic rate constant	R_RXN_R09283		407.3333333	nan	1/s	R09283		kcrf_R_RXN_R09283	7.5	328
substrate catalytic rate constant	R_malyl_coa__R00237		82.229	9.674	1/s	R00237		kcrf_R_malyl_coa__R00237	7	310
substrate catalytic rate constant	R_malate_deh_R00342		21	nan	1/s	R00342		kcrf_R_malate_deh_R00342	7.5	298
substrate catalytic rate constant	R_fumarate_h_R01082		720	40	1/s	R01082		kcrf_R_fumarate_h_R01082	8	310
substrate catalytic rate constant	R_fumarate_r_R09490		94	nan	1/s	R09490		kcrf_R_fumarate_r_R09490	7.4	303
substrate catalytic rate constant	R_stk_R00405		26.66502667	1.091273333	1/s	R00405		kcrf_R_stk_R00405	7.4	303
substrate catalytic rate constant	R_RXN_R09979		26.14333333	nan	1/s	R09979		kcrf_R_RXN_R09979	7.8	303
substrate catalytic rate constant	R_RXN_R09292		8.633333333	nan	1/s	R09292		kcrf_R_RXN_R09292	7.8	303
substrate catalytic rate constant	R_RXN_Q00074		58.5	nan	1/s			kcrf_R_RXN_Q00074	7.8	298
substrate catalytic rate constant	R_RXN_Q00091		8209.833333		1/s			kcrf_R_RXN_Q00091	8	303
substrate catalytic rate constant	R_RXN_Q00093		5.1	0.2	1/s			kcrf_R_RXN_Q00093	8	303
substrate catalytic rate constant	R_3_hydroxyi_R03157		0.747333333		1/s	R03157		kcrf_R_3_hydroxyi_R03157	7	303
substrate catalytic rate constant	R_RXN_R09279		1.81675	0.11825	1/s	R09279		kcrf_R_RXN_R09279	7.5	343
substrate catalytic rate constant	R_RXN_R00406		11.35		1/s	R00406		kcrf_R_RXN_R00406	6.5	328
substrate catalytic rate constant	R_malyl_coa__R00473		19.38	0.68	1/s	R00473		kcrf_R_malyl_coa__R00473	7.2	303
substrate catalytic rate constant	R_phosphogly_R01512		402.8674	19.4992	1/s	R01512		kcrf_R_phosphogly_R01512	7.8	303
substrate catalytic rate constant	R_glyceralde_R01061		65.6075		1/s	R01061		kcrf_R_glyceralde_R01061	8.5	298
substrate catalytic rate constant	R_triose_pho_R01015		2680.235		1/s	R01015		kcrf_R_triose_pho_R01015	7.6	298
substrate catalytic rate constant	R_fructose_b_R01068		15.18		1/s	R01068		kcrf_R_fructose_b_R01068	8	298
substrate catalytic rate constant	R_fructose_b_R00762		14.6	0.8	1/s	R00762		kcrf_R_fructose_b_R00762	7.5	303
substrate catalytic rate constant	R_transketol_R01067		62.28012		1/s	R01067		kcrf_R_transketol_R01067	8.5	303
substrate catalytic rate constant	R_fructose_b_R01829		1.7457		1/s	R01829		kcrf_R_fructose_b_R01829	8	298
substrate catalytic rate constant	R_sedoheptul_R01845		81		1/s	R01845		kcrf_R_sedoheptul_R01845	8.2	303
substrate catalytic rate constant	R_transketol_R01641		7.4143		1/s	R01641		kcrf_R_transketol_R01641	8.5	303
substrate catalytic rate constant	R_ribulose_p_R01529		42.779	1.32226	1/s	R01529		kcrf_R_ribulose_p_R01529	9	298
substrate catalytic rate constant	R_ribose_5_p_R01056		2100	300	1/s	R01056		kcrf_R_ribose_5_p_R01056	7.5	310
substrate catalytic rate constant	R_phosphorib_R01523		215.38		1/s	R01523		kcrf_R_phosphorib_R01523	8	298
substrate catalytic rate constant	R_phosphopyr_R00658		95.06666667	3.833333333	1/s	R00658		kcrf_R_phosphopyr_R00658	6.5	298
substrate catalytic rate constant	R_6_phospho__R05339		1742		1/s	R05339		kcrf_R_6_phospho__R05339	8.3	303
substrate catalytic rate constant	R_methanol_d_R00605		0.06	0.003	1/s	R00605		kcrf_R_methanol_d_R00605	9.5	303
substrate catalytic rate constant	R_RXN_Q00003		0.99	0.07	1/s			kcrf_R_RXN_Q00003	7.4	301
substrate catalytic rate constant	R_RXN_Q00004		14.08		1/s			kcrf_R_RXN_Q00004	6.8	298
substrate catalytic rate constant	R_6_phosphof_R00756		126.4166667		1/s	R00756		kcrf_R_6_phosphof_R00756	8.2	301
substrate catalytic rate constant	R_RXN_Q00005		10.76928		1/s			kcrf_R_RXN_Q00005	7.5	310
substrate catalytic rate constant	R_formate_te_R00943		468		1/s	R00943		kcrf_R_formate_te_R00943	8	303
substrate catalytic rate constant	R_methenylte_R01655		231		1/s	R01655		kcrf_R_methenylte_R01655	7.5	303
substrate catalytic rate constant	R_methylenet_R01220		97.6	6	1/s	R01220		kcrf_R_methylenet_R01220	8.5	303
substrate catalytic rate constant	R_serine_gly_R00588		173.75		1/s	R00588		kcrf_R_serine_gly_R00588	7	303
substrate catalytic rate constant	R_glyoxylate_R01388		11.98125		1/s	R01388		kcrf_R_glyoxylate_R01388	6.6	303
substrate catalytic rate constant	R_glycerate__R08572		302.25	6.5	1/s	R08572		kcrf_R_glycerate__R08572	7.8	303
substrate catalytic rate constant	R_RXN_Q00007		6.8		1/s			kcrf_R_RXN_Q00007	7	310
substrate catalytic rate constant	R_RXN_Q00008		4.7	0.4	1/s			kcrf_R_RXN_Q00008	7.4	298
substrate catalytic rate constant	R_RXN_Q00009		3.065941943	0.4	1/s			kcrf_R_RXN_Q00009	7.4	298
substrate catalytic rate constant	R_RXN_Q00011		1.98		1/s			kcrf_R_RXN_Q00011	7.8	296
substrate catalytic rate constant	R_idp_R00267		200	8	1/s	R00267		kcrf_R_idp_R00267	9	298
substrate catalytic rate constant	R_aconitate__R01900		28.05		1/s	R01900		kcrf_R_aconitate__R01900	8	303
substrate catalytic rate constant	R_aconitate__R01325		19.04		1/s	R01325		kcrf_R_aconitate__R01325	8	303
substrate catalytic rate constant	R_atp_citrat_R00352		141.2133333		1/s	R00352		kcrf_R_atp_citrat_R00352	7	310
substrate catalytic rate constant	R_l_serine_d_R00220		530.596		1/s	R00220		kcrf_R_l_serine_d_R00220	8.2	303
substrate catalytic rate constant	R_malonyl_co_R00740		50		1/s	R00740		kcrf_R_malonyl_co_R00740	7.8	328
substrate catalytic rate constant	R_diphosphat_R02073		13.5		1/s	R02073		kcrf_R_diphosphat_R02073	7	303
substrate catalytic rate constant	R_RXN_P00010		6.3		1/s			kcrf_R_RXN_P00010	7	303
substrate catalytic rate constant	R_RXN_P00011		33.75		1/s			kcrf_R_RXN_P00011	7	303
substrate catalytic rate constant	R_pyruvate_w_R00199		10.26666667		1/s	R00199		kcrf_R_pyruvate_w_R00199	8	298
substrate catalytic rate constant	R_malate_deh_R00216		346.5		1/s	R00216		kcrf_R_malate_deh_R00216	8.4	298
substrate catalytic rate constant	R_phosphoeno_R00341		47.12133333	5.890166667	1/s	R00341		kcrf_R_phosphoeno_R00341	7.4	298
substrate catalytic rate constant	R_diaphorase_R00209		5970		1/s	R00209		kcrf_R_diaphorase_R00209	7.6	310
substrate catalytic rate constant	R_pyruvate_k_R00200		363.8333333		1/s	R00200		kcrf_R_pyruvate_k_R00200	7.5	298
substrate catalytic rate constant	R_s_2_hydrox_R00475		20	0.4	1/s	R00475		kcrf_R_s_2_hydrox_R00475	7.5	303
substrate catalytic rate constant	R_ribulose_b_R03140		0.951528667	0.036134	1/s	R03140		kcrf_R_ribulose_b_R03140	8	298
substrate catalytic rate constant	R_phosphogly_R01334		41.65014		1/s	R01334		kcrf_R_phosphogly_R01334	6.3	303
concentration	R_RXN_Q00071	C_atp	3	0.03	mM		C00002	c_R_RXN_Q00071_C_atp
concentration	R_RXN_Q00071	C_coa	1	0.01	mM		C00010	c_R_RXN_Q00071_C_coa
