## Supplementary material for "In-depth computational analysis of natural and artificial carbon fixation pathways": MATLAB files: fluxes_bsu_Kleijn_2011_glucose.tsv

!!SBtab TableType='Quantity' QuantityType='flux' Organism='Bacillus subtilis'
!Reaction	Substrate name	Product name	!Gene	!Comment	!Value
PTS_RPTSsy	D-glucose (ext)	D-glucose 6-phosphate (cyt)	uptake	glucose uptake	7.63
	carbondioxide (ext)	carbondioxide (cyt)	uptake	CO2 uptake	13.46
PGI_R02740	D-glucose 6-phosphate (cyt)	D-fructose 6-phosphate (cyt)	pgi net	P-glucoisomerase	5.60
PFK_R04779	D-fructose 6-phosphate (cyt)	glyceraldehyde 3-phosphate (cyt)	pfk/fbaA net	P-fructokinase and fructose-bis-P aldolase; lumped	6.48
ALD_R01070	D-fructose 6-phosphate (cyt)	glyceraldehyde 3-phosphate (cyt)	pfk/fbaA net	P-fructokinase and fructose-bis-P aldolase; lumped	6.48
TIM_R01015	D-fructose 6-phosphate (cyt)	glyceraldehyde 3-phosphate (cyt)	pfk/fbaA net	P-fructokinase and fructose-bis-P aldolase; lumped	6.48
GAP_R01061	D-fructose 6-phosphate (cyt)	glyceraldehyde 3-phosphate (cyt)	pfk/fbaA net	P-fructokinase and fructose-bis-P aldolase; lumped	6.48
PGK_R01512	glyceraldehyde 3-phosphate (cyt)	phosphoenolpyruvic acid (cyt)	gapA/pgk/pgm/eno net	glyceraldehyde dehydrogenase, P-glycerate kinase, P-glycerate mutase and enolase; lumped	12.03
PGM_R01518	glyceraldehyde 3-phosphate (cyt)	phosphoenolpyruvic acid (cyt)	gapA/pgk/pgm/eno net	glyceraldehyde dehydrogenase, P-glycerate kinase, P-glycerate mutase and enolase; lumped	12.03
PGH_R00658	glyceraldehyde 3-phosphate (cyt)	phosphoenolpyruvic acid (cyt)	gapA/pgk/pgm/eno net	glyceraldehyde dehydrogenase, P-glycerate kinase, P-glycerate mutase and enolase; lumped	12.03
PYK_R00200	phosphoenolpyruvic acid (cyt)	pyruvic acid (cyt)	pykA/pps net	pykA is the forward and pps the backward reaction	13.19
	D-glucose 6-phosphate (cyt)	6-phospho-D-gluconic acid (cyt)	zwf	glucose-6-P dehydrogenase	1.86
	6-phospho-D-gluconic acid (cyt)	D-Ribulose 5-phosphate (cyt); carbondioxide (cyt)	gntZ/rpe/ywlF	6-P-gluconate dehydrogenase and epimerases. All pentose-phosphates (ribose-5P and xylulose-5P) are lumped into ribulose-5-phosphate	1.86
	D-Ribulose 5-phosphate (cyt);D-Ribulose 5-phosphate (cyt)	D-sedoheptulose 7-phosphate (cyt); glyceraldehyde 3-phosphate (cyt)	tkt net	transketolase; classical non-oxidative PPP	0.57
	D-Ribulose 5-phosphate (cyt);D-erythrose 4-phosphate (cyt)	D-fructose 6-phosphate (cyt);glyceraldehyde 3-phosphate (cyt)	tkt net	transketolase; classical non-oxidative PPP	0.31
	glyceraldehyde 3-phosphate (cyt);D-sedoheptulose 7-phosphate (cyt)	D-fructose 6-phosphate (cyt);D-erythrose 4-phosphate (cyt)	ywjH net	transadolase; classical non-oxidative PPP	0.57
PDH_R00209	pyruvic acid (cyt)	acetyl-CoA (cyt);carbondioxide (cyt)	pdhABCD	pyruvate dehydrogenase	7.78
CSN_R00351	acetyl-CoA (cyt); oxaloacetic acid (cyt)	citric acid (cyt)	citZ/citB	citrate synthase and aconitase; lumped	3.66
ACN_R01325	citric acid (cyt)	2-oxoglutaric acid (cyt);carbondioxide (cyt)	icd_net	isocitrate dehydrogenase	3.66
ACN_R01900	citric acid (cyt)	2-oxoglutaric acid (cyt);carbondioxide (cyt)	icd_net	isocitrate dehydrogenase	3.66
ICD_R00709	citric acid (cyt)	2-oxoglutaric acid (cyt);carbondioxide (cyt)	icd_net	isocitrate dehydrogenase	3.66
KGD_R08549	2-oxoglutaric acid (cyt)	succinic acid (cyt);carbondioxide (cyt)	odhAB	oxaloglutarate dehydrogenase	2.93
SCS_R00405	2-oxoglutaric acid (cyt)	succinic acid (cyt);carbondioxide (cyt)	odhAB	oxaloglutarate dehydrogenase	2.93
SDH_R02164	succinic acid (cyt)	oxaloacetic acid (cyt)	sucCD/citG/mdh_net	succinate dehyrogenase, fumerase and malate dehydrogenase; lumped	2.93
FUM_R01082	succinic acid (cyt)	oxaloacetic acid (cyt)	sucCD/citG/mdh_net	succinate dehyrogenase, fumerase and malate dehydrogenase; lumped	2.93
MDH_R00342	succinic acid (cyt)	oxaloacetic acid (cyt)	sucCD/citG/mdh_net	succinate dehyrogenase, fumerase and malate dehydrogenase; lumped	2.93
	oxaloacetic acid (cyt)	phosphoenolpyruvic acid (cyt); carbondioxide (cyt)	pckA_net	P-enol-pyruvate carboxykinase	1.72
	oxaloacetic acid (cyt)	pyruvic acid (cyt); carbondioxide (cyt)	ytsJ/yqkJ/malS/maeA	malic enzyme; four paralogues	0.54
	pyruvic acid (cyt); carbondioxide (cyt)	oxaloacetic acid (cyt)	pycA	pyruvate carboxylase	4.12
	pyruvic acid (cyt);pyruvic acid (cyt)	acetoin (cyt); carbondioxide (cyt);carbondioxide (cyt)	alsS/ackA	acetoin synthesis; lumped	0.00
	acetyl-CoA (cyt)	acetic acid (cyt)	pta/ackA	acetate synthesis; lumped	3.43
	carbondioxide (cyt)	carbondioxide (ext)	efflux	transport, CO2 excretion	27.83
	acetic acid (cyt)	acetic acid (ext)	efflux	transport, acetate excretion	3.43
	pyruvic acid (cyt)	pyruvic acid (ext)	efflux	transport, pyruvate excretion	0.00
	acetoin (cyt)	acetoin (ext)	efflux	transport, acetoin excretion	0.00
	D-glucose 6-phosphate (cyt)	biomass	efflux	G6P efflux to biomass	0.18
	glyceraldehyde 3-phosphate (cyt)	biomass	efflux	G3P efflux to biomass	1.24
	D-Ribulose 5-phosphate (cyt)	biomass	efflux	P5P efflux to biomass	0.40
	D-erythrose 4-phosphate (cyt)	biomass	efflux	E4P efflux to biomass	0.27
	phosphoenolpyruvic acid (cyt)	biomass	efflux	PEP efflux to biomass	0.56
	pyruvic acid (cyt)	biomass	efflux	PYR efflux to biomass	1.72
	oxaloacetic acid (cyt)	biomass	efflux	OAA efflux to biomass	1.13
	acetyl-CoA (cyt)	biomass	efflux	AcCoA efflux to biomass	0.69
	2-oxoglutaric acid (cyt)	biomass	efflux	aKG efflux to biomass	0.73
