## Supplementary material for "In-depth computational analysis of natural and artificial carbon fixation pathways": MATLAB files: fluxes_eco_Chen_2010.tsv

!!SBtab TableID='Flux' TableType='QuantityMatrix' QuantityType='flux' Unit='mmol/gDW/h' Organism='Escherichia coli'
!Reaction	Aerobic	Anaerobic
HXK_R01786	8.6	14.9
PTS_RPTSsy	8.6	14.9
PGI_R02740	7.2	12.2
PFK_R04779	7.2	12.2
ALD_R01070	7.2	12.2
TIM_R01015	7.2	12.2
GAP_R01061	14.9	26.5
PGK_R01512	14.9	26.5
PGM_R01518	14.9	26.5
PGH_R00658	14.9	26.5
PYK_R00200	3.1	11.4
LDH_R00704	11.7	26.3
PDH_R00209	9.7	24.3
ZWF_R00835	2.37	2.5
GLH_R02035	2.37	2.5
PGD_R01528	2.35	0.19
RPI_R01056	1.7	-0.04
RPE_R01529	1.14	-0.1
TXT_R01641	0.65	-0.1
TAL_R08575	0.65	-0.04
TXT_R01067	0.49	-0.06
FBP_R00762	0.0	0.0
CSN_R00351	1.4	1.4
ACN_R01325	1.4	1.4
ACN_R01900	1.4	1.4
ICD_R00709	1.2	1.2
KGD_R08549	0.07	0.7
SCS_R00405	0.07	0.7
SDH_R02164	0.27	0.2
FUM_R01082	1.1	0.33
MDH_R00342	1.3	0.33
PPC_R00345	-1.9	-2.1
