## Supplementary material for "In-depth computational analysis of natural and artificial carbon fixation pathways": MATLAB files: fluxes_eco_Chen_2010_aerobic.tsv

!!SBtab TableID='Flux' TableType='Quantity' Unit='mmol/gDW/h' Organism='Escherichia coli'
!QuantityType	!Reaction	!Value	!Std	!Reaction:Identifiers:kegg.reaction
rate of reaction	HXK_R01786	8.7	0.4	R01786
rate of reaction	PTS_RPTSsy	8.7	0.4	RPTSsy
rate of reaction	PGI_R02740	7.2	0.4	R02740
rate of reaction	PFK_R04779	7.2	0.4	R04779
rate of reaction	ALD_R01070	7.2	0.4	R01070
rate of reaction	TIM_R01015	7.2	0.4	R01015
rate of reaction	GAP_R01061	14.9	0.5	R01061
rate of reaction	PGK_R01512	14.9	0.5	R01512
rate of reaction	PGM_R01518	14.9	0.5	R01518
rate of reaction	PGH_R00658	14.9	0.5	R00658
rate of reaction	PYK_R00200	3.1	0.6	R00200
rate of reaction	LDH_R00704	2	0.6	R00704
rate of reaction	PDH_R00209	9.7	0.6	R00209
rate of reaction	ZWF_R00835	2.37	0.1	R00835
rate of reaction	GLH_R02035	2.37	0.1	R02035
rate of reaction	PGD_R01528	2.35	0.19	R01528
rate of reaction	RPI_R01056	1.7	0.08	R01056
rate of reaction	RPE_R01529	1.14	0.13	R01529
rate of reaction	TXT_R01641	0.65	0.13	R01641
rate of reaction	TAL_R08575	0.65	0.08	R08575
rate of reaction	TXT_R01067	0.49	0.08	R01067
rate of reaction	FBP_R00762	0.0	0.1	R00762
rate of reaction	CSN_R00351	1.4	1.1	R00351
rate of reaction	ACN_R01325	1.4	1.1	R01325
rate of reaction	ACN_R01900	1.4	1.1	R01900
rate of reaction	ICD_R00709	1.2	0.4	R00709
rate of reaction	KGD_R08549	0.07	0.33	R08549
rate of reaction	SCS_R00405	0.07	0.33	R00405
rate of reaction	SDH_R02164	0.27	1.1	R02164
rate of reaction	FUM_R01082	1.1	1.1	R01082
rate of reaction	MDH_R00342	1.3	0.4	R00342
rate of reaction	PPC_R00345	-1.9	0.8	R00345
