## Supplementary material for "In-depth computational analysis of natural and artificial carbon fixation pathways": MATLAB files: fluxes_eco_Chen_2010_anaerobic.tsv

!!SBtab TableType='Quantity' QuantityType='flux' Organism='Escherichia coli'
!Reaction	!Value	!Std
HXK_R01786	14.9	1.6
PTS_RPTSsy	14.9	1.6
PGI_R02740	12.2	1.5
PFK_R04779	12.2	1.5
ALD_R01070	12.2	1.5
TIM_R01015	12.2	1.5
GAP_R01061	26.5	3.0
PGK_R01512	26.5	3.0
PGM_R01518	26.5	3.0
PGH_R00658	26.5	3.0
PYK_R00200	11.4	3.1
LDH_R00704	1.2	0.1
PDH_R00209	24.3	3.3
ZWF_R00835	2.5	0.7
GLH_R02035	2.5	0.7
PGD_R01528	0.19	0.24
RPI_R01056	-0.04	0.08
RPE_R01529	-0.1	0.17
TXT_R01641	-0.1	0.17
TAL_R08575	-0.04	0.08
TXT_R01067	-0.06	0.08
FBP_R00762	0.0	0.1
CSN_R00351	1.4	0.5
ACN_R01325	1.4	0.5
ACN_R01900	1.4	0.5
ICD_R00709	0.7	0.2
KGD_R08549	0.7	0.3
SCS_R00405	0.7	0.3
SDH_R02164	0.2	0.42
FUM_R01082	0.33	0.23
MDH_R00342	0.33	0.9
PPC_R00345	-2.1	1.2
