## Supplementary material for "In-depth computational analysis of natural and artificial carbon fixation pathways": MATLAB files: fluxes_eco_Haverkorn_2011_glucose.tsv

!!SBtab TableID='Flux' TableType='Quantity' Organism='Escherichia coli' Reference='Haverkorn et al., 2011'
!QuantityType	!Reaction	!Gene	!Reaction:Name	!Value	Quantile95	!Unit
yield	BiomassYield		biomass yield	0.4	nan	g/g
growth rate	GrowthRate		growth rate	0.61	nan	h-1
rate of reaction	GlucoseConsumptionRate		glucose consumption rate	8.26	nan	mmol gdw-1 h-1
rate of reaction	GalactoseConsumptionRate		galactose consumption rate	0	nan	mmol gdw-1 h-1
rate of reaction	AcetateSecretionRate		acetate secretion rate	4.89	nan	mmol gdw-1 h-1
rate of reaction	PTS_RPTSsy	ptsG & ptsH & ptsI & ptsN & ptsP	GLC + PEP -> G6P + PYR	8.13	0.39	mmol gdw-1 h-1
rate of reaction	glk	glk	GLC -> G6P	0	0	mmol gdw-1 h-1
rate of reaction	ZWF_R00835	zwf	G6P -> 6PG	2.59	0.25	mmol gdw-1 h-1
rate of reaction	PGD_R01528	gnd	6PG -> P5P + CO2	1.89	0.25	mmol gdw-1 h-1
rate of reaction	PGI_R02740	pgi	G6P -> F6P	5.50	0.37	mmol gdw-1 h-1
rate of reaction	eda	edd & eda	6PG -> T3P + PYR	0.69	0.4	mmol gdw-1 h-1
rate of reaction	PFK_R04779	pfkA & pfkB & fbaA & tpiA	F6P -> 2 T3P	6.31	0.54	mmol gdw-1 h-1
rate of reaction	TXT_R01641	tktA	2 P5P -> S7P + T3P	0.64	0.11	mmol gdw-1 h-1
rate of reaction	TXT_R01067	tktB	P5P + E4P -> F6P + T3P	0.39	0.11	mmol gdw-1 h-1
rate of reaction	TAL_R08575	talA & talB	S7P + T3P -> E4P + F6P	0.64	0.11	mmol gdw-1 h-1
rate of reaction	GAP_R01061	gapA & pgk	T3P -> PGA	13.09	0.84	mmol gdw-1 h-1
rate of reaction	PGM_R01518	pgm & eno	PGA -> PEP	12.47	0.84	mmol gdw-1 h-1
rate of reaction	Pep_Pyr		PEP -> PYR (with pts)	10.76	0.84	mmol gdw-1 h-1
rate of reaction	PYK_R00200	pykA & pykF	PEP -> PYR	2.63	0.96	mmol gdw-1 h-1
rate of reaction	aceE_aceF	aceE & aceF | poxB	PYR -> AcCoA + CO2	8.93	0.4	mmol gdw-1 h-1
rate of reaction	CSN_R00351	gltA	OAA + AcCoA -> CIT	2.2	0.38	mmol gdw-1 h-1
rate of reaction	ACN_R00351	acnA & acnB	CIT -> ICT	2.2	0.38	mmol gdw-1 h-1
rate of reaction	ACN_R01900	acnA & acnB	CIT -> ICT	2.2	0.38	mmol gdw-1 h-1
rate of reaction	ICD_R00709	icd	ICT -> OGA + CO2	2.2	0.38	mmol gdw-1 h-1
rate of reaction	KGD_R08549	sucA & sucB & sucC & sucD	OGA -> SUC + CO2	1.32	0.37	mmol gdw-1 h-1
rate of reaction	SDH_R02164	sdhA & sdhB & sdhC & sdhD	SUC -> FUM	1.32	0.37	mmol gdw-1 h-1
rate of reaction	FUM_R01082	fumA & fumB & fumC	FUM -> MAL	1.32	0.37	mmol gdw-1 h-1
rate of reaction	MDH_R00342	mdh	MAL -> OAA	0.86	0.41	mmol gdw-1 h-1
rate of reaction	maeA_maeB	maeA | maeB	MAL -> PYR + CO2	0.46	0.64	mmol gdw-1 h-1
rate of reaction	pckA	pckA	OAA -> PEP + CO2	0.67	0.19	mmol gdw-1 h-1
rate of reaction	PPC_R00345	ppc	PEP + CO2 -> OAA	-3.02	0.65	mmol gdw-1 h-1
rate of reaction	pta_ackA	pta & ackA	AceCoA -> Acetate	5.29	0.72	mmol gdw-1 h-1
rate of reaction	aceA	aceA	ICT -> SUC + GLX	0	0	mmol gdw-1 h-1
rate of reaction	aceB	aceB | glcB	GLX + AcCoA -> MAL	0	0	mmol gdw-1 h-1
