## Supplementary material for "In-depth computational analysis of natural and artificial carbon fixation pathways": MATLAB files: fluxes_sce_Christen_2011_aerobic.tsv

!!SBtab TableType='Quantity' QuantityType='flux' Organism='Saccharomyces cerevisiae'
!Reaction	!Value
HXK_R01786	15.2
PGI_R02740	13.1
PFK_R04779	13.1
ALD_R01070	13.1
TIM_R01015	11.8
GAP_R01061	24.9
PGK_R01512	24.9
PGM_R01518	24.9
PGH_R00658	24.9
PYK_R00200	11.7
LDH_R00704	23.2
PDH_R00209	0.4
ZWF_R00835	1.4
GLH_R02035	1.4
PGD_R01528	1.4
RPI_R01056	0.7
RPE_R01529	0.7
TXT_R01641	0.7
TAL_R08575	0.7
TXT_R01067	0.7
FBP_R00762	0.0
CSN_R00351	0.4
ACN_R01325	0.4
ACN_R01900	0.4
ICD_R00709	0.4
KGD_R08549	0.4
SCS_R00405	0.1
SDH_R02164	0.1
FUM_R01082	0.1
MDH_R00342	0.1
