## Supplementary material for "In-depth computational analysis of natural and artificial carbon fixation pathways": MATLAB files: kinetic_constants_brenda.tsv (part 1 of 3)

!!SBtab TableType='Quantity'
!QuantityType	!Reaction:Identifiers:kegg.reaction	!Compound:Identifiers:kegg.compound	!Value	!Unit	!Temperature	!pH	!Organism:KEGGnumber
substrate catalytic rate constant	R00754	C00084	16.7	1/s	NaN	7	65
substrate catalytic rate constant	R00754	C00084	0.3	1/s	40	9	72
substrate catalytic rate constant	R00754	C00084	5.4	1/s	70	9	72
substrate catalytic rate constant	R02124	C00376	1.83	1/s	25	7.5	7
substrate catalytic rate constant	R02124	C00376	2.5	1/s	NaN	NaN	30
substrate catalytic rate constant	R01904	C00005	25	1/s	NaN	NaN	8
substrate catalytic rate constant	R01904	C00312	6	1/s	25	7	27
substrate catalytic rate constant	R02978	C02934	1.07	1/s	NaN	7.5	129
substrate catalytic rate constant	R01525	C00005	6.08	1/s	NaN	NaN	135
substrate catalytic rate constant	R01525	C00005	7.41	1/s	NaN	NaN	241
substrate catalytic rate constant	R02499	C04295	0.0333	1/s	NaN	NaN	128
substrate catalytic rate constant	R02500	C04295	0.0333	1/s	NaN	NaN	128
substrate catalytic rate constant	R02834	C00762	0.4	1/s	37	7.4	7
substrate catalytic rate constant	R02836	C00762	0.4	1/s	37	7.4	7
substrate catalytic rate constant	R02834	C00762	0.3	1/s	37	7.4	95
substrate catalytic rate constant	R02836	C00762	0.3	1/s	37	7.4	95
substrate catalytic rate constant	R02209	C00005	1.43	1/s	NaN	NaN	8
substrate catalytic rate constant	R03325	C00005	1.43	1/s	NaN	NaN	8
substrate catalytic rate constant	R02207	C00410	1.65	1/s	NaN	NaN	8
substrate catalytic rate constant	R02209	C00410	1.65	1/s	NaN	NaN	8
substrate catalytic rate constant	R03324	C01176	0.178	1/s	NaN	NaN	8
substrate catalytic rate constant	R03325	C01176	0.178	1/s	NaN	NaN	8
substrate catalytic rate constant	R02472	C00005	25	1/s	27	7.5	6
substrate catalytic rate constant	R02472	C00966	25	1/s	27	7.5	6
substrate catalytic rate constant	R02581	C00005	26.7	1/s	37	7.4	7
substrate catalytic rate constant	R03557	C00005	26.7	1/s	37	7.4	7
substrate catalytic rate constant	R02581	C00005	179	1/s	37	7.4	7
substrate catalytic rate constant	R03557	C00005	179	1/s	37	7.4	7
substrate catalytic rate constant	R02581	C00005	1.48	1/s	35	7.5	86
substrate catalytic rate constant	R03557	C00005	1.48	1/s	35	7.5	86
substrate catalytic rate constant	R02581	C00005	870	1/s	30	6.5	262
substrate catalytic rate constant	R03557	C00005	870	1/s	30	6.5	262
substrate catalytic rate constant	R02581	C00584	25	1/s	37	7.4	7
substrate catalytic rate constant	R03054	C02394	13.3	1/s	37	7.5	469
substrate catalytic rate constant	R02593	C02666	1.3	1/s	30	8.8	34
substrate catalytic rate constant	R02593	C02666	27.4	1/s	37	7.5	469
substrate catalytic rate constant	R02593	C02666	0.17	1/s	30	10.5	285
substrate catalytic rate constant	R02593	C02666	0.24	1/s	30	8.8	285
substrate catalytic rate constant	R00746	C00084	53.5	1/s	37	7	6
substrate catalytic rate constant	R00746	C00084	15	1/s	80	8	576
substrate catalytic rate constant	R02177	C00005	0.6	1/s	31	7	626
substrate catalytic rate constant	R02177	C00843	0.6	1/s	31	7	626
substrate catalytic rate constant	R02548	C00005	0.06	1/s	31	9.3	626
substrate catalytic rate constant	R02548	C00843	0.06	1/s	31	9.3	626
substrate catalytic rate constant	R01431	C00181	1.7	1/s	NaN	NaN	7
substrate catalytic rate constant	R01431	C00181	0.635	1/s	NaN	NaN	7
substrate catalytic rate constant	R01431	C00181	0.283	1/s	NaN	NaN	632
substrate catalytic rate constant	R02531	C00546	266	1/s	NaN	NaN	632
substrate catalytic rate constant	R01036	C00577	0.55	1/s	NaN	NaN	7
substrate catalytic rate constant	R01041	C00577	0.55	1/s	NaN	NaN	7
substrate catalytic rate constant	R02476	C00004	0.367	1/s	NaN	NaN	8
substrate catalytic rate constant	R02476	C00674	0.42	1/s	NaN	7	8
substrate catalytic rate constant	R02477	C00674	0.42	1/s	NaN	7	8
substrate catalytic rate constant	R03012	C01929	3.6	1/s	NaN	NaN	108
substrate catalytic rate constant	R04697	C00005	2.1	1/s	40	6	755
substrate catalytic rate constant	R04697	C05179	2.3	1/s	40	6	755
substrate catalytic rate constant	R02413	C00005	45	1/s	25	7	113
substrate catalytic rate constant	R02413	C02637	0.078	1/s	25	7.3	113
substrate catalytic rate constant	R02413	C02637	49	1/s	25	7	113
substrate catalytic rate constant	R00717	C00048	13	1/s	22	7.8	234
substrate catalytic rate constant	R00717	C00048	1.35	1/s	37	7	789
substrate catalytic rate constant	R01388	C00168	0.25	1/s	37	7	789
substrate catalytic rate constant	R05679	C00004	2.4	1/s	65	7	73
substrate catalytic rate constant	R05680	C00005	0.044	1/s	65	7	73
substrate catalytic rate constant	R05679	C00111	2.6	1/s	65	7	73
substrate catalytic rate constant	R05680	C00111	2.6	1/s	65	7	73
substrate catalytic rate constant	R05679	C00111	3.3	1/s	NaN	NaN	73
substrate catalytic rate constant	R05680	C00111	3.3	1/s	NaN	NaN	73
substrate catalytic rate constant	R05682	C06485	8.7	1/s	NaN	NaN	96
substrate catalytic rate constant	R05682	C06485	1300	1/s	NaN	NaN	803
substrate catalytic rate constant	R05682	C06485	216	1/s	NaN	NaN	803
substrate catalytic rate constant	R05685	C07329	91.8	1/s	NaN	NaN	9
substrate catalytic rate constant	R05686	C07329	91.8	1/s	NaN	NaN	9
substrate catalytic rate constant	R05688	C00005	5.3	1/s	NaN	NaN	113
substrate catalytic rate constant	R05688	C00005	4.4	1/s	37	8	234
substrate catalytic rate constant	R05688	C11437	38	1/s	37	7.6	6
substrate catalytic rate constant	R05688	C11437	29	1/s	37	7.6	6
substrate catalytic rate constant	R05688	C11437	33	1/s	37	7.6	6
substrate catalytic rate constant	R05688	C11437	5.3	1/s	NaN	NaN	113
substrate catalytic rate constant	R05688	C11437	17	1/s	37	7.8	808
substrate catalytic rate constant	R05688	C11437	4.4	1/s	37	8	234
substrate catalytic rate constant	R00703	C00004	148.3	1/s	25	7.5	115
substrate catalytic rate constant	R01000	C00004	148.3	1/s	25	7.5	115
substrate catalytic rate constant	R03104	C00004	148.3	1/s	25	7.5	115
substrate catalytic rate constant	R00703	C00004	96	1/s	NaN	7.5	115
substrate catalytic rate constant	R01000	C00004	96	1/s	NaN	7.5	115
substrate catalytic rate constant	R03104	C00004	96	1/s	NaN	7.5	115
substrate catalytic rate constant	R00703	C00004	2330	1/s	NaN	NaN	878
substrate catalytic rate constant	R01000	C00004	2330	1/s	NaN	NaN	878
substrate catalytic rate constant	R03104	C00004	2330	1/s	NaN	NaN	878
substrate catalytic rate constant	R00703	C00004	125	1/s	25	7.5	901
substrate catalytic rate constant	R01000	C00004	125	1/s	25	7.5	901
substrate catalytic rate constant	R03104	C00004	125	1/s	25	7.5	901
substrate catalytic rate constant	R00703	C00004	266.7	1/s	25	7.5	902
substrate catalytic rate constant	R01000	C00004	266.7	1/s	25	7.5	902
substrate catalytic rate constant	R03104	C00004	266.7	1/s	25	7.5	902
substrate catalytic rate constant	R00703	C00004	216.7	1/s	NaN	NaN	906
substrate catalytic rate constant	R01000	C00004	216.7	1/s	NaN	NaN	906
substrate catalytic rate constant	R03104	C00004	216.7	1/s	NaN	NaN	906
substrate catalytic rate constant	R00703	C00022	676	1/s	0	7	5
substrate catalytic rate constant	R00703	C00022	250	1/s	25	6	74
substrate catalytic rate constant	R00703	C00022	327.2	1/s	25	6	74
substrate catalytic rate constant	R00703	C00022	94	1/s	NaN	7.5	115
substrate catalytic rate constant	R00703	C00022	96	1/s	NaN	7.5	115
substrate catalytic rate constant	R00703	C00022	884	1/s	0	7	854
substrate catalytic rate constant	R00703	C00022	126.7	1/s	25	7.5	895
substrate catalytic rate constant	R00703	C00022	266.7	1/s	25	7.5	902
substrate catalytic rate constant	R01000	C00109	80	1/s	NaN	7.5	115
substrate catalytic rate constant	R05692	C01222	0.75	1/s	NaN	NaN	469
substrate catalytic rate constant	R05823	C02780	8.33	1/s	NaN	NaN	178
substrate catalytic rate constant	R00704	C00004	633	1/s	NaN	NaN	954
substrate catalytic rate constant	R00704	C00022	321	1/s	30	5.5	955
substrate catalytic rate constant	R07139	C00546	0.85	1/s	NaN	NaN	986
substrate catalytic rate constant	R06983	C00004	34.5	1/s	NaN	7.5	7
substrate catalytic rate constant	R07143	C00310	196	1/s	25	6	182
substrate catalytic rate constant	R07346	C00247	782	1/s	25	7.5	129
substrate catalytic rate constant	R08194	C06485	216	1/s	NaN	6.5	803
substrate catalytic rate constant	R08194	C06485	1300	1/s	30	6.5	803
substrate catalytic rate constant	R08194	C06485	9.3	1/s	37	7	4
substrate catalytic rate constant	R01361	C00004	280	1/s	30	NaN	1041
substrate catalytic rate constant	R01361	C00004	58	1/s	30	NaN	1041
substrate catalytic rate constant	R01361	C00164	100	1/s	30	NaN	1041
substrate catalytic rate constant	R01361	C00164	110	1/s	30	NaN	1041
substrate catalytic rate constant	R02082	C00356	0.023	1/s	NaN	NaN	8
substrate catalytic rate constant	R01975	C00332	155	1/s	NaN	5	7
substrate catalytic rate constant	R01975	C00332	246	1/s	NaN	6	7
substrate catalytic rate constant	R01975	C00332	252	1/s	NaN	7	7
substrate catalytic rate constant	R01975	C00332	113	1/s	NaN	8	7
substrate catalytic rate constant	R01975	C00332	1287	1/s	NaN	7	7
substrate catalytic rate constant	R01975	C00332	681.7	1/s	NaN	8	7
substrate catalytic rate constant	R01975	C00332	569	1/s	NaN	5	8
substrate catalytic rate constant	R01977	C00332	300	1/s	NaN	NaN	1037
substrate catalytic rate constant	R00342	C00036	1.8	1/s	NaN	NaN	192
substrate catalytic rate constant	R00342	C00036	121600	1/s	NaN	7.5	10
substrate catalytic rate constant	R00216	C00022	284.1	1/s	30	7	234
substrate catalytic rate constant	R00217	C00022	284.1	1/s	30	7	234
substrate catalytic rate constant	R00216	C00022	158.4	1/s	NaN	7	285
substrate catalytic rate constant	R00217	C00022	158.4	1/s	NaN	7	285
substrate catalytic rate constant	R00216	C00022	21.6	1/s	NaN	7	285
substrate catalytic rate constant	R00217	C00022	21.6	1/s	NaN	7	285
substrate catalytic rate constant	R02343	C00004	41	1/s	25	7	4
substrate catalytic rate constant	R02855	C00004	41	1/s	25	7	4
substrate catalytic rate constant	R02343	C00004	3.8	1/s	25	7	7
substrate catalytic rate constant	R02855	C00004	3.8	1/s	25	7	7
substrate catalytic rate constant	R02343	C00004	23	1/s	25	7	8
substrate catalytic rate constant	R02855	C00004	23	1/s	25	7	8
substrate catalytic rate constant	R02343	C00004	76	1/s	25	7	95
substrate catalytic rate constant	R02855	C00004	76	1/s	25	7	95
substrate catalytic rate constant	R02343	C00004	8	1/s	25	7	101
substrate catalytic rate constant	R02855	C00004	8	1/s	25	7	101
substrate catalytic rate constant	R02856	C00005	25	1/s	NaN	NaN	8
substrate catalytic rate constant	R02856	C00005	26	1/s	25	7	95
substrate catalytic rate constant	R02856	C00005	27	1/s	25	7	101
substrate catalytic rate constant	R02343	C00741	41	1/s	25	7	4
substrate catalytic rate constant	R02855	C00741	41	1/s	25	7	4
substrate catalytic rate constant	R02856	C00741	41	1/s	25	7	4
substrate catalytic rate constant	R02343	C00741	1.6	1/s	25	7	7
substrate catalytic rate constant	R02855	C00741	1.6	1/s	25	7	7
substrate catalytic rate constant	R02856	C00741	1.6	1/s	25	7	7
substrate catalytic rate constant	R02343	C00741	25	1/s	25	7	8
substrate catalytic rate constant	R02855	C00741	25	1/s	25	7	8
substrate catalytic rate constant	R02856	C00741	25	1/s	25	7	8
substrate catalytic rate constant	R02343	C00741	24	1/s	25	7	95
substrate catalytic rate constant	R02855	C00741	24	1/s	25	7	95
substrate catalytic rate constant	R02856	C00741	24	1/s	25	7	95
substrate catalytic rate constant	R02343	C00741	30	1/s	25	7	101
substrate catalytic rate constant	R02855	C00741	30	1/s	25	7	101
substrate catalytic rate constant	R02856	C00741	30	1/s	25	7	101
substrate catalytic rate constant	R02476	C00674	1.9	1/s	NaN	NaN	7
substrate catalytic rate constant	R02477	C00674	1.9	1/s	NaN	NaN	7
substrate catalytic rate constant	R02476	C00674	0.42	1/s	NaN	7	8
substrate catalytic rate constant	R02477	C00674	0.42	1/s	NaN	7	8
substrate catalytic rate constant	R04309	C03772	0.047	1/s	25	7.4	8
substrate catalytic rate constant	R04310	C03772	0.047	1/s	25	7.4	8
substrate catalytic rate constant	R04845	C05479	0.105	1/s	25	7.4	8
substrate catalytic rate constant	R04846	C05479	0.105	1/s	25	7.4	8
substrate catalytic rate constant	R01836	C00004	0.33	1/s	NaN	7.4	7
substrate catalytic rate constant	R02352	C00004	0.33	1/s	NaN	7.4	7
substrate catalytic rate constant	R03406	C00004	0.33	1/s	NaN	7.4	7
substrate catalytic rate constant	R02353	C00005	3.8	1/s	NaN	NaN	1411
substrate catalytic rate constant	R04682	C00005	3.8	1/s	NaN	NaN	1411
substrate catalytic rate constant	R02352	C00468	5.8	1/s	NaN	NaN	7
substrate catalytic rate constant	R02353	C00468	5.8	1/s	NaN	NaN	7
substrate catalytic rate constant	R00868	C00095	20	1/s	NaN	10	20
substrate catalytic rate constant	R02527	C00004	11	1/s	NaN	7.5	140
substrate catalytic rate constant	R00465	C00005	2.4	1/s	NaN	7.5	140
substrate catalytic rate constant	R01392	C00005	2.4	1/s	NaN	7.5	140
substrate catalytic rate constant	R00465	C00005	12	1/s	30	7.6	234
substrate catalytic rate constant	R01392	C00005	12	1/s	30	7.6	234
substrate catalytic rate constant	R00465	C00005	300000	1/s	45	6.7	5
substrate catalytic rate constant	R01392	C00005	300000	1/s	45	6.7	5
substrate catalytic rate constant	R00465	C00048	67	1/s	NaN	7.5	7
substrate catalytic rate constant	R00465	C00048	22.5	1/s	30	7.6	234
substrate catalytic rate constant	R01392	C00168	65	1/s	NaN	7.5	7
substrate catalytic rate constant	R00842	C00111	188	1/s	NaN	NaN	1337
substrate catalytic rate constant	R00842	C00111	19000	1/s	25	7.5	1505
substrate catalytic rate constant	R01388	C00004	11	1/s	NaN	7.5	140
substrate catalytic rate constant	R01392	C00005	2.4	1/s	NaN	7.5	140
substrate catalytic rate constant	R00343	C00036	1520	1/s	NaN	NaN	1517
substrate catalytic rate constant	R00994	C00003	10.6	1/s	21	7.3	5
substrate catalytic rate constant	R00994	C00003	0.15	1/s	21	7.3	5
substrate catalytic rate constant	R00994	C00003	107	1/s	55	NaN	5
substrate catalytic rate constant	R00994	C00003	2.36	1/s	40	8	5
substrate catalytic rate constant	R00994	C00003	45.8	1/s	70	8	5
substrate catalytic rate constant	R00994	C00003	2.4	1/s	40	8	5
substrate catalytic rate constant	R00994	C00003	20	1/s	60	8	5
substrate catalytic rate constant	R00994	C00003	13.4	1/s	70	7.6	5
substrate catalytic rate constant	R00994	C00003	69	1/s	40	7.6	6
substrate catalytic rate constant	R01896	C00310	302.9	1/s	35	7.5	1597
substrate catalytic rate constant	R01763	C00261	622	1/s	NaN	NaN	85
substrate catalytic rate constant	R01513	C03232	0.463	1/s	NaN	NaN	6
substrate catalytic rate constant	R01513	C03232	2461	1/s	NaN	NaN	113
substrate catalytic rate constant	R00608	C00067	32	1/s	30	7.5	990
substrate catalytic rate constant	R00475	C00048	0.7	1/s	NaN	NaN	7
substrate catalytic rate constant	R01022	C00576	1.71	1/s	19	7	1334
substrate catalytic rate constant	R00031	C00355	1070	1/s	NaN	NaN	13
substrate catalytic rate constant	R00031	C00355	0.000459	1/s	20	7.2	128
substrate catalytic rate constant	R00031	C00355	1445	1/s	NaN	NaN	2000
substrate catalytic rate constant	R00011	C00027	252	1/s	NaN	NaN	1600
substrate catalytic rate constant	R00011	C00027	237	1/s	NaN	NaN	1600
substrate catalytic rate constant	R00011	C00027	230	1/s	NaN	NaN	1674
substrate catalytic rate constant	R00011	C00027	225	1/s	NaN	NaN	1836
substrate catalytic rate constant	R00011	C00027	272.4	1/s	NaN	NaN	2067
substrate catalytic rate constant	R00011	C00027	373	1/s	30	4.5	2232
substrate catalytic rate constant	R00011	C00034	125	1/s	NaN	NaN	1600
substrate catalytic rate constant	R00011	C00034	290	1/s	NaN	NaN	1600
substrate catalytic rate constant	R00011	C00034	256	1/s	NaN	NaN	1600
substrate catalytic rate constant	R00011	C00034	230	1/s	NaN	NaN	1674
substrate catalytic rate constant	R00011	C00034	150	1/s	NaN	NaN	1836
substrate catalytic rate constant	R00011	C00034	304.8	1/s	NaN	NaN	2067
substrate catalytic rate constant	R00011	C00034	161	1/s	NaN	NaN	2199
substrate catalytic rate constant	R00011	C00034	0.22	1/s	NaN	NaN	2221
substrate catalytic rate constant	R00011	C00034	479.7	1/s	30	4.5	2232
substrate catalytic rate constant	R02670	C00027	16300	1/s	NaN	NaN	6
substrate catalytic rate constant	R02670	C00027	11000	1/s	23	7	6
substrate catalytic rate constant	R02670	C00027	125000	1/s	NaN	NaN	13
substrate catalytic rate constant	R02670	C00027	10100	1/s	NaN	NaN	113
substrate catalytic rate constant	R02670	C00027	3000	1/s	25	6	396
substrate catalytic rate constant	R02670	C00027	3500	1/s	30	7	808
substrate catalytic rate constant	R02670	C00027	850000	1/s	NaN	NaN	989
substrate catalytic rate constant	R02670	C00027	217000	1/s	NaN	NaN	2325
substrate catalytic rate constant	R02670	C00027	23300	1/s	NaN	NaN	2326
substrate catalytic rate constant	R02670	C00027	29000	1/s	25	7	2328
substrate catalytic rate constant	R02670	C00027	360000	1/s	70	8	2338
substrate catalytic rate constant	R02670	C00027	255000	1/s	37	7	229
substrate catalytic rate constant	R00019	C00282	483	1/s	35	NaN	352
substrate catalytic rate constant	R00019	C00282	0.683	1/s	NaN	NaN	2475
substrate catalytic rate constant	R05721	C01486	1800	1/s	NaN	NaN	2677
substrate catalytic rate constant	R05721	C01486	960	1/s	NaN	NaN	2682
substrate catalytic rate constant	R05721	C01486	7550	1/s	NaN	NaN	2683
substrate catalytic rate constant	R03562	C01467	0.61	1/s	25	NaN	1653
substrate catalytic rate constant	R07207	C13550	0.00117	1/s	NaN	NaN	7
substrate catalytic rate constant	R07207	C13550	0.0153	1/s	NaN	NaN	7
substrate catalytic rate constant	R03851	C02140	0.0378	1/s	NaN	NaN	128
substrate catalytic rate constant	R00731	C00355	42	1/s	10	6.8	713
substrate catalytic rate constant	R02078	C00355	42	1/s	10	6.8	713
substrate catalytic rate constant	R00731	C00355	0.04	1/s	25	6.8	713
substrate catalytic rate constant	R02078	C00355	0.04	1/s	25	6.8	713
substrate catalytic rate constant	R00731	C00355	1120	1/s	NaN	NaN	727
substrate catalytic rate constant	R02078	C00355	1120	1/s	NaN	NaN	727
substrate catalytic rate constant	R00731	C00355	84.85	1/s	NaN	NaN	1910
substrate catalytic rate constant	R02078	C00355	84.85	1/s	NaN	NaN	1910
substrate catalytic rate constant	R00731	C00355	107	1/s	NaN	NaN	3426
substrate catalytic rate constant	R02078	C00355	107	1/s	NaN	NaN	3426
substrate catalytic rate constant	R00731	C00355	478	1/s	NaN	NaN	3435
substrate catalytic rate constant	R02078	C00355	478	1/s	NaN	NaN	3435
substrate catalytic rate constant	R00731	C00355	90	1/s	NaN	NaN	3447
substrate catalytic rate constant	R02078	C00355	90	1/s	NaN	NaN	3447
substrate catalytic rate constant	R00731	C00355	880	1/s	NaN	NaN	3455
substrate catalytic rate constant	R02078	C00355	880	1/s	NaN	NaN	3455
substrate catalytic rate constant	R00731	C00355	1.8	1/s	NaN	NaN	3469
substrate catalytic rate constant	R02078	C00355	1.8	1/s	NaN	NaN	3469
substrate catalytic rate constant	R02950	C01197	1450	1/s	NaN	NaN	111
substrate catalytic rate constant	R03783	C05138	0.00283	1/s	NaN	NaN	7
substrate catalytic rate constant	R00275	C00007	100000	1/s	NaN	NaN	128
substrate catalytic rate constant	R02807	C00703	13.5	1/s	NaN	NaN	6
substrate catalytic rate constant	R02807	C00703	9	1/s	25	7.3	1086
substrate catalytic rate constant	R07219	C11811	3.7	1/s	60	7.5	124
substrate catalytic rate constant	R08209	C11811	3.7	1/s	60	7.5	124
substrate catalytic rate constant	R08210	C11811	3.7	1/s	60	7.5	124
substrate catalytic rate constant	R01768	C00385	24.9	1/s	NaN	NaN	3
substrate catalytic rate constant	R01768	C00385	31	1/s	NaN	NaN	3
substrate catalytic rate constant	R01768	C00385	0.99	1/s	25	8.5	7
substrate catalytic rate constant	R01768	C00385	15	1/s	NaN	NaN	128
substrate catalytic rate constant	R01768	C00385	118	1/s	25	7.8	3785
substrate catalytic rate constant	R01769	C00385	18.3	1/s	25	8.5	7
substrate catalytic rate constant	R01769	C00385	5.25	1/s	NaN	NaN	128
substrate catalytic rate constant	R01195	C00005	35.4	1/s	24	7	109
substrate catalytic rate constant	R01195	C00005	560	1/s	15	7	111
substrate catalytic rate constant	R01195	C00005	23.2	1/s	NaN	NaN	111
substrate catalytic rate constant	R01195	C00005	50.6	1/s	30	7.2	113
substrate catalytic rate constant	R01195	C00005	258	1/s	30	8	1557
substrate catalytic rate constant	R01195	C00005	7.2	1/s	NaN	8	1083
substrate catalytic rate constant	R01063	C00005	61	1/s	NaN	NaN	111
substrate catalytic rate constant	R01063	C00005	430	1/s	30	7.7	1277
substrate catalytic rate constant	R03102	C00956	66	1/s	30	8	187
substrate catalytic rate constant	R03103	C00956	66	1/s	30	8	187
substrate catalytic rate constant	R01615	C00223	1.63	1/s	NaN	NaN	234
substrate catalytic rate constant	R01941	C00323	0.0363	1/s	NaN	NaN	234
substrate catalytic rate constant	R01941	C00323	0.7	1/s	NaN	NaN	2969
substrate catalytic rate constant	R02193	C00406	0.038	1/s	NaN	NaN	234
substrate catalytic rate constant	R02193	C00406	1.9	1/s	NaN	NaN	234
substrate catalytic rate constant	R02193	C00406	7.8	1/s	NaN	NaN	2969
substrate catalytic rate constant	R02220	C00411	0.0612	1/s	NaN	NaN	234
substrate catalytic rate constant	R02220	C00411	1.67	1/s	NaN	NaN	234
substrate catalytic rate constant	R02220	C00411	5.3	1/s	NaN	NaN	2969
substrate catalytic rate constant	R03270	C00068	0.46	1/s	25	7	74
substrate catalytic rate constant	R01196	C00010	98.2	1/s	30	NaN	2468
substrate catalytic rate constant	R01196	C00022	2.4	1/s	NaN	NaN	35
substrate catalytic rate constant	R01196	C00022	171	1/s	30	NaN	2468
substrate catalytic rate constant	R01196	C00022	27	1/s	37	8.6	2479
substrate catalytic rate constant	R01196	C00022	98	1/s	NaN	NaN	4044
substrate catalytic rate constant	R01197	C00026	17	1/s	NaN	NaN	3827
substrate catalytic rate constant	R05751	C11215	14400	1/s	NaN	NaN	4303
substrate catalytic rate constant	R05752	C11215	3.58	1/s	37	8	135
substrate catalytic rate constant	R05752	C11215	14400	1/s	NaN	NaN	4303
substrate catalytic rate constant	R05752	C11215	0.33	1/s	NaN	NaN	34
substrate catalytic rate constant	R05752	C11215	0.14	1/s	NaN	NaN	34
substrate catalytic rate constant	R01869	C00004	25.7	1/s	NaN	NaN	116
substrate catalytic rate constant	R01869	C00295	25.7	1/s	NaN	NaN	116
substrate catalytic rate constant	R01866	C00295	11.7	1/s	NaN	NaN	235
substrate catalytic rate constant	R00978	C00106	1.6	1/s	NaN	NaN	128
substrate catalytic rate constant	R04198	C00004	0.49	1/s	45	NaN	583
substrate catalytic rate constant	R04199	C00005	2.6	1/s	30	NaN	583
substrate catalytic rate constant	R04199	C00005	17	1/s	45	NaN	583
substrate catalytic rate constant	R04198	C03340	8.1	1/s	30	NaN	583
substrate catalytic rate constant	R04199	C03340	8.1	1/s	30	NaN	583
substrate catalytic rate constant	R04198	C03340	19	1/s	45	NaN	583
substrate catalytic rate constant	R04199	C03340	19	1/s	45	NaN	583
substrate catalytic rate constant	R02841	C00735	0.00817	1/s	NaN	NaN	8
substrate catalytic rate constant	R02893	C00762	0.0375	1/s	NaN	NaN	8
substrate catalytic rate constant	R04823	C17339	0.0128	1/s	NaN	NaN	8
substrate catalytic rate constant	R02988	C02222	13.9	1/s	NaN	NaN	122
substrate catalytic rate constant	R02989	C02222	13.9	1/s	NaN	NaN	122
substrate catalytic rate constant	R05355	C02222	13.9	1/s	NaN	NaN	122
substrate catalytic rate constant	R07781	C02222	13.9	1/s	NaN	NaN	122
substrate catalytic rate constant	R02988	C02222	114	1/s	NaN	NaN	2635
substrate catalytic rate constant	R02989	C02222	114	1/s	NaN	NaN	2635
substrate catalytic rate constant	R05355	C02222	114	1/s	NaN	NaN	2635
substrate catalytic rate constant	R07781	C02222	114	1/s	NaN	NaN	2635
substrate catalytic rate constant	R04319	C00005	9.5	1/s	NaN	7.4	6
substrate catalytic rate constant	R04557	C00005	0.16	1/s	37	7.4	4
substrate catalytic rate constant	R00402	C00122	177	1/s	30	7.8	6
substrate catalytic rate constant	R00402	C00122	370	1/s	25	7.5	1929
substrate catalytic rate constant	R00402	C00122	210	1/s	25	9	1929
substrate catalytic rate constant	R06542	C05905	1.045	1/s	NaN	8	234
substrate catalytic rate constant	R06542	C05905	0.18	1/s	NaN	6	666
substrate catalytic rate constant	R06543	C05908	0.058	1/s	NaN	8	234
substrate catalytic rate constant	R06543	C05908	1.34	1/s	NaN	6	666
substrate catalytic rate constant	R02394	C00500	20	1/s	NaN	NaN	2042
substrate catalytic rate constant	R02164	C00122	250	1/s	30	7	6
substrate catalytic rate constant	R00396	C00022	694	1/s	25	7.4	113
substrate catalytic rate constant	R00396	C00022	118	1/s	82	8.5	401
substrate catalytic rate constant	R00396	C00022	888	1/s	5	10	4739
substrate catalytic rate constant	R00114	C00005	30.8	1/s	NaN	NaN	1364
substrate catalytic rate constant	R00093	C00004	70	1/s	NaN	NaN	4775
substrate catalytic rate constant	R00093	C00064	32	1/s	NaN	NaN	34
substrate catalytic rate constant	R00243	C00026	20.3	1/s	25	7	4860
substrate catalytic rate constant	R00688	C00166	113	1/s	25	10.4	3062
substrate catalytic rate constant	R00145	C00004	104	1/s	NaN	NaN	7
substrate catalytic rate constant	R00243	C00004	104	1/s	NaN	NaN	7
substrate catalytic rate constant	R00145	C00004	130	1/s	NaN	NaN	7
substrate catalytic rate constant	R00243	C00004	130	1/s	NaN	NaN	7
substrate catalytic rate constant	R00145	C00004	374.5	1/s	90	7.6	140
substrate catalytic rate constant	R00243	C00004	374.5	1/s	90	7.6	140
substrate catalytic rate constant	R00146	C00005	387.5	1/s	90	7.6	140
substrate catalytic rate constant	R00248	C00005	387.5	1/s	90	7.6	140
substrate catalytic rate constant	R00146	C00005	112	1/s	NaN	NaN	4889
substrate catalytic rate constant	R00248	C00005	112	1/s	NaN	NaN	4889
substrate catalytic rate constant	R00243	C00026	165.3	1/s	90	7.6	140
substrate catalytic rate constant	R00248	C00026	165.3	1/s	90	7.6	140
substrate catalytic rate constant	R00243	C00026	183	1/s	NaN	NaN	1364
substrate catalytic rate constant	R00248	C00026	183	1/s	NaN	NaN	1364
substrate catalytic rate constant	R00145	C00004	6144	1/s	50	9	4926
substrate catalytic rate constant	R00146	C00005	28650	1/s	50	9	4926
substrate catalytic rate constant	R00248	C00005	28650	1/s	50	9	4926
substrate catalytic rate constant	R01212	C00141	226	1/s	NaN	NaN	3986
substrate catalytic rate constant	R01212	C00141	315	1/s	NaN	NaN	4714
substrate catalytic rate constant	R01088	C00233	99.38	1/s	25	10	3062
substrate catalytic rate constant	R00277	C00018	33	1/s	NaN	NaN	6
substrate catalytic rate constant	R00278	C00018	33	1/s	NaN	NaN	6
substrate catalytic rate constant	R00562	C00004	652	1/s	NaN	NaN	554
substrate catalytic rate constant	R05051	C00003	1.6	1/s	50	7.4	5
substrate catalytic rate constant	R01248	C00004	4170	1/s	NaN	NaN	113
substrate catalytic rate constant	R03291	C00004	4170	1/s	NaN	NaN	113
substrate catalytic rate constant	R01251	C00005	4000	1/s	NaN	NaN	113
substrate catalytic rate constant	R03293	C00005	4000	1/s	NaN	NaN	113
substrate catalytic rate constant	R01248	C03912	0.00983	1/s	NaN	NaN	113
substrate catalytic rate constant	R01251	C03912	0.00983	1/s	NaN	NaN	113
substrate catalytic rate constant	R07168	C00004	23.5	1/s	NaN	NaN	6
substrate catalytic rate constant	R01224	C00005	160	1/s	NaN	NaN	96
substrate catalytic rate constant	R00368	C00022	47.78	1/s	30	7.2	5428
substrate catalytic rate constant	R00368	C00037	50.08	1/s	30	7.2	5428
substrate catalytic rate constant	R05705	C00004	0.7	1/s	30	7	5
substrate catalytic rate constant	R05705	C00004	0.517	1/s	NaN	NaN	6
substrate catalytic rate constant	R05705	C00004	0.0083	1/s	NaN	NaN	113
substrate catalytic rate constant	R05705	C00004	0.763	1/s	NaN	NaN	2797
substrate catalytic rate constant	R05705	C00004	559.9	1/s	25	6.7	2997
substrate catalytic rate constant	R05706	C00005	1.31	1/s	NaN	NaN	6
substrate catalytic rate constant	R05706	C00005	0.433	1/s	5	NaN	6
substrate catalytic rate constant	R05706	C00005	1.25	1/s	25	NaN	6
substrate catalytic rate constant	R05706	C00005	1.05	1/s	NaN	NaN	6
substrate catalytic rate constant	R05706	C00005	34	1/s	NaN	NaN	541
substrate catalytic rate constant	R05706	C00005	0.353	1/s	NaN	NaN	2797
substrate catalytic rate constant	R05705	C00061	2.7	1/s	30	7	5
substrate catalytic rate constant	R05706	C00061	2.7	1/s	30	7	5
substrate catalytic rate constant	R05705	C00061	8	1/s	30	7.4	988
substrate catalytic rate constant	R05706	C00061	8	1/s	30	7.4	988
substrate catalytic rate constant	R05705	C00061	0.768	1/s	NaN	NaN	2797
substrate catalytic rate constant	R05706	C00061	0.768	1/s	NaN	NaN	2797
substrate catalytic rate constant	R05705	C00061	570.2	1/s	25	6.7	2997
substrate catalytic rate constant	R05706	C00061	570.2	1/s	25	6.7	2997
substrate catalytic rate constant	R05705	C00061	1.7	1/s	4	8	3306
substrate catalytic rate constant	R05706	C00061	1.7	1/s	4	8	3306
substrate catalytic rate constant	R05705	C00061	54.38	1/s	30	7	272
substrate catalytic rate constant	R05706	C00061	54.38	1/s	30	7	272
substrate catalytic rate constant	R00939	C00005	218	1/s	60	7	74
substrate catalytic rate constant	R00940	C00005	218	1/s	60	7	74
substrate catalytic rate constant	R02236	C00005	218	1/s	60	7	74
substrate catalytic rate constant	R00939	C00005	5.1	1/s	25	7.6	128
substrate catalytic rate constant	R00940	C00005	5.1	1/s	25	7.6	128
substrate catalytic rate constant	R02236	C00005	5.1	1/s	25	7.6	128
substrate catalytic rate constant	R00936	C00415	4.67	1/s	NaN	NaN	4
substrate catalytic rate constant	R00939	C00415	4.67	1/s	NaN	NaN	4
substrate catalytic rate constant	R00936	C00415	16.5	1/s	NaN	NaN	6
substrate catalytic rate constant	R00939	C00415	16.5	1/s	NaN	NaN	6
substrate catalytic rate constant	R00936	C00415	13.7	1/s	NaN	NaN	6
substrate catalytic rate constant	R00939	C00415	13.7	1/s	NaN	NaN	6
substrate catalytic rate constant	R00936	C00415	16.8	1/s	NaN	NaN	7
substrate catalytic rate constant	R00939	C00415	16.8	1/s	NaN	NaN	7
substrate catalytic rate constant	R00936	C00415	10	1/s	23	7.6	7
substrate catalytic rate constant	R00939	C00415	10	1/s	23	7.6	7
substrate catalytic rate constant	R00936	C00415	0.95	1/s	NaN	NaN	17
substrate catalytic rate constant	R00939	C00415	0.95	1/s	NaN	NaN	17
substrate catalytic rate constant	R00936	C00415	13.5	1/s	NaN	NaN	96
substrate catalytic rate constant	R00939	C00415	13.5	1/s	NaN	NaN	96
substrate catalytic rate constant	R00936	C00415	1.24	1/s	25	8	115
substrate catalytic rate constant	R00939	C00415	1.24	1/s	25	8	115
substrate catalytic rate constant	R00936	C00415	20.5	1/s	30	7	543
substrate catalytic rate constant	R00939	C00415	20.5	1/s	30	7	543
substrate catalytic rate constant	R00936	C00415	3.14	1/s	NaN	NaN	1054
substrate catalytic rate constant	R00939	C00415	3.14	1/s	NaN	NaN	1054
substrate catalytic rate constant	R00936	C00415	123	1/s	25	7.4	1902
substrate catalytic rate constant	R00939	C00415	123	1/s	25	7.4	1902
substrate catalytic rate constant	R00936	C00415	7	1/s	NaN	NaN	5499
substrate catalytic rate constant	R00939	C00415	7	1/s	NaN	NaN	5499
substrate catalytic rate constant	R00937	C00504	1.08	1/s	NaN	NaN	7
substrate catalytic rate constant	R00940	C00504	1.08	1/s	NaN	NaN	7
substrate catalytic rate constant	R02235	C00504	1.08	1/s	NaN	NaN	7
substrate catalytic rate constant	R02236	C00504	1.08	1/s	NaN	NaN	7
substrate catalytic rate constant	R05707	C00005	70	1/s	37	7.5	109
substrate catalytic rate constant	R05707	C00005	69.5	1/s	NaN	NaN	541
substrate catalytic rate constant	R05707	C00005	62	1/s	NaN	NaN	5510
substrate catalytic rate constant	R05707	C00255	6.7	1/s	NaN	NaN	5510
substrate catalytic rate constant	R01812	C06313	0.23	1/s	NaN	NaN	1988
substrate catalytic rate constant	R07354	C00004	280	1/s	NaN	NaN	7
substrate catalytic rate constant	R07354	C00004	17	1/s	NaN	NaN	7
substrate catalytic rate constant	R07355	C00005	20	1/s	NaN	NaN	7
substrate catalytic rate constant	R01793	C00272	200	1/s	NaN	NaN	7
substrate catalytic rate constant	R01794	C00272	200	1/s	NaN	NaN	7
substrate catalytic rate constant	R00715	C00004	18.8	1/s	NaN	NaN	9
substrate catalytic rate constant	R03899	C00612	15	1/s	NaN	8	7
substrate catalytic rate constant	R03899	C00612	17	1/s	37	NaN	7
substrate catalytic rate constant	R03899	C00612	684	1/s	22	7.2	9
substrate catalytic rate constant	R03899	C00612	2	1/s	NaN	NaN	4
substrate catalytic rate constant	R04433	C04253	21.4	1/s	NaN	NaN	7
substrate catalytic rate constant	R04433	C04253	90	1/s	NaN	NaN	96
substrate catalytic rate constant	R04433	C04253	40	1/s	NaN	7	96
substrate catalytic rate constant	R04433	C04253	200	1/s	NaN	NaN	96
substrate catalytic rate constant	R00100	C00999	400	1/s	NaN	7	8
substrate catalytic rate constant	R00100	C00999	600	1/s	25	7	270
substrate catalytic rate constant	R02163	C00004	550	1/s	NaN	NaN	9
substrate catalytic rate constant	R00095	C00004	200	1/s	NaN	NaN	436
substrate catalytic rate constant	R00095	C00004	119	1/s	NaN	NaN	761
substrate catalytic rate constant	R00095	C00004	170	1/s	NaN	NaN	761
substrate catalytic rate constant	R00095	C00004	128	1/s	NaN	NaN	761
substrate catalytic rate constant	R02559	C01104	151	1/s	NaN	NaN	6
substrate catalytic rate constant	R02560	C01104	151	1/s	NaN	NaN	6
substrate catalytic rate constant	R02559	C01104	258	1/s	NaN	NaN	6
substrate catalytic rate constant	R02560	C01104	258	1/s	NaN	NaN	6
substrate catalytic rate constant	R02559	C01104	120	1/s	NaN	NaN	5663
substrate catalytic rate constant	R02560	C01104	120	1/s	NaN	NaN	5663
substrate catalytic rate constant	R00794	C00244	1.8	1/s	25	7.6	111
substrate catalytic rate constant	R04303	C00005	2.5	1/s	NaN	NaN	8
substrate catalytic rate constant	R07605	C00005	0.01	1/s	NaN	NaN	6
substrate catalytic rate constant	R00796	C00005	1400	1/s	NaN	NaN	13
substrate catalytic rate constant	R00280	C00088	8	1/s	25	6.2	21
substrate catalytic rate constant	R00783	C00088	8	1/s	25	6.2	21
substrate catalytic rate constant	R00784	C00088	8	1/s	25	6.2	21
substrate catalytic rate constant	R00785	C00088	8	1/s	25	6.2	21
substrate catalytic rate constant	R00280	C00088	1478	1/s	25	6	1030
substrate catalytic rate constant	R00783	C00088	1478	1/s	25	6	1030
substrate catalytic rate constant	R00784	C00088	1478	1/s	25	6	1030
substrate catalytic rate constant	R00785	C00088	1478	1/s	25	6	1030
substrate catalytic rate constant	R00280	C00088	1046	1/s	25	6.5	1030
substrate catalytic rate constant	R00783	C00088	1046	1/s	25	6.5	1030
substrate catalytic rate constant	R00784	C00088	1046	1/s	25	6.5	1030
substrate catalytic rate constant	R00785	C00088	1046	1/s	25	6.5	1030
substrate catalytic rate constant	R00280	C00088	392	1/s	25	7	1030
substrate catalytic rate constant	R00783	C00088	392	1/s	25	7	1030
substrate catalytic rate constant	R00784	C00088	392	1/s	25	7	1030
substrate catalytic rate constant	R00785	C00088	392	1/s	25	7	1030
substrate catalytic rate constant	R00280	C00088	219	1/s	25	7.5	1030
substrate catalytic rate constant	R00783	C00088	219	1/s	25	7.5	1030
substrate catalytic rate constant	R00784	C00088	219	1/s	25	7.5	1030
substrate catalytic rate constant	R00785	C00088	219	1/s	25	7.5	1030
substrate catalytic rate constant	R00280	C00088	71	1/s	25	8	1030
substrate catalytic rate constant	R00783	C00088	71	1/s	25	8	1030
substrate catalytic rate constant	R00784	C00088	71	1/s	25	8	1030
substrate catalytic rate constant	R00785	C00088	71	1/s	25	8	1030
substrate catalytic rate constant	R00280	C00088	320	1/s	25	5.5	1661
substrate catalytic rate constant	R00783	C00088	320	1/s	25	5.5	1661
substrate catalytic rate constant	R00784	C00088	320	1/s	25	5.5	1661
substrate catalytic rate constant	R00785	C00088	320	1/s	25	5.5	1661
substrate catalytic rate constant	R00280	C00088	144	1/s	25	7	2304
substrate catalytic rate constant	R00783	C00088	144	1/s	25	7	2304
substrate catalytic rate constant	R00784	C00088	144	1/s	25	7	2304
substrate catalytic rate constant	R00785	C00088	144	1/s	25	7	2304
substrate catalytic rate constant	R00280	C00088	172	1/s	25	NaN	5203
substrate catalytic rate constant	R00783	C00088	172	1/s	25	NaN	5203
substrate catalytic rate constant	R00784	C00088	172	1/s	25	NaN	5203
substrate catalytic rate constant	R00785	C00088	172	1/s	25	NaN	5203
substrate catalytic rate constant	R00791	C00244	80	1/s	25	8	986
substrate catalytic rate constant	R00791	C00244	1090	1/s	NaN	NaN	1905
substrate catalytic rate constant	R00798	C00244	455	1/s	NaN	NaN	6
substrate catalytic rate constant	R01106	C00244	455	1/s	NaN	NaN	6
substrate catalytic rate constant	R00798	C00244	145	1/s	NaN	NaN	396
substrate catalytic rate constant	R01106	C00244	145	1/s	NaN	NaN	396
substrate catalytic rate constant	R00798	C00244	58	1/s	NaN	NaN	2304
substrate catalytic rate constant	R01106	C00244	58	1/s	NaN	NaN	2304
substrate catalytic rate constant	R03821	C00005	6.33	1/s	NaN	NaN	546
substrate catalytic rate constant	R08356	C00005	6.33	1/s	NaN	NaN	546
substrate catalytic rate constant	R08357	C00005	6.33	1/s	NaN	NaN	546
substrate catalytic rate constant	R03821	C03170	20.8	1/s	NaN	NaN	7
substrate catalytic rate constant	R03821	C03170	283	1/s	NaN	NaN	110
substrate catalytic rate constant	R03821	C03170	179	1/s	NaN	NaN	345
substrate catalytic rate constant	R03821	C03170	108	1/s	NaN	NaN	546
substrate catalytic rate constant	R00091	C00004	27	1/s	25	NaN	125
substrate catalytic rate constant	R07175	C00005	8	1/s	25	NaN	125
substrate catalytic rate constant	R05715	C11502	68.76	1/s	30	7.5	113
substrate catalytic rate constant	R05716	C11502	68.76	1/s	30	7.5	113
substrate catalytic rate constant	R01698	C00248	649	1/s	NaN	NaN	7
substrate catalytic rate constant	R01698	C00248	337	1/s	25	8	115
substrate catalytic rate constant	R01698	C00248	88	1/s	NaN	NaN	5853
substrate catalytic rate constant	R00094	C00004	38	1/s	NaN	NaN	1393
substrate catalytic rate constant	R00094	C00004	32.5	1/s	NaN	NaN	229
substrate catalytic rate constant	R00115	C00005	900	1/s	NaN	NaN	9
substrate catalytic rate constant	R00115	C00005	367	1/s	NaN	NaN	1393
substrate catalytic rate constant	R00115	C00005	37.5	1/s	NaN	NaN	229
substrate catalytic rate constant	R00094	C00127	733.3	1/s	NaN	7.5	6
substrate catalytic rate constant	R00115	C00127	733.3	1/s	NaN	7.5	6
substrate catalytic rate constant	R00094	C00127	210	1/s	NaN	7.5	7
substrate catalytic rate constant	R00115	C00127	210	1/s	NaN	7.5	7
substrate catalytic rate constant	R00094	C00127	48.3	1/s	NaN	NaN	7
substrate catalytic rate constant	R00115	C00127	48.3	1/s	NaN	NaN	7
substrate catalytic rate constant	R00094	C00127	165	1/s	25	7.4	7
substrate catalytic rate constant	R00115	C00127	165	1/s	25	7.4	7
substrate catalytic rate constant	R00094	C00127	120	1/s	25	7.4	115
substrate catalytic rate constant	R00115	C00127	120	1/s	25	7.4	115
substrate catalytic rate constant	R03913	C00004	3.6	1/s	25	7.5	113
substrate catalytic rate constant	R03914	C00005	0.0087	1/s	25	7.5	113
substrate catalytic rate constant	R02016	C00005	0.61	1/s	60	5.5	35
substrate catalytic rate constant	R02016	C00343	4.99	1/s	25	7	3
substrate catalytic rate constant	R02016	C00343	19.2	1/s	NaN	NaN	1401
substrate catalytic rate constant	R02016	C00343	5.8	1/s	NaN	NaN	3
substrate catalytic rate constant	R02016	C00343	37	1/s	NaN	NaN	4
substrate catalytic rate constant	R07176	C00224	3.4	1/s	NaN	NaN	926
substrate catalytic rate constant	R07608	C15998	6.9	1/s	NaN	NaN	6
substrate catalytic rate constant	R05717	C00051	8.4	1/s	30	8.5	17
substrate catalytic rate constant	R05717	C00224	11.3	1/s	30	8.5	17
substrate catalytic rate constant	R05717	C00224	0.153	1/s	25	8	113
substrate catalytic rate constant	R05717	C00224	0.176	1/s	NaN	NaN	761
substrate catalytic rate constant	R05717	C00224	3.4	1/s	NaN	NaN	926
substrate catalytic rate constant	R05717	C00224	56	1/s	NaN	NaN	1099
substrate catalytic rate constant	R00859	C00094	9.1	1/s	NaN	NaN	661
substrate catalytic rate constant	R00859	C00138	3.65	1/s	NaN	7	16
substrate catalytic rate constant	R03600	C00138	3.65	1/s	NaN	7	16
substrate catalytic rate constant	R00861	C00094	0.2	1/s	NaN	NaN	6
substrate catalytic rate constant	R00861	C00094	0.19	1/s	NaN	NaN	1657
substrate catalytic rate constant	R07229	C05697	387	1/s	NaN	6	4671
substrate catalytic rate constant	R07243	C01026	1.4	1/s	NaN	NaN	406
substrate catalytic rate constant	R00945	C00065	5	1/s	NaN	NaN	382
substrate catalytic rate constant	R00945	C00065	5.85	1/s	NaN	NaN	856
substrate catalytic rate constant	R00945	C00065	8.95	1/s	NaN	NaN	856
substrate catalytic rate constant	R00945	C00101	5	1/s	NaN	NaN	6
substrate catalytic rate constant	R00945	C00101	0.04	1/s	NaN	NaN	7
substrate catalytic rate constant	R00945	C00101	1.3	1/s	NaN	NaN	1082
substrate catalytic rate constant	R01221	C00143	14.4	1/s	NaN	NaN	6
substrate catalytic rate constant	R04125	C00143	14.4	1/s	NaN	NaN	6
substrate catalytic rate constant	R01221	C00143	18.4	1/s	NaN	NaN	6
substrate catalytic rate constant	R04125	C00143	18.4	1/s	NaN	NaN	6
substrate catalytic rate constant	R01216	C00141	0.783	1/s	NaN	NaN	113
substrate catalytic rate constant	R01641	C00117	56.7	1/s	NaN	NaN	9
substrate catalytic rate constant	R06863	C00117	56.7	1/s	NaN	NaN	9
substrate catalytic rate constant	R01641	C00117	8.4	1/s	NaN	7.5	1091
substrate catalytic rate constant	R06863	C00117	8.4	1/s	NaN	7.5	1091
substrate catalytic rate constant	R08575	C00085	4.9	1/s	20	6	1597
substrate catalytic rate constant	R01827	C00279	6.44	1/s	NaN	NaN	1597
substrate catalytic rate constant	R08575	C00279	6.44	1/s	NaN	NaN	1597
substrate catalytic rate constant	R00209	C00024	2.4	1/s	NaN	NaN	227
substrate catalytic rate constant	R05876	C11807	0.735	1/s	30	7	3262
substrate catalytic rate constant	R00829	C00010	7.8	1/s	NaN	NaN	122
substrate catalytic rate constant	R00829	C02232	7.8	1/s	NaN	NaN	122
substrate catalytic rate constant	R01776	C00010	1.9	1/s	25	7.5	583
substrate catalytic rate constant	R01776	C01077	31	1/s	NaN	NaN	241
substrate catalytic rate constant	R01777	C00010	5.23	1/s	NaN	NaN	6
substrate catalytic rate constant	R00212	C00022	11	1/s	NaN	NaN	6
substrate catalytic rate constant	R06987	C00058	3.8	1/s	NaN	NaN	6
substrate catalytic rate constant	R00230	C00010	574.5	1/s	37	7.5	230
substrate catalytic rate constant	R00921	C00010	574.5	1/s	37	7.5	230
substrate catalytic rate constant	R00230	C00010	87.5	1/s	NaN	NaN	4256
substrate catalytic rate constant	R00921	C00010	87.5	1/s	NaN	NaN	4256
substrate catalytic rate constant	R00230	C00010	81.3	1/s	NaN	NaN	4256
substrate catalytic rate constant	R00921	C00010	81.3	1/s	NaN	NaN	4256
substrate catalytic rate constant	R00230	C00010	5190	1/s	NaN	NaN	4256
substrate catalytic rate constant	R00921	C00010	5190	1/s	NaN	NaN	4256
substrate catalytic rate constant	R00230	C00227	1927	1/s	30	NaN	230
substrate catalytic rate constant	R00230	C00227	68.5	1/s	NaN	NaN	4256
substrate catalytic rate constant	R00230	C00227	5190	1/s	25	7.2	4256
substrate catalytic rate constant	R00238	C00010	29.5	1/s	NaN	NaN	0
substrate catalytic rate constant	R00927	C00010	29.5	1/s	NaN	NaN	0
substrate catalytic rate constant	R01177	C00010	29.5	1/s	NaN	NaN	0
substrate catalytic rate constant	R00238	C00332	465	1/s	NaN	NaN	1037
substrate catalytic rate constant	R00238	C00332	40.1	1/s	NaN	NaN	4332
substrate catalytic rate constant	R00351	C00024	81	1/s	NaN	NaN	6
substrate catalytic rate constant	R00351	C00024	9.8	1/s	20	8	192
substrate catalytic rate constant	R00351	C00024	22	1/s	NaN	NaN	4630
substrate catalytic rate constant	R00351	C00024	8.8	1/s	30	8	2512
substrate catalytic rate constant	R00351	C00036	167	1/s	NaN	NaN	96
substrate catalytic rate constant	R00351	C00036	8.8	1/s	30	8	2512
substrate catalytic rate constant	R01978	C00024	0.415	1/s	30	7.5	118
substrate catalytic rate constant	R01213	C00024	7.6	1/s	25	7.4	113
substrate catalytic rate constant	R01213	C00024	2.2	1/s	NaN	8	234
substrate catalytic rate constant	R01213	C00141	3.5	1/s	NaN	NaN	113
substrate catalytic rate constant	R01213	C00141	3.2	1/s	25	7.4	113
substrate catalytic rate constant	R01213	C00141	2.4	1/s	NaN	8	234
substrate catalytic rate constant	R00931	C00036	23	1/s	25	8	12
substrate catalytic rate constant	R00931	C00100	23	1/s	25	8	12
substrate catalytic rate constant	R00472	C00024	26.7	1/s	NaN	NaN	74
substrate catalytic rate constant	R00472	C00048	48.1	1/s	37	8	6
substrate catalytic rate constant	R01821	C00103	0.001	1/s	37	5.5	540
substrate catalytic rate constant	R02111	C00103	0.001	1/s	37	5.5	540
substrate catalytic rate constant	R01821	C00103	52	1/s	30	7	7458
substrate catalytic rate constant	R02111	C00103	52	1/s	30	7	7458
substrate catalytic rate constant	R05140	C00089	28.3	1/s	NaN	NaN	31
substrate catalytic rate constant	R05140	C00089	2272	1/s	NaN	6.6	180
substrate catalytic rate constant	R05140	C00089	0.0039	1/s	30	5	1373
substrate catalytic rate constant	R05140	C00089	1	1/s	NaN	NaN	1373
substrate catalytic rate constant	R00806	C00089	39.5	1/s	25	NaN	285
substrate catalytic rate constant	R07256	C00089	39.5	1/s	25	NaN	285
substrate catalytic rate constant	R00952	C00031	12.2	1/s	NaN	NaN	557
substrate catalytic rate constant	R00952	C00031	8	1/s	NaN	NaN	583
substrate catalytic rate constant	R05326	C00140	49	1/s	NaN	NaN	8049
substrate catalytic rate constant	R05326	C00140	42	1/s	NaN	NaN	8049
substrate catalytic rate constant	R07265	C00103	16	1/s	30	6.8	1674
substrate catalytic rate constant	R07265	C00103	10	1/s	30	6.6	1820
substrate catalytic rate constant	R07265	C00103	14.1	1/s	30	6.6	1820
substrate catalytic rate constant	R07265	C00267	16.8	1/s	30	6.8	1674
substrate catalytic rate constant	R07265	C00267	10	1/s	30	6.6	1820
substrate catalytic rate constant	R07265	C00267	10.3	1/s	30	6.6	1820
substrate catalytic rate constant	R07265	C00267	14.1	1/s	30	6.6	1820
substrate catalytic rate constant	R06808	C00015	89.6	1/s	43	6	452
substrate catalytic rate constant	R01555	C00031	49.4	1/s	50	7	1872
substrate catalytic rate constant	R01555	C00663	43.5	1/s	50	7	1872
substrate catalytic rate constant	R01969	C00242	158	1/s	NaN	NaN	128
substrate catalytic rate constant	R02147	C00242	158	1/s	NaN	NaN	128
substrate catalytic rate constant	R01863	C00262	110	1/s	NaN	NaN	7
substrate catalytic rate constant	R02748	C00262	110	1/s	NaN	NaN	7
substrate catalytic rate constant	R01863	C00262	127	1/s	NaN	NaN	128
substrate catalytic rate constant	R02748	C00262	127	1/s	NaN	NaN	128
substrate catalytic rate constant	R08231	C00013	1.3	1/s	37	8	115
substrate catalytic rate constant	R01870	C00119	3.2	1/s	37	8	115
substrate catalytic rate constant	R01271	C00153	0.02	1/s	37	7.4	4
substrate catalytic rate constant	R01271	C00153	0.00767	1/s	NaN	7.5	7
substrate catalytic rate constant	R01071	C00119	2.7	1/s	25	8	116
substrate catalytic rate constant	R01073	C00108	2.9	1/s	NaN	NaN	9
substrate catalytic rate constant	R01073	C00108	4.2	1/s	60	7.5	35
substrate catalytic rate constant	R01073	C00119	4.2	1/s	60	7.5	35
substrate catalytic rate constant	R01073	C00119	0.014	1/s	25	NaN	35
substrate catalytic rate constant	R01073	C00119	0.067	1/s	50	NaN	35
substrate catalytic rate constant	R01073	C00119	0.105	1/s	60	NaN	35
substrate catalytic rate constant	R01073	C00119	0.4	1/s	87	NaN	35
substrate catalytic rate constant	R01229	C00119	112	1/s	NaN	NaN	6
substrate catalytic rate constant	R02142	C00119	112	1/s	NaN	NaN	6
substrate catalytic rate constant	R01229	C00242	112	1/s	NaN	NaN	6
substrate catalytic rate constant	R01229	C00242	0.03	1/s	NaN	NaN	109
substrate catalytic rate constant	R02142	C00385	150	1/s	NaN	NaN	6
substrate catalytic rate constant	R02142	C00385	11	1/s	NaN	NaN	109
substrate catalytic rate constant	R02142	C00385	3.5	1/s	NaN	NaN	345
substrate catalytic rate constant	R03789	C00242	1.21	1/s	NaN	7.3	6
substrate catalytic rate constant	R03789	C00242	7.57	1/s	NaN	8.5	6
substrate catalytic rate constant	R03789	C00242	0.011	1/s	NaN	NaN	31
substrate catalytic rate constant	R00190	C00119	17.9	1/s	NaN	NaN	345
substrate catalytic rate constant	R01229	C00119	17.9	1/s	NaN	NaN	345
substrate catalytic rate constant	R04378	C00119	17.9	1/s	NaN	NaN	345
substrate catalytic rate constant	R00190	C00119	2.8	1/s	NaN	NaN	3875
substrate catalytic rate constant	R01229	C00119	2.8	1/s	NaN	NaN	3875
substrate catalytic rate constant	R04378	C00119	2.8	1/s	NaN	NaN	3875
substrate catalytic rate constant	R00190	C00147	9.33	1/s	NaN	NaN	6
substrate catalytic rate constant	R00190	C00147	2.8	1/s	NaN	NaN	3875
substrate catalytic rate constant	R01229	C00242	25.5	1/s	22	7.4	7
substrate catalytic rate constant	R01229	C00242	0.21	1/s	50	NaN	140
substrate catalytic rate constant	R01229	C00242	1.43	1/s	70	NaN	140
substrate catalytic rate constant	R01229	C00242	12.1	1/s	NaN	NaN	345
substrate catalytic rate constant	R01229	C00242	5	1/s	NaN	NaN	1055
substrate catalytic rate constant	R01229	C00242	76.7	1/s	NaN	NaN	3875
substrate catalytic rate constant	R01229	C00242	0.0024	1/s	25	7.4	2455
substrate catalytic rate constant	R01229	C00242	0.0033	1/s	37	7.4	2455
substrate catalytic rate constant	R01229	C00242	0.0027	1/s	50	7.4	2455
substrate catalytic rate constant	R01132	C00262	0.38	1/s	40	NaN	140
substrate catalytic rate constant	R01132	C00262	0.83	1/s	50	NaN	140
substrate catalytic rate constant	R01132	C00262	1.38	1/s	60	NaN	140
substrate catalytic rate constant	R01132	C00262	2.6	1/s	NaN	NaN	1055
substrate catalytic rate constant	R01132	C00262	7.97	1/s	37	7.4	2455
substrate catalytic rate constant	R01132	C00262	15.9	1/s	50	7.4	2455
substrate catalytic rate constant	R02142	C00385	0.062	1/s	NaN	NaN	7
substrate catalytic rate constant	R02142	C00385	2.9	1/s	22	7.4	115
substrate catalytic rate constant	R02142	C00385	0.68	1/s	50	NaN	140
substrate catalytic rate constant	R02142	C00385	2.2	1/s	70	NaN	140
substrate catalytic rate constant	R00966	C00106	5.1	1/s	NaN	NaN	109
substrate catalytic rate constant	R01658	C00341	0.45	1/s	NaN	NaN	7
substrate catalytic rate constant	R03460	C00009	5.4	1/s	25	7	21
substrate catalytic rate constant	R03460	C00009	0.22	1/s	NaN	NaN	112
substrate catalytic rate constant	R02508	C00097	121	1/s	25	7.8	6
substrate catalytic rate constant	R02508	C01118	121	1/s	25	7.8	6
substrate catalytic rate constant	R02508	C01118	0.297	1/s	25	9	469
substrate catalytic rate constant	R03254	C00074	5.31	1/s	25	6.5	6
substrate catalytic rate constant	R03254	C00074	2.08	1/s	25	7.4	108
substrate catalytic rate constant	R03254	C00074	6.7	1/s	37	7.4	108
substrate catalytic rate constant	R03254	C00074	5.9	1/s	37	NaN	234
substrate catalytic rate constant	R03254	C00074	1.08	1/s	25	6.5	469
substrate catalytic rate constant	R03254	C00074	0.3	1/s	NaN	7.8	469
substrate catalytic rate constant	R03254	C00074	1.47	1/s	80	7.5	124
substrate catalytic rate constant	R03254	C00074	2	1/s	90	7.5	124
substrate catalytic rate constant	R03254	C00074	4	1/s	60	7	8897
substrate catalytic rate constant	R03254	C00074	9	1/s	60	7.5	8897
substrate catalytic rate constant	R03254	C01112	5.31	1/s	25	6.5	6
substrate catalytic rate constant	R03254	C01112	6.8	1/s	37	7.6	6
substrate catalytic rate constant	R03254	C01112	1.75	1/s	25	7.4	108
substrate catalytic rate constant	R03254	C01112	5.6	1/s	37	7.4	108
substrate catalytic rate constant	R03254	C01112	5.9	1/s	37	NaN	234
substrate catalytic rate constant	R03254	C01112	1.08	1/s	25	6.5	469
substrate catalytic rate constant	R03254	C01112	0.38	1/s	60	7.5	124
substrate catalytic rate constant	R03254	C01112	0.87	1/s	70	7.5	124
substrate catalytic rate constant	R03254	C01112	1.47	1/s	80	7.5	124
substrate catalytic rate constant	R03254	C01112	2	1/s	90	7.5	124
substrate catalytic rate constant	R03254	C01112	1	1/s	37	7.4	2300
substrate catalytic rate constant	R03254	C01112	9	1/s	60	7.5	8897
substrate catalytic rate constant	R03254	C01112	2.7	1/s	30	NaN	947
substrate catalytic rate constant	R01804	C00074	19	1/s	37	8	2303
substrate catalytic rate constant	R04435	C00074	19	1/s	37	8	2303
substrate catalytic rate constant	R01804	C00645	0.83	1/s	37	7.5	947
substrate catalytic rate constant	R01804	C00645	19.9	1/s	37	8	2303
substrate catalytic rate constant	R00177	C00073	0.93	1/s	37	8.2	344
substrate catalytic rate constant	R00768	C00025	12	1/s	25	7.5	129
substrate catalytic rate constant	R01344	C00133	280	1/s	37	8	1086
substrate catalytic rate constant	R01344	C00133	340	1/s	50	8.5	1086
substrate catalytic rate constant	R01712	C00041	41	1/s	30	9	158
substrate catalytic rate constant	R01712	C00250	41	1/s	30	9	158
substrate catalytic rate constant	R02772	C11907	5.66	1/s	37	7.4	6
substrate catalytic rate constant	R02773	C11907	5.66	1/s	37	7.4	6
substrate catalytic rate constant	R02772	C11907	0.74	1/s	37	7.4	5740
substrate catalytic rate constant	R02773	C11907	0.74	1/s	37	7.4	5740
substrate catalytic rate constant	R04152	C00041	9.3	1/s	25	8.5	230
substrate catalytic rate constant	R04152	C03167	9.3	1/s	25	8.5	230
substrate catalytic rate constant	R01939	C00322	22.3	1/s	45	7.5	5
substrate catalytic rate constant	R00372	C00025	46.8	1/s	30	7.5	786
substrate catalytic rate constant	R00372	C00048	48.2	1/s	30	7.5	786
substrate catalytic rate constant	R00369	C00022	0.36	1/s	NaN	7.4	7
substrate catalytic rate constant	R00369	C00037	0.33	1/s	NaN	7.4	7
substrate catalytic rate constant	R00694	C00025	210	1/s	37	7.5	8
substrate catalytic rate constant	R00734	C00025	210	1/s	37	7.5	8
substrate catalytic rate constant	R07396	C00026	21.8	1/s	37	7.5	546
substrate catalytic rate constant	R07396	C00026	566	1/s	37	7.5	8
substrate catalytic rate constant	R07396	C00026	225	1/s	80	7.6	136
substrate catalytic rate constant	R01731	C00049	140	1/s	25	8	6
substrate catalytic rate constant	R01375	C00079	590	1/s	25	8	5
substrate catalytic rate constant	R02324	C00455	0.92	1/s	37	7.5	241
substrate catalytic rate constant	R01011	C00111	4.8	1/s	30	7.5	6
substrate catalytic rate constant	R01011	C00111	17.5	1/s	30	7.5	239
substrate catalytic rate constant	R00315	C00008	532	1/s	36	7	352
substrate catalytic rate constant	R01353	C00008	532	1/s	36	7	352
substrate catalytic rate constant	R00315	C00008	1000	1/s	25	7.4	855
substrate catalytic rate constant	R01353	C00008	1000	1/s	25	7.4	855
substrate catalytic rate constant	R00315	C00008	1260	1/s	NaN	7.4	4256
substrate catalytic rate constant	R01353	C00008	1260	1/s	NaN	7.4	4256
substrate catalytic rate constant	R00315	C00008	1255	1/s	NaN	NaN	4256
substrate catalytic rate constant	R01353	C00008	1255	1/s	NaN	NaN	4256
substrate catalytic rate constant	R00315	C00227	875	1/s	25	7.4	855
substrate catalytic rate constant	R00315	C00227	2680	1/s	NaN	7.4	4256
substrate catalytic rate constant	R01512	C00236	2630	1/s	NaN	NaN	7
substrate catalytic rate constant	R01512	C00236	2633	1/s	NaN	NaN	7
substrate catalytic rate constant	R01881	C00008	483.3	1/s	NaN	7	7
substrate catalytic rate constant	R01881	C00008	370	1/s	NaN	NaN	11
substrate catalytic rate constant	R01881	C02305	483.3	1/s	NaN	7	7
substrate catalytic rate constant	R00554	C00008	140	1/s	NaN	NaN	954
substrate catalytic rate constant	R00554	C05945	140	1/s	NaN	NaN	954
substrate catalytic rate constant	R02184	C00008	10.5	1/s	37	7.2	6
substrate catalytic rate constant	R03245	C00008	3.9	1/s	25	7	112
substrate catalytic rate constant	R00127	C00008	783	1/s	NaN	NaN	7
substrate catalytic rate constant	R01547	C00008	783	1/s	NaN	NaN	7
substrate catalytic rate constant	R00885	C00013	6.85	1/s	NaN	NaN	1377
substrate catalytic rate constant	R00885	C00096	22.1	1/s	37	8	469
substrate catalytic rate constant	R00161	C00016	7.5e-05	1/s	25	7.6	3815
substrate catalytic rate constant	R02328	C00842	1.35	1/s	NaN	NaN	679
substrate catalytic rate constant	R00856	C00513	1	1/s	NaN	8	135
substrate catalytic rate constant	R00529	C00013	36	1/s	30	8	11760
substrate catalytic rate constant	R04929	C00013	36	1/s	30	8	11760
substrate catalytic rate constant	R00529	C00224	24.5	1/s	NaN	NaN	17
substrate catalytic rate constant	R08057	C16463	0.0009	1/s	NaN	NaN	397
substrate catalytic rate constant	R00206	C00074	87	1/s	37	6	19
substrate catalytic rate constant	R00199	C00009	11.9	1/s	80	8.4	136
substrate catalytic rate constant	R00199	C00020	8.7	1/s	80	8.4	136
substrate catalytic rate constant	R00199	C00074	12.6	1/s	80	8.4	136
substrate catalytic rate constant	R01323	C00566	26.7	1/s	25	8	170
substrate catalytic rate constant	R00410	C00332	933	1/s	NaN	8.1	96
substrate catalytic rate constant	R00410	C00332	1250	1/s	22	8.1	96
substrate catalytic rate constant	R00393	C00024	75.2	1/s	NaN	NaN	212
substrate catalytic rate constant	R01179	C00024	75.2	1/s	NaN	NaN	212
substrate catalytic rate constant	R01359	C00024	75.2	1/s	NaN	NaN	212
substrate catalytic rate constant	R07832	C00033	280	1/s	NaN	NaN	212
substrate catalytic rate constant	R01359	C00164	36.5	1/s	NaN	NaN	212
substrate catalytic rate constant	R02933	C00800	1503	1/s	NaN	NaN	110
substrate catalytic rate constant	R01241	C00548	698	1/s	NaN	NaN	7
substrate catalytic rate constant	R01241	C00548	854	1/s	NaN	8	7
substrate catalytic rate constant	R01241	C00548	685	1/s	NaN	8.3	7
substrate catalytic rate constant	R01241	C00548	521	1/s	60	7	35
substrate catalytic rate constant	R02992	C00847	1.4	1/s	NaN	7.5	158
substrate catalytic rate constant	R01126	C00294	22	1/s	NaN	7.4	7
substrate catalytic rate constant	R00191	C00020	0.00551	1/s	40	8	4582
substrate catalytic rate constant	R02108	C00369	67	1/s	90	4.5	136
substrate catalytic rate constant	R02108	C00369	120	1/s	NaN	NaN	2543
substrate catalytic rate constant	R02108	C00369	237	1/s	NaN	NaN	12498
substrate catalytic rate constant	R02108	C00369	91.4	1/s	40	5.6	12502
substrate catalytic rate constant	R03634	C00492	6946	1/s	55	4.2	256
substrate catalytic rate constant	R03634	C00492	32.4	1/s	50	4.5	256
substrate catalytic rate constant	R03634	C00492	157.3	1/s	98	7	6205
substrate catalytic rate constant	R05549	C05402	2.3	1/s	50	4.5	256
substrate catalytic rate constant	R05549	C05402	234.2	1/s	98	7	6205
substrate catalytic rate constant	R01790	C00369	3.4	1/s	55	5	1598
substrate catalytic rate constant	R01790	C00369	217	1/s	NaN	NaN	5116
substrate catalytic rate constant	R01790	C00369	487	1/s	40	4.5	5116
substrate catalytic rate constant	R01790	C00369	518	1/s	40	5.5	5116
substrate catalytic rate constant	R01790	C00369	8.3	1/s	50	3.5	14999
substrate catalytic rate constant	R01790	C00369	4.12	1/s	50	5.5	14999
substrate catalytic rate constant	R01982	C00470	936	1/s	80	6.5	583
substrate catalytic rate constant	R04320	C00470	936	1/s	80	6.5	583
substrate catalytic rate constant	R00192	C00212	6666	1/s	30	7.2	7
substrate catalytic rate constant	R04936	C00212	6666	1/s	30	7.2	7
substrate catalytic rate constant	R00192	C00212	312	1/s	30	7.2	115
substrate catalytic rate constant	R04936	C00212	312	1/s	30	7.2	115
substrate catalytic rate constant	R00192	C00212	4.3	1/s	NaN	NaN	4440
substrate catalytic rate constant	R04936	C00212	4.3	1/s	NaN	NaN	4440
substrate catalytic rate constant	R05551	C01659	38.7	1/s	NaN	7.2	17124
substrate catalytic rate constant	R04318	C05551	782	1/s	NaN	NaN	6
substrate catalytic rate constant	R04318	C05551	1010	1/s	NaN	NaN	6
substrate catalytic rate constant	R04318	C05551	1570	1/s	NaN	NaN	6
substrate catalytic rate constant	R04318	C05551	14	1/s	NaN	NaN	6
substrate catalytic rate constant	R04318	C05551	55	1/s	30	7	6
substrate catalytic rate constant	R04318	C05551	48	1/s	30	7	6
substrate catalytic rate constant	R04318	C05551	34.3	1/s	30	7	20
substrate catalytic rate constant	R04318	C05551	113	1/s	NaN	NaN	21
substrate catalytic rate constant	R04318	C05551	890	1/s	30	7	21
substrate catalytic rate constant	R04318	C05551	757	1/s	NaN	NaN	21
substrate catalytic rate constant	R04318	C05551	9.33	1/s	NaN	6.4	113
substrate catalytic rate constant	R04318	C05551	210	1/s	NaN	NaN	135
substrate catalytic rate constant	R04318	C05551	260	1/s	NaN	NaN	363
substrate catalytic rate constant	R04318	C05551	18	1/s	30	7	363
substrate catalytic rate constant	R04318	C05551	110	1/s	NaN	NaN	366
substrate catalytic rate constant	R04318	C05551	650	1/s	NaN	NaN	404
substrate catalytic rate constant	R04318	C05551	2200	1/s	NaN	NaN	587
substrate catalytic rate constant	R04318	C05551	2650	1/s	NaN	NaN	1369
substrate catalytic rate constant	R04318	C05551	26	1/s	NaN	NaN	1591
substrate catalytic rate constant	R04318	C05551	280	1/s	NaN	NaN	1789
substrate catalytic rate constant	R04318	C05551	410	1/s	NaN	NaN	1902
substrate catalytic rate constant	R04318	C05551	600	1/s	25	7	1902
substrate catalytic rate constant	R04318	C05551	0.4	1/s	NaN	NaN	2333
substrate catalytic rate constant	R04318	C05551	770	1/s	NaN	NaN	13196
substrate catalytic rate constant	R04318	C05551	10	1/s	25	7	13200
substrate catalytic rate constant	R04318	C05551	1.2	1/s	NaN	NaN	15805
substrate catalytic rate constant	R04318	C05551	0.533	1/s	NaN	NaN	15805
substrate catalytic rate constant	R04318	C05551	473	1/s	NaN	NaN	16841
substrate catalytic rate constant	R04318	C05551	41	1/s	NaN	NaN	6720
substrate catalytic rate constant	R04318	C05551	4	1/s	30	7	17313
substrate catalytic rate constant	R04318	C05551	110	1/s	30	7	21
substrate catalytic rate constant	R04318	C05551	33	1/s	NaN	NaN	6
substrate catalytic rate constant	R04318	C05551	3	1/s	30	7	21
substrate catalytic rate constant	R04318	C05551	0.2	1/s	30	7	1900
substrate catalytic rate constant	R04318	C05551	830	1/s	30	NaN	4749
substrate catalytic rate constant	R04318	C05551	10.92	1/s	NaN	6.5	17351
substrate catalytic rate constant	R04318	C05551	0.1	1/s	30	7	3802
substrate catalytic rate constant	R04318	C05551	97	1/s	30	7	11666
substrate catalytic rate constant	R04318	C05551	317	1/s	30	7	26
substrate catalytic rate constant	R04318	C05551	4.9	1/s	25	7	17368
substrate catalytic rate constant	R01418	C03047	1330	1/s	NaN	NaN	85
substrate catalytic rate constant	R01127	C04734	8.6	1/s	22	NaN	7
substrate catalytic rate constant	R00765	C00014	39.6	1/s	60	7.3	2454
substrate catalytic rate constant	R00765	C00085	455	1/s	30	7.7	6
substrate catalytic rate constant	R00765	C00085	5.8	1/s	30	7.5	128
substrate catalytic rate constant	R00765	C00085	44.2	1/s	60	7.3	2454
substrate catalytic rate constant	R00086	C00008	0.0051	1/s	22	7	7
substrate catalytic rate constant	R02604	C00682	42	1/s	NaN	NaN	407
substrate catalytic rate constant	R05558	C06552	3	1/s	NaN	NaN	122
substrate catalytic rate constant	R04209	C03373	40	1/s	NaN	NaN	0
substrate catalytic rate constant	R00345	C00074	69	1/s	NaN	NaN	111
substrate catalytic rate constant	R00431	C00035	7.2	1/s	NaN	6.8	89
substrate catalytic rate constant	R00431	C00074	9.3	1/s	25	7.4	1084
substrate catalytic rate constant	R00726	C00074	9.3	1/s	25	7.4	1084
substrate catalytic rate constant	R00726	C00104	6.9	1/s	25	7.4	1084
substrate catalytic rate constant	R00341	C00074	9.67	1/s	NaN	NaN	18367
substrate catalytic rate constant	R00341	C00074	6	1/s	NaN	NaN	9
substrate catalytic rate constant	R00341	C00074	53	1/s	NaN	NaN	9
substrate catalytic rate constant	R00341	C00074	62	1/s	NaN	NaN	9
substrate catalytic rate constant	R00341	C00074	22	1/s	NaN	NaN	18367
substrate catalytic rate constant	R01767	C00261	1700	1/s	NaN	NaN	288
substrate catalytic rate constant	R02262	C00111	0.36	1/s	NaN	NaN	6
substrate catalytic rate constant	R01811	C00022	1.9	1/s	NaN	NaN	5392
substrate catalytic rate constant	R01811	C00022	1.8	1/s	NaN	NaN	6
substrate catalytic rate constant	R01811	C00645	11	1/s	NaN	NaN	5392
substrate catalytic rate constant	R01811	C00645	9	1/s	NaN	NaN	6
substrate catalytic rate constant	R01302	C00251	1.7	1/s	NaN	7.5	6
substrate catalytic rate constant	R01302	C00251	0.215	1/s	37	7.5	113
substrate catalytic rate constant	R01302	C00251	0.82	1/s	37	7.5	6
substrate catalytic rate constant	R00132	C00011	130000	1/s	NaN	NaN	7
substrate catalytic rate constant	R00132	C00011	16700	1/s	25	NaN	7
substrate catalytic rate constant	R00132	C00011	240000	1/s	25	8.9	469
substrate catalytic rate constant	R00132	C00011	24000	1/s	25	8.5	796
substrate catalytic rate constant	R00132	C00011	26000	1/s	NaN	NaN	843
substrate catalytic rate constant	R00132	C00011	18600	1/s	25	6.5	4256
substrate catalytic rate constant	R00132	C00011	71900	1/s	25	7.5	4256
substrate catalytic rate constant	R00132	C00011	58900	1/s	25	8.5	4256
substrate catalytic rate constant	R00132	C00011	25000	1/s	0	8.5	4887
substrate catalytic rate constant	R00132	C00011	49000	1/s	NaN	NaN	8615
substrate catalytic rate constant	R00132	C00011	55000	1/s	0	8.5	16670
substrate catalytic rate constant	R00132	C00011	62900	1/s	37	7.5	4256
substrate catalytic rate constant	R00132	C00011	66700	1/s	0	8.5	18889
substrate catalytic rate constant	R00132	C00011	89000	1/s	NaN	NaN	298
substrate catalytic rate constant	R00132	C00011	302800	1/s	NaN	NaN	298
substrate catalytic rate constant	R04031	C05817	120	1/s	NaN	NaN	14432
substrate catalytic rate constant	R02085	C03231	2.1	1/s	25	7.9	85
substrate catalytic rate constant	R02085	C03231	138	1/s	NaN	NaN	375
substrate catalytic rate constant	R01082	C00122	51.7	1/s	NaN	NaN	6
substrate catalytic rate constant	R01082	C00122	690	1/s	NaN	NaN	235
substrate catalytic rate constant	R01082	C00122	219	1/s	55	7	19006
substrate catalytic rate constant	R01082	C00122	720	1/s	NaN	6	89
substrate catalytic rate constant	R01082	C00122	730	1/s	NaN	7	89
substrate catalytic rate constant	R02340	C00463	5.4	1/s	NaN	NaN	108
substrate catalytic rate constant	R02340	C00463	5.44	1/s	NaN	NaN	108
substrate catalytic rate constant	R02340	C00463	10.1	1/s	37	NaN	108
substrate catalytic rate constant	R02340	C00463	10	1/s	80	7.5	583
substrate catalytic rate constant	R00891	C00097	3.13	1/s	37	NaN	7
substrate catalytic rate constant	R01325	C00417	3.3	1/s	NaN	7.4	115
substrate catalytic rate constant	R01900	C00417	3.3	1/s	NaN	7.4	115
substrate catalytic rate constant	R04478	C04434	2.3	1/s	25	8	4055
substrate catalytic rate constant	R05379	C01998	8	1/s	37	7.5	451
substrate catalytic rate constant	R00490	C00014	89	1/s	22	8	1086
substrate catalytic rate constant	R03046	C00014	301	1/s	NaN	7.5	12208
substrate catalytic rate constant	R06132	C00014	301	1/s	NaN	7.5	12208
substrate catalytic rate constant	R03046	C00894	195	1/s	NaN	7.5	12208
substrate catalytic rate constant	R01083	C00020	2.9	1/s	25	7.4	115
substrate catalytic rate constant	R01083	C00122	2.9	1/s	25	7.4	115
substrate catalytic rate constant	R04559	C00122	2.9	1/s	25	7.4	115
substrate catalytic rate constant	R03738	C00398	0.015	1/s	NaN	NaN	6
substrate catalytic rate constant	R03738	C00398	1.3	1/s	NaN	NaN	926
substrate catalytic rate constant	R03738	C00398	0.65	1/s	NaN	NaN	3262
substrate catalytic rate constant	R03738	C00398	0.002	1/s	NaN	NaN	926
substrate catalytic rate constant	R03738	C01852	4.5	1/s	NaN	NaN	3262
substrate catalytic rate constant	R01001	C00097	0.4	1/s	NaN	NaN	7
substrate catalytic rate constant	R08632	C00097	0.4	1/s	NaN	NaN	7
substrate catalytic rate constant	R01001	C00097	0.67	1/s	NaN	NaN	7
substrate catalytic rate constant	R08632	C00097	0.67	1/s	NaN	NaN	7
substrate catalytic rate constant	R02530	C00051	1360	1/s	NaN	NaN	7
substrate catalytic rate constant	R02530	C00546	1130	1/s	NaN	NaN	7
substrate catalytic rate constant	R02530	C00546	1180	1/s	NaN	NaN	8
substrate catalytic rate constant	R02530	C00546	1820	1/s	NaN	NaN	9
substrate catalytic rate constant	R02530	C00546	271	1/s	NaN	7	21
substrate catalytic rate constant	R02530	C00546	983	1/s	NaN	NaN	96
substrate catalytic rate constant	R02530	C00546	204	1/s	NaN	7	947
substrate catalytic rate constant	R02530	C00546	11.4	1/s	NaN	NaN	2841
substrate catalytic rate constant	R02530	C00546	306	1/s	NaN	7	5670
substrate catalytic rate constant	R00401	C00133	8	1/s	37	8.2	6
substrate catalytic rate constant	R00401	C00133	7.617	1/s	30	8	6
substrate catalytic rate constant	R00401	C00133	2.6	1/s	NaN	NaN	108
substrate catalytic rate constant	R00401	C00133	63.3	1/s	37	8.2	1467
substrate catalytic rate constant	R00401	C00133	2314	1/s	37	8.5	3425
substrate catalytic rate constant	R00401	C00133	3272	1/s	30	8.5	4954
substrate catalytic rate constant	R00401	C00133	24.8	1/s	90	9.5	8897
substrate catalytic rate constant	R00401	C00133	70	1/s	25	8.2	1467
substrate catalytic rate constant	R00401	C00133	37.9	1/s	NaN	NaN	469
substrate catalytic rate constant	R00589	C00740	14.5	1/s	37	8	4
substrate catalytic rate constant	R00491	C00402	42.9	1/s	NaN	5.53	5105
substrate catalytic rate constant	R03073	C01941	0.35	1/s	NaN	NaN	8832
substrate catalytic rate constant	R00589	C00740	0.028	1/s	37	7.4	4
substrate catalytic rate constant	R00589	C00740	14.5	1/s	37	8	4
substrate catalytic rate constant	R00589	C00740	1.41	1/s	NaN	8	7
substrate catalytic rate constant	R00589	C00740	5.22	1/s	95	8.2	1141
substrate catalytic rate constant	R00260	C00217	43.33	1/s	NaN	NaN	6
substrate catalytic rate constant	R00260	C00217	0.56	1/s	NaN	NaN	135
substrate catalytic rate constant	R00260	C00217	0.41	1/s	NaN	NaN	362
substrate catalytic rate constant	R00260	C00217	0.2	1/s	NaN	NaN	469
substrate catalytic rate constant	R00260	C00217	0.49	1/s	NaN	NaN	588
substrate catalytic rate constant	R00260	C00217	68	1/s	30	8	828
substrate catalytic rate constant	R00260	C00217	15	1/s	NaN	NaN	948
substrate catalytic rate constant	R00260	C00217	3.9	1/s	NaN	NaN	125
substrate catalytic rate constant	R00260	C00217	0.056	1/s	NaN	8.5	8897
substrate catalytic rate constant	R00260	C00217	1.8	1/s	NaN	NaN	125
substrate catalytic rate constant	R00260	C00217	2	1/s	NaN	NaN	125
substrate catalytic rate constant	R00260	C00217	3.3	1/s	NaN	NaN	8897
substrate catalytic rate constant	R02735	C00680	67	1/s	NaN	NaN	6
substrate catalytic rate constant	R02735	C00680	0.1465	1/s	30	7.5	113
substrate catalytic rate constant	R01450	C00256	16.7	1/s	NaN	NaN	15800
substrate catalytic rate constant	R03791	C01983	500	1/s	NaN	NaN	85
substrate catalytic rate constant	R03791	C01983	480	1/s	NaN	NaN	85
substrate catalytic rate constant	R03791	C01983	514	1/s	25	7.5	85
substrate catalytic rate constant	R03791	C01983	526	1/s	NaN	NaN	85
substrate catalytic rate constant	R02739	C01172	446	1/s	NaN	NaN	9
substrate catalytic rate constant	R00291	C00052	960	1/s	NaN	NaN	6
substrate catalytic rate constant	R00291	C00052	760	1/s	NaN	NaN	6
substrate catalytic rate constant	R00291	C00052	6	1/s	37	8.8	7
substrate catalytic rate constant	R00291	C00052	64.8	1/s	NaN	NaN	9
substrate catalytic rate constant	R00291	C00052	128	1/s	NaN	NaN	234
substrate catalytic rate constant	R00291	C00052	12.9	1/s	NaN	NaN	1071
substrate catalytic rate constant	R00291	C00052	290.1	1/s	37	NaN	2303
substrate catalytic rate constant	R00291	C00052	21	1/s	25	8	14
substrate catalytic rate constant	R00418	C00203	247.9	1/s	NaN	NaN	2303
substrate catalytic rate constant	R01015	C00111	430	1/s	30	7.6	0
substrate catalytic rate constant	R01015	C00111	1080	1/s	NaN	NaN	127
substrate catalytic rate constant	R01015	C00111	1000	1/s	NaN	NaN	127
substrate catalytic rate constant	R01015	C00111	800	1/s	25	7.6	127
substrate catalytic rate constant	R01015	C00111	367	1/s	NaN	NaN	1091
substrate catalytic rate constant	R01015	C00111	267	1/s	25	7.4	3875
substrate catalytic rate constant	R01530	C00199	255	1/s	37	8.5	6
substrate catalytic rate constant	R01530	C00199	19	1/s	NaN	NaN	6
substrate catalytic rate constant	R01530	C00199	242	1/s	NaN	NaN	6
substrate catalytic rate constant	R02437	C00861	1717	1/s	NaN	NaN	1653
substrate catalytic rate constant	R00307	C00095	1.67	1/s	30	NaN	138
substrate catalytic rate constant	R00878	C00095	1.67	1/s	30	NaN	138
substrate catalytic rate constant	R01432	C00310	7.7	1/s	NaN	NaN	1078
substrate catalytic rate constant	R01056	C00199	39530	1/s	65	7.5	557
substrate catalytic rate constant	R00771	C00085	3330	1/s	NaN	NaN	7
substrate catalytic rate constant	R00771	C00085	8.4	1/s	50	NaN	136
substrate catalytic rate constant	R00771	C00085	26	1/s	50	7.5	555
substrate catalytic rate constant	R01378	C02763	290	1/s	23	6.5	4
substrate catalytic rate constant	R01378	C02763	320	1/s	23	6.5	4
substrate catalytic rate constant	R01378	C02763	410	1/s	23	NaN	4
substrate catalytic rate constant	R01378	C02763	38	1/s	NaN	6.8	4
substrate catalytic rate constant	R01378	C02763	33	1/s	NaN	9	4
substrate catalytic rate constant	R01378	C02763	1.4	1/s	NaN	9	20095
substrate catalytic rate constant	R01518	C00197	530	1/s	NaN	NaN	9
substrate catalytic rate constant	R01518	C00197	490	1/s	NaN	NaN	9
substrate catalytic rate constant	R01518	C00197	384	1/s	NaN	NaN	9
substrate catalytic rate constant	R01518	C00197	530	1/s	NaN	NaN	9
substrate catalytic rate constant	R01518	C00197	57	1/s	37	6	19
substrate catalytic rate constant	R01518	C00197	45	1/s	37	7	19
substrate catalytic rate constant	R01518	C00197	82	1/s	NaN	NaN	25
substrate catalytic rate constant	R01518	C00197	434	1/s	25	7.6	1091
substrate catalytic rate constant	R02060	C00352	7.9	1/s	NaN	NaN	6
substrate catalytic rate constant	R01818	C00636	4.13	1/s	18	NaN	234
substrate catalytic rate constant	R01818	C00636	10.01	1/s	28	NaN	234
substrate catalytic rate constant	R01818	C00636	3.9	1/s	25	6.5	7
substrate catalytic rate constant	R01818	C00636	4.4	1/s	25	6.5	7
substrate catalytic rate constant	R01818	C00636	134.9	1/s	37	7.5	20208
substrate catalytic rate constant	R00661	C02798	34	1/s	25	7.5	1305
substrate catalytic rate constant	R02272	C03741	0.11	1/s	NaN	NaN	14
substrate catalytic rate constant	R02272	C03741	0.47	1/s	NaN	NaN	986
substrate catalytic rate constant	R02272	C03741	0.95	1/s	NaN	NaN	986
substrate catalytic rate constant	R01717	C00885	1.8	1/s	NaN	NaN	6
substrate catalytic rate constant	R00262	C00025	5.8	1/s	NaN	NaN	20232
substrate catalytic rate constant	R01181	C00136	38.2	1/s	NaN	7.4	3986
substrate catalytic rate constant	R07405	C04751	15.6	1/s	23	7.5	6
substrate catalytic rate constant	R00833	C00091	48	1/s	25	NaN	1424
substrate catalytic rate constant	R01715	C00254	94140	1/s	37	7.8	6
substrate catalytic rate constant	R03959	C02480	222000	1/s	25	7.5	23
substrate catalytic rate constant	R03959	C02480	24.7	1/s	NaN	NaN	29
substrate catalytic rate constant	R03959	C02480	186	1/s	25	NaN	122
substrate catalytic rate constant	R03959	C02480	125	1/s	25	NaN	122
substrate catalytic rate constant	R05300	C04112	108000	1/s	25	7.5	23
substrate catalytic rate constant	R05300	C04112	3.2	1/s	NaN	NaN	29
substrate catalytic rate constant	R05300	C04112	27.8	1/s	25	NaN	122
substrate catalytic rate constant	R05300	C04112	35400	1/s	25	7.5	85
substrate catalytic rate constant	R05300	C04112	214	1/s	25	NaN	122
substrate catalytic rate constant	R04345	C03918	63.7	1/s	NaN	NaN	186
substrate catalytic rate constant	R02068	C06089	0.00117	1/s	NaN	8	19314
substrate catalytic rate constant	R03308	C01163	382	1/s	NaN	NaN	13
substrate catalytic rate constant	R02446	C06561	2300	1/s	NaN	NaN	18055
substrate catalytic rate constant	R02898	C09321	59.9	1/s	20	8	17
substrate catalytic rate constant	R02898	C09321	37.4	1/s	20	8	17
substrate catalytic rate constant	R04259	C03585	60.7	1/s	NaN	NaN	29
substrate catalytic rate constant	R03665	C02554	0.2	1/s	NaN	NaN	9
substrate catalytic rate constant	R00229	C00008	203	1/s	NaN	NaN	136
substrate catalytic rate constant	R00920	C00008	203	1/s	NaN	NaN	136
substrate catalytic rate constant	R00229	C00009	182	1/s	NaN	NaN	136
substrate catalytic rate constant	R00920	C00009	182	1/s	NaN	NaN	136
substrate catalytic rate constant	R00229	C00024	157	1/s	NaN	NaN	136
substrate catalytic rate constant	R00925	C00013	79	1/s	37	7.5	230
substrate catalytic rate constant	R01354	C00013	79	1/s	37	7.5	230
substrate catalytic rate constant	R00405	C00008	22	1/s	55	NaN	2454
substrate catalytic rate constant	R02404	C00008	22	1/s	55	NaN	2454
substrate catalytic rate constant	R00405	C00009	20	1/s	55	NaN	2454
substrate catalytic rate constant	R02404	C00009	20	1/s	55	NaN	2454
substrate catalytic rate constant	R00405	C00091	201	1/s	25	8	212
substrate catalytic rate constant	R01917	C05730	2.8	1/s	NaN	8	546
substrate catalytic rate constant	R01917	C05730	8.7	1/s	25	7.2	542
substrate catalytic rate constant	R04144	C03838	2.3	1/s	NaN	NaN	0
substrate catalytic rate constant	R00256	C00014	1.8	1/s	NaN	8	7
substrate catalytic rate constant	R00256	C00014	5.1	1/s	NaN	NaN	6
substrate catalytic rate constant	R04212	C00002	6.1	1/s	37	7.2	469
substrate catalytic rate constant	R04212	C06113	1.3	1/s	37	7.2	469
substrate catalytic rate constant	R03905	C00002	6.1	1/s	37	7.2	469
substrate catalytic rate constant	R03905	C00002	0.59	1/s	NaN	NaN	588
substrate catalytic rate constant	R00754	C00084	31.8	1/s	NaN	NaN	30
substrate catalytic rate constant	R01904	C00005	1.5	1/s	25	7	7
substrate catalytic rate constant	R01904	C00005	34	1/s	25	7	4
substrate catalytic rate constant	R01904	C00005	26	1/s	25	7	95
substrate catalytic rate constant	R01904	C00005	27	1/s	25	7	27
substrate catalytic rate constant	R01904	C00312	0.65	1/s	25	7	7
substrate catalytic rate constant	R01904	C00312	37	1/s	25	7	4
substrate catalytic rate constant	R01904	C00312	39	1/s	25	7	8
substrate catalytic rate constant	R02756	C00005	100	1/s	NaN	NaN	95
substrate catalytic rate constant	R03357	C00005	100	1/s	NaN	NaN	95
substrate catalytic rate constant	R04360	C00005	100	1/s	NaN	NaN	95
substrate catalytic rate constant	R02777	C00005	29	1/s	NaN	NaN	230
substrate catalytic rate constant	R04778	C00005	29	1/s	NaN	NaN	230
substrate catalytic rate constant	R00758	C00085	125	1/s	25	7.1	131
substrate catalytic rate constant	R01041	C00577	14.4	1/s	NaN	NaN	96
substrate catalytic rate constant	R02832	C00783	25.6	1/s	NaN	7	601
substrate catalytic rate constant	R03012	C01929	9.34	1/s	NaN	NaN	108
substrate catalytic rate constant	R05689	C11497	24.5	1/s	NaN	NaN	737
substrate catalytic rate constant	R00703	C00004	126.7	1/s	25	7.5	895
substrate catalytic rate constant	R01000	C00004	126.7	1/s	25	7.5	895
substrate catalytic rate constant	R03104	C00004	126.7	1/s	25	7.5	895
substrate catalytic rate constant	R00703	C00022	180	1/s	NaN	NaN	115
substrate catalytic rate constant	R00703	C00022	148.3	1/s	25	7.5	115
substrate catalytic rate constant	R00703	C00022	204	1/s	NaN	NaN	825
substrate catalytic rate constant	R00703	C00022	106	1/s	NaN	7.5	838
substrate catalytic rate constant	R00703	C00022	643	1/s	NaN	NaN	848
substrate catalytic rate constant	R00703	C00022	125	1/s	25	7.5	901
substrate catalytic rate constant	R00703	C00022	230	1/s	0	7	914
substrate catalytic rate constant	R00704	C00022	320	1/s	30	5.5	955
substrate catalytic rate constant	R01975	C00332	37	1/s	NaN	7	7
substrate catalytic rate constant	R01975	C00332	330	1/s	NaN	7	96
substrate catalytic rate constant	R00342	C00004	950	1/s	NaN	7.5	115
substrate catalytic rate constant	R00342	C00004	110000	1/s	30	7.4	1149
substrate catalytic rate constant	R00342	C00036	931	1/s	30	7.5	6
substrate catalytic rate constant	R00342	C00036	2.62	1/s	NaN	NaN	1081
substrate catalytic rate constant	R00342	C00036	960	1/s	NaN	7.5	115
substrate catalytic rate constant	R00342	C00036	91000	1/s	30	7.4	1149
substrate catalytic rate constant	R00342	C00036	0.00483	1/s	30	7	1154
substrate catalytic rate constant	R00342	C00036	0.00386	1/s	30	7	1154
substrate catalytic rate constant	R00214	C00022	0.09	1/s	NaN	NaN	1084
substrate catalytic rate constant	R00217	C00022	0.09	1/s	NaN	NaN	1084
substrate catalytic rate constant	R02856	C00005	34	1/s	25	7	4
substrate catalytic rate constant	R02856	C00005	1.5	1/s	25	7	7
substrate catalytic rate constant	R01745	C00004	243	1/s	NaN	NaN	1438
substrate catalytic rate constant	R00868	C00004	54	1/s	NaN	NaN	20
substrate catalytic rate constant	R02527	C00004	22000	1/s	45	6.7	5
substrate catalytic rate constant	R02527	C00004	220000	1/s	45	6.7	5
substrate catalytic rate constant	R00465	C00005	30000	1/s	45	6.7	5
substrate catalytic rate constant	R01392	C00005	30000	1/s	45	6.7	5
substrate catalytic rate constant	R00465	C00048	76000	1/s	45	6.7	5
substrate catalytic rate constant	R00465	C00048	760000	1/s	45	6.7	5
substrate catalytic rate constant	R00842	C00111	390	1/s	20	7	11
substrate catalytic rate constant	R00994	C00003	19	1/s	40	7.6	5
substrate catalytic rate constant	R00994	C00003	8	1/s	70	7.6	5
substrate catalytic rate constant	R04439	C00005	0.12	1/s	22	8	6
substrate catalytic rate constant	R04440	C00005	0.12	1/s	22	8	6
substrate catalytic rate constant	R05068	C00005	0.12	1/s	22	8	6
substrate catalytic rate constant	R03051	C04039	0.00417	1/s	25	7.4	6
substrate catalytic rate constant	R01896	C00310	1800	1/s	25	7.5	1593
substrate catalytic rate constant	R01022	C00576	133	1/s	25	10	1334
substrate catalytic rate constant	R01022	C00576	11.6	1/s	25	7	1334
substrate catalytic rate constant	R00874	C00198	0.8	1/s	NaN	NaN	31
substrate catalytic rate constant	R00874	C00794	0.8	1/s	NaN	NaN	31
substrate catalytic rate constant	R03793	C02137	313	1/s	NaN	NaN	85
substrate catalytic rate constant	R00011	C00034	218	1/s	NaN	NaN	1600
substrate catalytic rate constant	R02670	C00027	26000	1/s	22	7	6
substrate catalytic rate constant	R02670	C00027	69	1/s	NaN	NaN	6
substrate catalytic rate constant	R02670	C00027	151	1/s	NaN	4	6
substrate catalytic rate constant	R02670	C00027	92	1/s	NaN	4.5	6
substrate catalytic rate constant	R02670	C00027	58	1/s	NaN	5	6
substrate catalytic rate constant	R02670	C00027	64	1/s	NaN	5.5	6
substrate catalytic rate constant	R02670	C00027	71	1/s	NaN	6	6
substrate catalytic rate constant	R02670	C00027	3270	1/s	23	NaN	113
substrate catalytic rate constant	R00700	C00004	222	1/s	NaN	8	347
substrate catalytic rate constant	R07181	C00005	2	1/s	NaN	8	347
substrate catalytic rate constant	R00731	C00355	317	1/s	NaN	NaN	13
substrate catalytic rate constant	R02078	C00355	317	1/s	NaN	NaN	13
substrate catalytic rate constant	R00731	C00355	118	1/s	NaN	NaN	727
substrate catalytic rate constant	R02078	C00355	118	1/s	NaN	NaN	727
substrate catalytic rate constant	R01833	C04676	0.45	1/s	NaN	NaN	1454
substrate catalytic rate constant	R00275	C00007	40000	1/s	25	7.5	7
substrate catalytic rate constant	R02807	C00703	0.7	1/s	6	7.3	21
substrate catalytic rate constant	R02807	C00703	12	1/s	25	7.3	1086
substrate catalytic rate constant	R01768	C00385	12.2	1/s	NaN	NaN	3
substrate catalytic rate constant	R01768	C00385	108	1/s	25	7.8	1083
substrate catalytic rate constant	R01768	C00385	120	1/s	NaN	NaN	3785
substrate catalytic rate constant	R01768	C00385	2.5	1/s	NaN	NaN	3791
substrate catalytic rate constant	R01769	C00385	16.2	1/s	5	8.2	128
substrate catalytic rate constant	R02024	C00112	0.29	1/s	NaN	NaN	4
substrate catalytic rate constant	R02024	C00112	12.9	1/s	NaN	NaN	6
substrate catalytic rate constant	R02014	C00002	0.0145	1/s	NaN	NaN	960
substrate catalytic rate constant	R02022	C00063	0.03	1/s	NaN	NaN	960
substrate catalytic rate constant	R02023	C00075	0.0158	1/s	NaN	NaN	960
substrate catalytic rate constant	R01195	C00005	27	1/s	NaN	NaN	6
substrate catalytic rate constant	R01195	C00005	520	1/s	15	7	6
substrate catalytic rate constant	R01195	C00005	2.2	1/s	30	8	15
substrate catalytic rate constant	R01195	C00005	550	1/s	NaN	NaN	111
substrate catalytic rate constant	R01195	C00005	470	1/s	NaN	NaN	597
substrate catalytic rate constant	R01195	C00005	540	1/s	25	9	597
substrate catalytic rate constant	R01195	C00005	81	1/s	25	8	1393
substrate catalytic rate constant	R01195	C00005	520	1/s	NaN	NaN	1393
substrate catalytic rate constant	R01195	C00005	81.5	1/s	NaN	8	1393
substrate catalytic rate constant	R01195	C00005	267	1/s	NaN	NaN	1989
substrate catalytic rate constant	R01195	C00005	517	1/s	NaN	NaN	1989
substrate catalytic rate constant	R01195	C00139	0.15	1/s	NaN	NaN	6
substrate catalytic rate constant	R01063	C00236	419	1/s	30	7.7	1277
substrate catalytic rate constant	R01941	C00323	0.33	1/s	NaN	NaN	2816
substrate catalytic rate constant	R02193	C00406	14.2	1/s	NaN	NaN	2816
substrate catalytic rate constant	R02193	C00406	1.6	1/s	NaN	NaN	2816
substrate catalytic rate constant	R02220	C00411	0.96	1/s	NaN	NaN	2816
substrate catalytic rate constant	R01196	C00022	240	1/s	NaN	NaN	2310
substrate catalytic rate constant	R01196	C00022	60	1/s	NaN	NaN	2468
substrate catalytic rate constant	R01869	C00295	3.97	1/s	NaN	8	4356
substrate catalytic rate constant	R02391	C00004	5.6	1/s	NaN	NaN	128
substrate catalytic rate constant	R04198	C00004	0.093	1/s	30	NaN	583
substrate catalytic rate constant	R02164	C00122	230	1/s	NaN	7	6
substrate catalytic rate constant	R02164	C00122	30	1/s	NaN	NaN	6
substrate catalytic rate constant	R02164	C00122	133	1/s	NaN	NaN	2471
substrate catalytic rate constant	R02164	C00122	20	1/s	NaN	NaN	2471
substrate catalytic rate constant	R00145	C00004	118	1/s	82	8.5	401
substrate catalytic rate constant	R00365	C00004	118	1/s	82	8.5	401
substrate catalytic rate constant	R00396	C00004	118	1/s	82	8.5	401
substrate catalytic rate constant	R00145	C00004	1008	1/s	5	10	4739
substrate catalytic rate constant	R00365	C00004	1008	1/s	5	10	4739
substrate catalytic rate constant	R00396	C00004	1008	1/s	5	10	4739
substrate catalytic rate constant	R00145	C00004	2209	1/s	25	10	4739
substrate catalytic rate constant	R00365	C00004	2209	1/s	25	10	4739
substrate catalytic rate constant	R00396	C00004	2209	1/s	25	10	4739
substrate catalytic rate constant	R00145	C00004	2871	1/s	40	10	4739
substrate catalytic rate constant	R00365	C00004	2871	1/s	40	10	4739
substrate catalytic rate constant	R00396	C00004	2871	1/s	40	10	4739
substrate catalytic rate constant	R00396	C00022	1963	1/s	25	10	4739
substrate catalytic rate constant	R00396	C00022	2562	1/s	40	10	4739
substrate catalytic rate constant	R00093	C00064	70	1/s	NaN	6.5	4775
substrate catalytic rate constant	R00145	C00004	31.3	1/s	NaN	7	4850
substrate catalytic rate constant	R00243	C00004	31.3	1/s	NaN	7	4850
substrate catalytic rate constant	R00145	C00004	31.4	1/s	25	7	4860
substrate catalytic rate constant	R00243	C00004	31.4	1/s	25	7	4860
substrate catalytic rate constant	R00146	C00005	10	1/s	NaN	7	4850
substrate catalytic rate constant	R00146	C00005	12	1/s	25	7	4860
substrate catalytic rate constant	R00243	C00026	342	1/s	NaN	NaN	109
substrate catalytic rate constant	R00688	C00166	91	1/s	NaN	NaN	4881
substrate catalytic rate constant	R00146	C00005	200	1/s	NaN	NaN	1364
substrate catalytic rate constant	R00248	C00005	200	1/s	NaN	NaN	1364
substrate catalytic rate constant	R00243	C00026	130	1/s	25	8	7
substrate catalytic rate constant	R00248	C00026	130	1/s	25	8	7
substrate catalytic rate constant	R00243	C00026	50	1/s	NaN	NaN	128
substrate catalytic rate constant	R00248	C00026	50	1/s	NaN	NaN	128
substrate catalytic rate constant	R00243	C00026	510	1/s	NaN	NaN	4888
substrate catalytic rate constant	R00248	C00026	510	1/s	NaN	NaN	4888
substrate catalytic rate constant	R00243	C00026	195	1/s	NaN	NaN	4889
substrate catalytic rate constant	R00248	C00026	195	1/s	NaN	NaN	4889
substrate catalytic rate constant	R00146	C00005	1100	1/s	NaN	NaN	4924
substrate catalytic rate constant	R00248	C00005	1100	1/s	NaN	NaN	4924
substrate catalytic rate constant	R00021	C00064	137	1/s	NaN	NaN	34
substrate catalytic rate constant	R00562	C00022	775	1/s	NaN	NaN	554
substrate catalytic rate constant	R07168	C00004	160	1/s	NaN	NaN	96
substrate catalytic rate constant	R07168	C00004	87	1/s	NaN	NaN	355
substrate catalytic rate constant	R01224	C00005	26.7	1/s	NaN	NaN	96
substrate catalytic rate constant	R01224	C00005	140	1/s	NaN	NaN	355
substrate catalytic rate constant	R00368	C00004	44.7	1/s	30	7.2	5428
substrate catalytic rate constant	R05706	C00005	0.867	1/s	NaN	NaN	6
substrate catalytic rate constant	R00939	C00005	11	1/s	NaN	NaN	6
substrate catalytic rate constant	R00940	C00005	11	1/s	NaN	NaN	6
substrate catalytic rate constant	R02236	C00005	11	1/s	NaN	NaN	6
substrate catalytic rate constant	R00939	C00005	60.9	1/s	25	7	115
substrate catalytic rate constant	R00940	C00005	60.9	1/s	25	7	115
substrate catalytic rate constant	R02236	C00005	60.9	1/s	25	7	115
substrate catalytic rate constant	R00939	C00005	3.67	1/s	NaN	6.5	243
substrate catalytic rate constant	R00940	C00005	3.67	1/s	NaN	6.5	243
substrate catalytic rate constant	R02236	C00005	3.67	1/s	NaN	6.5	243
substrate catalytic rate constant	R00939	C00005	26.8	1/s	30	7	543
substrate catalytic rate constant	R00940	C00005	26.8	1/s	30	7	543
substrate catalytic rate constant	R02236	C00005	26.8	1/s	30	7	543
substrate catalytic rate constant	R00936	C00415	5	1/s	NaN	7.4	0
substrate catalytic rate constant	R00939	C00415	5	1/s	NaN	7.4	0
substrate catalytic rate constant	R00936	C00415	18	1/s	NaN	NaN	6
substrate catalytic rate constant	R00939	C00415	18	1/s	NaN	NaN	6
substrate catalytic rate constant	R00936	C00415	8.63	1/s	NaN	6	7
substrate catalytic rate constant	R00939	C00415	8.63	1/s	NaN	6	7
substrate catalytic rate constant	R00936	C00415	8.33	1/s	NaN	NaN	7
substrate catalytic rate constant	R00939	C00415	8.33	1/s	NaN	NaN	7
substrate catalytic rate constant	R00936	C00415	11.5	1/s	NaN	NaN	9
substrate catalytic rate constant	R00939	C00415	11.5	1/s	NaN	NaN	9
substrate catalytic rate constant	R00936	C00415	88	1/s	NaN	NaN	115
substrate catalytic rate constant	R00939	C00415	88	1/s	NaN	NaN	115
substrate catalytic rate constant	R00936	C00415	4	1/s	NaN	NaN	243
substrate catalytic rate constant	R00939	C00415	4	1/s	NaN	NaN	243
substrate catalytic rate constant	R00936	C00415	3	1/s	NaN	NaN	243
substrate catalytic rate constant	R00939	C00415	3	1/s	NaN	NaN	243
substrate catalytic rate constant	R00936	C00415	29	1/s	NaN	NaN	355
substrate catalytic rate constant	R00939	C00415	29	1/s	NaN	NaN	355
substrate catalytic rate constant	R00936	C00415	108	1/s	NaN	NaN	593
substrate catalytic rate constant	R00939	C00415	108	1/s	NaN	NaN	593
substrate catalytic rate constant	R00936	C00415	133	1/s	NaN	NaN	827
substrate catalytic rate constant	R00939	C00415	133	1/s	NaN	NaN	827
substrate catalytic rate constant	R00937	C00504	0.02	1/s	NaN	NaN	243
substrate catalytic rate constant	R00940	C00504	0.02	1/s	NaN	NaN	243
substrate catalytic rate constant	R02235	C00504	0.02	1/s	NaN	NaN	243
substrate catalytic rate constant	R02236	C00504	0.02	1/s	NaN	NaN	243
substrate catalytic rate constant	R07354	C00004	158	1/s	NaN	NaN	8
substrate catalytic rate constant	R03899	C00612	4.85	1/s	NaN	NaN	4
substrate catalytic rate constant	R04433	C04253	120	1/s	NaN	8.5	96
substrate catalytic rate constant	R00794	C00004	1.4	1/s	NaN	NaN	111
substrate catalytic rate constant	R00794	C00004	1400	1/s	25	7	111
substrate catalytic rate constant	R00794	C00004	200	1/s	NaN	NaN	16
substrate catalytic rate constant	R00794	C00004	210	1/s	NaN	NaN	234
substrate catalytic rate constant	R00794	C00244	2.5	1/s	NaN	7.6	111
substrate catalytic rate constant	R00796	C00005	470	1/s	NaN	NaN	1325
substrate catalytic rate constant	R00796	C00005	215	1/s	NaN	NaN	1570
substrate catalytic rate constant	R00280	C00088	68	1/s	25	7	2304
substrate catalytic rate constant	R00783	C00088	68	1/s	25	7	2304
substrate catalytic rate constant	R00784	C00088	68	1/s	25	7	2304
substrate catalytic rate constant	R00785	C00088	68	1/s	25	7	2304
substrate catalytic rate constant	R00280	C00088	243	1/s	NaN	7	2685
substrate catalytic rate constant	R00783	C00088	243	1/s	NaN	7	2685
substrate catalytic rate constant	R00784	C00088	243	1/s	NaN	7	2685
substrate catalytic rate constant	R00785	C00088	243	1/s	NaN	7	2685
substrate catalytic rate constant	R00784	C01000	5	1/s	NaN	NaN	272
substrate catalytic rate constant	R05712	C00088	340	1/s	20	7.6	2151
substrate catalytic rate constant	R00793	C00192	383	1/s	NaN	NaN	2299
substrate catalytic rate constant	R00790	C00088	110	1/s	NaN	NaN	111
substrate catalytic rate constant	R00790	C00088	54	1/s	NaN	NaN	1326
substrate catalytic rate constant	R00790	C00088	89	1/s	NaN	NaN	1511
substrate catalytic rate constant	R00790	C00088	10	1/s	NaN	NaN	3217
substrate catalytic rate constant	R00798	C00244	100	1/s	NaN	NaN	2304
substrate catalytic rate constant	R01106	C00244	100	1/s	NaN	NaN	2304
substrate catalytic rate constant	R00798	C00244	1160	1/s	75	NaN	4239
substrate catalytic rate constant	R01106	C00244	1160	1/s	75	NaN	4239
substrate catalytic rate constant	R03821	C03170	517	1/s	NaN	NaN	542
substrate catalytic rate constant	R03821	C03170	237	1/s	NaN	NaN	546
substrate catalytic rate constant	R03821	C03170	240	1/s	NaN	NaN	546
substrate catalytic rate constant	R03821	C03170	160	1/s	NaN	NaN	5832
substrate catalytic rate constant	R03821	C03170	122	1/s	NaN	NaN	5832
substrate catalytic rate constant	R03821	C03170	18.18	1/s	25	7.8	345
substrate catalytic rate constant	R07175	C00005	7.2	1/s	75	NaN	140
substrate catalytic rate constant	R00091	C02015	3.17	1/s	25	7.8	135
substrate catalytic rate constant	R07175	C02015	3.17	1/s	25	7.8	135
substrate catalytic rate constant	R05715	C00004	30	1/s	NaN	NaN	113
substrate catalytic rate constant	R05715	C00004	20	1/s	25	NaN	113
substrate catalytic rate constant	R05716	C00005	129	1/s	25	NaN	113
substrate catalytic rate constant	R00858	C00005	468	1/s	NaN	NaN	6
substrate catalytic rate constant	R00858	C00094	65	1/s	NaN	NaN	6
substrate catalytic rate constant	R01698	C00248	519	1/s	NaN	NaN	7
substrate catalytic rate constant	R00094	C00127	317	1/s	NaN	NaN	110
substrate catalytic rate constant	R00115	C00127	317	1/s	NaN	NaN	110
substrate catalytic rate constant	R02016	C00005	33.3	1/s	NaN	NaN	9
substrate catalytic rate constant	R00861	C00094	43.3	1/s	NaN	NaN	6
substrate catalytic rate constant	R00861	C00094	0.51	1/s	NaN	NaN	111
substrate catalytic rate constant	R00861	C00094	11	1/s	NaN	NaN	111
substrate catalytic rate constant	R00861	C00094	1.3	1/s	NaN	NaN	1657
substrate catalytic rate constant	R05753	C06789	20.4	1/s	NaN	NaN	6212
substrate catalytic rate constant	R00945	C00065	10.7	1/s	NaN	NaN	6
substrate catalytic rate constant	R00945	C00065	9.58	1/s	NaN	NaN	7
substrate catalytic rate constant	R00945	C00065	14.2	1/s	NaN	NaN	11
substrate catalytic rate constant	R00945	C00065	4.2	1/s	NaN	NaN	198
substrate catalytic rate constant	R00945	C00065	4.1	1/s	NaN	NaN	198
substrate catalytic rate constant	R00945	C00101	0.07	1/s	NaN	NaN	11
substrate catalytic rate constant	R01398	C00327	90	1/s	NaN	NaN	824
substrate catalytic rate constant	R01641	C00117	46	1/s	NaN	NaN	9
substrate catalytic rate constant	R06863	C00117	46	1/s	NaN	NaN	9
substrate catalytic rate constant	R01641	C00117	0.0148	1/s	NaN	NaN	111
substrate catalytic rate constant	R06863	C00117	0.0148	1/s	NaN	NaN	111
substrate catalytic rate constant	R01067	C00231	45	1/s	25	7.6	9
substrate catalytic rate constant	R01641	C00231	45	1/s	25	7.6	9
substrate catalytic rate constant	R01830	C00231	45	1/s	25	7.6	9
substrate catalytic rate constant	R01067	C00279	69	1/s	NaN	NaN	9
substrate catalytic rate constant	R01830	C00279	69	1/s	NaN	NaN	9
substrate catalytic rate constant	R01777	C01118	5.23	1/s	NaN	NaN	6
substrate catalytic rate constant	R00212	C00022	12.8	1/s	NaN	NaN	6
substrate catalytic rate constant	R06987	C00058	4.33	1/s	NaN	NaN	6
substrate catalytic rate constant	R00230	C00227	574.5	1/s	NaN	NaN	230
substrate catalytic rate constant	R00238	C00332	410	1/s	NaN	NaN	1037
substrate catalytic rate constant	R00238	C00332	620	1/s	NaN	NaN	1037
substrate catalytic rate constant	R00351	C00024	167	1/s	NaN	7.5	96
substrate catalytic rate constant	R00351	C00024	18	1/s	NaN	NaN	138
substrate catalytic rate constant	R00351	C00024	9.17	1/s	NaN	8	192
substrate catalytic rate constant	R00351	C00024	0.15	1/s	NaN	NaN	192
substrate catalytic rate constant	R00351	C00024	174	1/s	NaN	NaN	227
substrate catalytic rate constant	R00351	C00024	78	1/s	NaN	NaN	7351
substrate catalytic rate constant	R00351	C00024	11.2	1/s	37	7.5	9
substrate catalytic rate constant	R00351	C00036	81	1/s	NaN	NaN	6
substrate catalytic rate constant	R00351	C00036	170	1/s	NaN	NaN	227
substrate catalytic rate constant	R01978	C00024	0.0667	1/s	NaN	NaN	0
substrate catalytic rate constant	R01978	C00024	0.0417	1/s	NaN	NaN	128
substrate catalytic rate constant	R00472	C00024	27.8	1/s	NaN	NaN	1086
substrate catalytic rate constant	R00472	C00024	60.7	1/s	20	NaN	1289
substrate catalytic rate constant	R00472	C00024	161	1/s	45	NaN	1289
substrate catalytic rate constant	R05140	C00089	0.583	1/s	NaN	NaN	109
substrate catalytic rate constant	R05140	C00089	461	1/s	NaN	NaN	31
substrate catalytic rate constant	R05140	C00089	164.6	1/s	NaN	NaN	109
substrate catalytic rate constant	R00952	C00031	27.5	1/s	NaN	NaN	7918
substrate catalytic rate constant	R00952	C00031	43.2	1/s	NaN	NaN	7918
substrate catalytic rate constant	R00952	C00103	43.2	1/s	NaN	NaN	7918
substrate catalytic rate constant	R07265	C00103	9.5	1/s	NaN	NaN	1820
substrate catalytic rate constant	R02120	C00372	3.2	1/s	NaN	NaN	544
substrate catalytic rate constant	R00803	C00095	72	1/s	NaN	NaN	544
substrate catalytic rate constant	R00803	C00103	91	1/s	NaN	NaN	544
substrate catalytic rate constant	R00803	C00103	261	1/s	30	7	544
substrate catalytic rate constant	R00803	C00103	260	1/s	30	7	544
substrate catalytic rate constant	R00803	C00103	96	1/s	30	7	544
substrate catalytic rate constant	R01969	C00242	48	1/s	NaN	NaN	7
substrate catalytic rate constant	R02147	C00242	48	1/s	NaN	NaN	7
substrate catalytic rate constant	R01870	C00295	5.4	1/s	NaN	8	115
substrate catalytic rate constant	R01870	C00295	10.8	1/s	NaN	8	115
substrate catalytic rate constant	R01870	C00295	3	1/s	37	8	115
substrate catalytic rate constant	R01073	C00108	4.4	1/s	NaN	NaN	6
substrate catalytic rate constant	R01073	C00108	0.4	1/s	NaN	NaN	35
substrate catalytic rate constant	R01073	C00108	4.1	1/s	NaN	NaN	108
substrate catalytic rate constant	R01073	C00108	0.34	1/s	NaN	NaN	8401
substrate catalytic rate constant	R01073	C00119	4.4	1/s	NaN	NaN	6
substrate catalytic rate constant	R01073	C00119	0.035	1/s	40	NaN	35
substrate catalytic rate constant	R03789	C00242	0.056	1/s	NaN	NaN	31
substrate catalytic rate constant	R01229	C00242	10.5	1/s	NaN	NaN	7
substrate catalytic rate constant	R01229	C00242	1.2	1/s	22	7.4	115
substrate catalytic rate constant	R01229	C00242	41.3	1/s	NaN	NaN	345
substrate catalytic rate constant	R01229	C00242	32.9	1/s	NaN	NaN	546
substrate catalytic rate constant	R01132	C00262	9.3	1/s	NaN	NaN	7
substrate catalytic rate constant	R01132	C00262	5.7	1/s	NaN	NaN	7
substrate catalytic rate constant	R01132	C00262	0.073	1/s	NaN	NaN	7
substrate catalytic rate constant	R01132	C00262	7.1	1/s	22	7.4	7
substrate catalytic rate constant	R01132	C00262	1.13	1/s	22	7.4	115
substrate catalytic rate constant	R01132	C00262	3.16	1/s	70	NaN	140
substrate catalytic rate constant	R01132	C00262	8.54	1/s	NaN	NaN	345
substrate catalytic rate constant	R01132	C00262	22.9	1/s	NaN	NaN	546
substrate catalytic rate constant	R01132	C00262	4.12	1/s	25	7.4	2455
substrate catalytic rate constant	R00966	C00106	6.1	1/s	NaN	NaN	35
substrate catalytic rate constant	R00966	C00119	6.1	1/s	NaN	NaN	35
substrate catalytic rate constant	R01658	C00341	0.7	1/s	NaN	NaN	8535
substrate catalytic rate constant	R02508	C01118	4	1/s	30	7.3	108
substrate catalytic rate constant	R02508	C01118	63.3	1/s	37	8.2	108
substrate catalytic rate constant	R03254	C00074	6.1	1/s	37	7.5	6
substrate catalytic rate constant	R03254	C00074	100	1/s	NaN	7.8	6
substrate catalytic rate constant	R03254	C00074	0.1	1/s	NaN	NaN	469
substrate catalytic rate constant	R03254	C00074	0.38	1/s	60	7.5	124
substrate catalytic rate constant	R03254	C00074	0.87	1/s	70	7.5	124
substrate catalytic rate constant	R03254	C00074	0.48	1/s	NaN	NaN	124
substrate catalytic rate constant	R03254	C00074	1	1/s	37	NaN	2300
substrate catalytic rate constant	R03254	C00074	0.333	1/s	NaN	NaN	469
substrate catalytic rate constant	R03254	C01112	6.1	1/s	37	7.5	6
substrate catalytic rate constant	R03254	C01112	0.48	1/s	NaN	NaN	124
substrate catalytic rate constant	R03254	C01112	0.333	1/s	NaN	NaN	469
substrate catalytic rate constant	R03254	C01112	4	1/s	60	7	8897
substrate catalytic rate constant	R04435	C04257	1.31	1/s	37	7.5	7
substrate catalytic rate constant	R04435	C04257	0.022	1/s	37	NaN	7
substrate catalytic rate constant	R00177	C00002	8.83e-05	1/s	NaN	NaN	2247
substrate catalytic rate constant	R00177	C00073	1.5	1/s	NaN	8	6
substrate catalytic rate constant	R00355	C00036	574	1/s	25	8	234
substrate catalytic rate constant	R01344	C00133	131	1/s	50	8.5	1086
substrate catalytic rate constant	R01090	C00025	290	1/s	NaN	NaN	7
substrate catalytic rate constant	R01214	C00025	290	1/s	NaN	NaN	7
substrate catalytic rate constant	R02199	C00025	290	1/s	NaN	NaN	7
substrate catalytic rate constant	R00694	C00025	69	1/s	NaN	NaN	7
substrate catalytic rate constant	R00734	C00025	69	1/s	NaN	NaN	7
substrate catalytic rate constant	R00734	C01179	165	1/s	37	7.5	8
substrate catalytic rate constant	R07396	C00026	278	1/s	37	7.3	6
substrate catalytic rate constant	R01731	C00049	290	1/s	25	8	6
substrate catalytic rate constant	R02750	C00002	10.2	1/s	22	8.5	355
substrate catalytic rate constant	R00764	C00009	83	1/s	30	7.4	3875
substrate catalytic rate constant	R02073	C00009	83	1/s	30	7.4	3875
substrate catalytic rate constant	R00315	C00227	700	1/s	36	7	352
substrate catalytic rate constant	R01512	C00008	2630	1/s	NaN	NaN	7
substrate catalytic rate constant	R01512	C00008	2633	1/s	NaN	NaN	7
substrate catalytic rate constant	R00554	C00008	1.11	1/s	25	8	1320
substrate catalytic rate constant	R00955	C00052	283	1/s	27	8.5	6
substrate catalytic rate constant	R00416	C00043	44.3	1/s	NaN	NaN	6
substrate catalytic rate constant	R00948	C00013	121	1/s	37	NaN	540
substrate catalytic rate constant	R00948	C00498	139	1/s	37	NaN	540
substrate catalytic rate constant	R00529	C00224	36	1/s	30	8	11760
substrate catalytic rate constant	R05223	C05775	0.67	1/s	NaN	NaN	230
substrate catalytic rate constant	R00206	C00074	80	1/s	NaN	5.8	19
substrate catalytic rate constant	R00206	C00074	53	1/s	37	7	19
substrate catalytic rate constant	R01241	C00548	4778	1/s	37	7.4	7
substrate catalytic rate constant	R01126	C00294	40	1/s	NaN	NaN	128
substrate catalytic rate constant	R01911	C00627	1.25	1/s	37	7.4	7
substrate catalytic rate constant	R02494	C00647	0.45	1/s	37	7.4	7
substrate catalytic rate constant	R02108	C00369	168.5	1/s	NaN	NaN	1086
substrate catalytic rate constant	R02108	C00369	3000	1/s	NaN	NaN	14263
substrate catalytic rate constant	R02833	C00734	6.2	1/s	40	4	96
substrate catalytic rate constant	R01206	C00461	0.005	1/s	NaN	NaN	14501
substrate catalytic rate constant	R02334	C00461	0.005	1/s	NaN	NaN	14501
substrate catalytic rate constant	R01206	C00461	1.2	1/s	37	5.5	14502
substrate catalytic rate constant	R02334	C00461	1.2	1/s	37	5.5	14502
substrate catalytic rate constant	R03634	C00492	109	1/s	75	5	583
substrate catalytic rate constant	R01790	C00369	428	1/s	NaN	NaN	9
substrate catalytic rate constant	R01791	C00721	413	1/s	NaN	NaN	9
substrate catalytic rate constant	R01444	C00185	32	1/s	NaN	NaN	343
substrate catalytic rate constant	R00192	C00212	3	1/s	37	7.2	546
substrate catalytic rate constant	R04936	C00212	3	1/s	37	7.2	546
substrate catalytic rate constant	R04318	C05551	345	1/s	NaN	NaN	6
substrate catalytic rate constant	R04318	C05551	34	1/s	NaN	6.8	26
substrate catalytic rate constant	R04318	C05551	135	1/s	NaN	NaN	135
substrate catalytic rate constant	R04318	C05551	75	1/s	30	7	404
substrate catalytic rate constant	R04318	C05551	1350	1/s	NaN	NaN	587
substrate catalytic rate constant	R04318	C05551	20	1/s	30	7	8454
substrate catalytic rate constant	R04318	C05551	420	1/s	NaN	NaN	26
substrate catalytic rate constant	R04318	C05551	45	1/s	NaN	NaN	17310
substrate catalytic rate constant	R00345	C00074	540	1/s	NaN	NaN	6
substrate catalytic rate constant	R00345	C00074	66	1/s	NaN	NaN	535
substrate catalytic rate constant	R00345	C00074	38	1/s	NaN	NaN	18342
substrate catalytic rate constant	R00345	C00074	33	1/s	NaN	NaN	18356
substrate catalytic rate constant	R00345	C00074	16	1/s	NaN	NaN	18341
substrate catalytic rate constant	R00431	C00035	6.5	1/s	25	7.4	1084
substrate catalytic rate constant	R00431	C00074	6.1	1/s	NaN	6.8	89
substrate catalytic rate constant	R00726	C00074	6.1	1/s	NaN	6.8	89
substrate catalytic rate constant	R01767	C00261	1630	1/s	25	5.5	3752
substrate catalytic rate constant	R00471	C00022	0.0121	1/s	NaN	7.5	6
substrate catalytic rate constant	R02262	C00111	19.3	1/s	NaN	NaN	6
substrate catalytic rate constant	R01785	C00111	9.1	1/s	NaN	NaN	6
substrate catalytic rate constant	R02263	C00111	9.1	1/s	NaN	NaN	6
substrate catalytic rate constant	R00132	C00011	18300	1/s	NaN	NaN	4
substrate catalytic rate constant	R00132	C00011	940000	1/s	NaN	NaN	4
substrate catalytic rate constant	R00132	C00011	117	1/s	NaN	6.3	7
substrate catalytic rate constant	R00132	C00011	15200	1/s	NaN	8.7	7
substrate catalytic rate constant	R00132	C00011	433	1/s	NaN	8.8	7
substrate catalytic rate constant	R00132	C00011	0.0004	1/s	25	7.5	7
substrate catalytic rate constant	R00132	C00011	58300	1/s	NaN	NaN	8
substrate catalytic rate constant	R00132	C00011	9000	1/s	NaN	NaN	11
substrate catalytic rate constant	R00132	C00011	0.135	1/s	25	6.2	15
substrate catalytic rate constant	R00132	C00011	0.31	1/s	25	7.3	15
substrate catalytic rate constant	R00132	C00011	0.74	1/s	25	8.8	15
substrate catalytic rate constant	R00132	C00011	110000	1/s	NaN	NaN	34
substrate catalytic rate constant	R00132	C00011	10000	1/s	NaN	8	307
substrate catalytic rate constant	R00132	C00011	0.32	1/s	NaN	NaN	234
substrate catalytic rate constant	R00132	C00011	2670	1/s	NaN	6.6	476
substrate catalytic rate constant	R00132	C00011	3000	1/s	NaN	8.8	476
substrate catalytic rate constant	R00132	C00011	17000	1/s	25	8.5	796
substrate catalytic rate constant	R00132	C00011	0.00104	1/s	25	5.5	4256
substrate catalytic rate constant	R00132	C00011	7100	1/s	25	5.7	4256
substrate catalytic rate constant	R03026	C00877	1280	1/s	NaN	7.4	268
substrate catalytic rate constant	R01082	C00122	1150	1/s	NaN	7.9	6
substrate catalytic rate constant	R02340	C00463	4.51	1/s	25	7.8	108
substrate catalytic rate constant	R02340	C00463	1.6	1/s	25	7.8	108
substrate catalytic rate constant	R01290	C02291	6.08	1/s	NaN	NaN	9
substrate catalytic rate constant	R00490	C00122	90	1/s	NaN	NaN	1086
substrate catalytic rate constant	R03738	C00398	10.65	1/s	NaN	NaN	3262
substrate catalytic rate constant	R00401	C00133	7	1/s	NaN	NaN	382
substrate catalytic rate constant	R00589	C00740	1.88	1/s	NaN	8	4
substrate catalytic rate constant	R03791	C01983	620	1/s	25	NaN	85
substrate catalytic rate constant	R01529	C00231	1300	1/s	NaN	NaN	9
substrate catalytic rate constant	R00291	C00052	500	1/s	24	7	6
substrate catalytic rate constant	R00291	C00052	500	1/s	NaN	NaN	6
substrate catalytic rate constant	R01015	C00111	645	1/s	25	7.6	127
substrate catalytic rate constant	R00307	C00095	20.5	1/s	60	NaN	138
substrate catalytic rate constant	R00878	C00095	20.5	1/s	60	NaN	138
substrate catalytic rate constant	R01056	C00199	50	1/s	50	6	140
substrate catalytic rate constant	R00363	C03981	45	1/s	25	9	128
substrate catalytic rate constant	R00363	C03981	45.7	1/s	25	9	128
substrate catalytic rate constant	R07405	C04751	12.2	1/s	37	8	212
substrate catalytic rate constant	R03959	C02480	210	1/s	NaN	NaN	122
substrate catalytic rate constant	R03959	C02480	13.9	1/s	NaN	NaN	85
substrate catalytic rate constant	R03959	C02480	756000	1/s	25	7.5	85
substrate catalytic rate constant	R00840	C00092	9.6	1/s	NaN	NaN	401
substrate catalytic rate constant	R04259	C03585	57.7	1/s	NaN	NaN	347
substrate catalytic rate constant	R05145	C06250	0.004	1/s	NaN	NaN	800
substrate catalytic rate constant	R00483	C00152	5.8	1/s	NaN	NaN	3307
substrate catalytic rate constant	R00578	C00152	5.8	1/s	NaN	NaN	3307
product catalytic rate constant	R00754	C00469	41.3	1/s	25	7.5	4
product catalytic rate constant	R00754	C00469	215	1/s	25	10.5	4
product catalytic rate constant	R00754	C00469	4	1/s	NaN	NaN	7
product catalytic rate constant	R00754	C00469	7.83	1/s	NaN	NaN	7
product catalytic rate constant	R00754	C00469	30.7	1/s	NaN	NaN	7
product catalytic rate constant	R00754	C00469	0.175	1/s	25	7.5	7
product catalytic rate constant	R00754	C00469	62.7	1/s	NaN	10	8
product catalytic rate constant	R00754	C00469	1.15	1/s	10	9	9
product catalytic rate constant	R00754	C00469	0.152	1/s	20	9	9
product catalytic rate constant	R00754	C00469	9.58	1/s	NaN	NaN	27
product catalytic rate constant	R00754	C00469	1.27	1/s	NaN	NaN	30
product catalytic rate constant	R00754	C00469	1.88	1/s	NaN	NaN	35
product catalytic rate constant	R00754	C00469	0.85	1/s	55	NaN	35
product catalytic rate constant	R00754	C00469	6.63	1/s	NaN	NaN	54
product catalytic rate constant	R00754	C00469	0.0833	1/s	NaN	7.5	65
product catalytic rate constant	R00754	C00469	0.45	1/s	NaN	10	65
product catalytic rate constant	R00754	C00469	0.467	1/s	NaN	NaN	70
product catalytic rate constant	R00754	C00469	39.9	1/s	10	9	81
product catalytic rate constant	R00754	C00469	34	1/s	20	9	81
product catalytic rate constant	R00754	C00469	109.5	1/s	30	9	81
product catalytic rate constant	R00754	C00469	10	1/s	40	9	81
product catalytic rate constant	R00754	C00469	0.00086	1/s	NaN	NaN	88
product catalytic rate constant	R02124	C00473	0.4	1/s	NaN	NaN	7
product catalytic rate constant	R02124	C00473	0.11	1/s	25	7.5	7
product catalytic rate constant	R02124	C00473	0.9	1/s	25	7.5	7
product catalytic rate constant	R02124	C00473	1.9	1/s	NaN	NaN	27
product catalytic rate constant	R02124	C00473	1.55	1/s	NaN	NaN	30
product catalytic rate constant	R01904	C00006	23	1/s	25	7	95
product catalytic rate constant	R01904	C00379	5.6	1/s	NaN	NaN	13
product catalytic rate constant	R01904	C00379	0.6	1/s	25	7	7
product catalytic rate constant	R01904	C00379	17	1/s	25	7	4
product catalytic rate constant	R01904	C00379	10	1/s	25	7	8
product catalytic rate constant	R01904	C00379	20	1/s	25	7	95
product catalytic rate constant	R01465	C00003	7.2	1/s	65	7.5	140
product catalytic rate constant	R01465	C00003	1.11	1/s	65	7.5	140
product catalytic rate constant	R01465	C00188	23.3	1/s	NaN	NaN	96
product catalytic rate constant	R01465	C00188	7.2	1/s	65	7.5	140
product catalytic rate constant	R01465	C00188	135	1/s	NaN	NaN	6
product catalytic rate constant	R01465	C00188	11	1/s	65	7.5	140
product catalytic rate constant	R02124	C00473	0.02	1/s	37	NaN	7
product catalytic rate constant	R01707	C00003	136	1/s	NaN	NaN	158
product catalytic rate constant	R01707	C00250	149	1/s	NaN	NaN	158
product catalytic rate constant	R01707	C00250	59.2	1/s	30	8	160
product catalytic rate constant	R00301	C00031	0.00051	1/s	NaN	NaN	181
product catalytic rate constant	R07147	C00031	0.00051	1/s	NaN	NaN	181
product catalytic rate constant	R01903	C00003	20.1	1/s	25	8	13
product catalytic rate constant	R01903	C00532	20.2	1/s	25	8	13
product catalytic rate constant	R00421	C00003	15.5	1/s	25	7.5	240
product catalytic rate constant	R00421	C00043	15.5	1/s	25	7.5	240
product catalytic rate constant	R00875	C00794	0.71	1/s	NaN	10	8
product catalytic rate constant	R00875	C00794	506	1/s	NaN	NaN	198
product catalytic rate constant	R00875	C00794	8	1/s	25	9	198
product catalytic rate constant	R00875	C00794	161	1/s	25	9	284
product catalytic rate constant	R02580	C00003	47	1/s	37	7.5	7
product catalytic rate constant	R02683	C00003	47	1/s	37	7.5	7
product catalytic rate constant	R02580	C00584	50	1/s	37	7.5	7
product catalytic rate constant	R01837	C01227	0.021	1/s	NaN	7.4	7
product catalytic rate constant	R01839	C01227	0.021	1/s	NaN	7.4	7
product catalytic rate constant	R01837	C01227	11.6	1/s	37	8.5	113
product catalytic rate constant	R01839	C01227	11.6	1/s	37	8.5	113
product catalytic rate constant	R01837	C01227	0.0333	1/s	NaN	NaN	128
product catalytic rate constant	R01839	C01227	0.0333	1/s	NaN	NaN	128
product catalytic rate constant	R01837	C01227	0.118	1/s	27	7.4	7
product catalytic rate constant	R01839	C01227	0.118	1/s	27	7.4	7
product catalytic rate constant	R02216	C01953	1.48	1/s	37	8.5	113
product catalytic rate constant	R02217	C01953	1.48	1/s	37	8.5	113
product catalytic rate constant	R02834	C00735	0.078	1/s	22	7.5	7
product catalytic rate constant	R02836	C00735	0.078	1/s	22	7.5	7
product catalytic rate constant	R02834	C00735	0.04	1/s	37	7.4	95
product catalytic rate constant	R02836	C00735	0.04	1/s	37	7.4	95
product catalytic rate constant	R02207	C04042	1.17	1/s	NaN	NaN	8
product catalytic rate constant	R02209	C04042	1.17	1/s	NaN	NaN	8
product catalytic rate constant	R02207	C04042	1.06	1/s	NaN	NaN	8
product catalytic rate constant	R02209	C04042	1.06	1/s	NaN	NaN	8
product catalytic rate constant	R02792	C00695	63.3	1/s	NaN	NaN	6
product catalytic rate constant	R02792	C00695	151	1/s	NaN	NaN	6
product catalytic rate constant	R00758	C00644	8.5	1/s	25	7.1	131
product catalytic rate constant	R02703	C00644	8.5	1/s	25	7.1	131
product catalytic rate constant	R01430	C00181	58	1/s	NaN	NaN	96
product catalytic rate constant	R01430	C00181	21.8	1/s	30	8.1	189
product catalytic rate constant	R01183	C00137	58	1/s	25	9	109
product catalytic rate constant	R02593	C00590	3.5	1/s	37	7.5	469
product catalytic rate constant	R02593	C00590	0.43	1/s	30	6.25	285
product catalytic rate constant	R02593	C00590	0.99	1/s	30	6.25	285
product catalytic rate constant	R01041	C00116	0.612	1/s	NaN	NaN	96
product catalytic rate constant	R00746	C00469	14	1/s	80	11	576
product catalytic rate constant	R01981	C00333	26.7	1/s	NaN	NaN	586
product catalytic rate constant	R01130	C00003	1.2	1/s	37	8	7
product catalytic rate constant	R08240	C00003	1.2	1/s	37	8	7
product catalytic rate constant	R01130	C00003	1.9	1/s	25	8	596
product catalytic rate constant	R08240	C00003	1.9	1/s	25	8	596
product catalytic rate constant	R01130	C00003	0.98	1/s	37	8	597
product catalytic rate constant	R08240	C00003	0.98	1/s	37	8	597
product catalytic rate constant	R01130	C00130	1.47	1/s	37	8	7
product catalytic rate constant	R01130	C00130	0.31	1/s	25	8	7
product catalytic rate constant	R01130	C00130	0.4	1/s	NaN	NaN	588
product catalytic rate constant	R01130	C00130	1.9	1/s	25	8	596
product catalytic rate constant	R02476	C00523	0.000367	1/s	NaN	NaN	7
product catalytic rate constant	R02477	C00523	0.000367	1/s	NaN	NaN	7
product catalytic rate constant	R01093	C00124	0.233	1/s	NaN	NaN	7
product catalytic rate constant	R01095	C00124	0.233	1/s	NaN	NaN	7
product catalytic rate constant	R01093	C00124	0.525	1/s	NaN	NaN	7
product catalytic rate constant	R01095	C00124	0.525	1/s	NaN	NaN	7
product catalytic rate constant	R01093	C00124	1.1	1/s	NaN	NaN	632
product catalytic rate constant	R01095	C00124	1.1	1/s	NaN	NaN	632
product catalytic rate constant	R02476	C00003	1.43	1/s	NaN	NaN	8
product catalytic rate constant	R02476	C00523	1.25	1/s	NaN	NaN	8
product catalytic rate constant	R02477	C00523	1.25	1/s	NaN	NaN	8
product catalytic rate constant	R02476	C00523	0.82	1/s	NaN	7	8
product catalytic rate constant	R02477	C00523	0.82	1/s	NaN	7	8
product catalytic rate constant	R02476	C00523	318	1/s	25	9	309
product catalytic rate constant	R02477	C00523	318	1/s	25	9	309
product catalytic rate constant	R00286	C00003	0.37	1/s	22	7.5	21
product catalytic rate constant	R00286	C00003	2.35	1/s	22	7.5	21
product catalytic rate constant	R00286	C00029	2.53	1/s	22	8.7	234
product catalytic rate constant	R00286	C00029	0.117	1/s	NaN	NaN	588
product catalytic rate constant	R00286	C00029	8.73	1/s	30	8.7	679
product catalytic rate constant	R00286	C00029	0.24	1/s	22	7.5	21
product catalytic rate constant	R00286	C00029	0.81	1/s	22	7.5	21
product catalytic rate constant	R01158	C00860	1.1	1/s	NaN	NaN	440
product catalytic rate constant	R03012	C00860	1.1	1/s	NaN	NaN	440
product catalytic rate constant	R01158	C00860	35	1/s	NaN	NaN	440
product catalytic rate constant	R03012	C00860	35	1/s	NaN	NaN	440
product catalytic rate constant	R01163	C01929	3.6	1/s	NaN	NaN	108
product catalytic rate constant	R06734	C00005	71.4	1/s	15	7.5	601
product catalytic rate constant	R06734	C00783	71.4	1/s	15	7.5	601
product catalytic rate constant	R01836	C00535	0.417	1/s	NaN	NaN	27
product catalytic rate constant	R01872	C00296	61.9	1/s	30	9	89
product catalytic rate constant	R01202	C00140	655	1/s	NaN	NaN	122
product catalytic rate constant	R04697	C00006	21.9	1/s	40	6	755
product catalytic rate constant	R02413	C00006	237	1/s	NaN	9	6
product catalytic rate constant	R02413	C00006	7.1	1/s	60	8	469
product catalytic rate constant	R02413	C00006	261.5	1/s	NaN	8.8	85
product catalytic rate constant	R02413	C00006	5.3	1/s	NaN	8.8	85
product catalytic rate constant	R02413	C00493	399	1/s	25	9	113
product catalytic rate constant	R02413	C00493	8.2	1/s	25	7	113
product catalytic rate constant	R02413	C00493	85.2	1/s	30	10	89
product catalytic rate constant	R02413	C00493	428	1/s	NaN	7.5	234
product catalytic rate constant	R02413	C00493	7.7	1/s	60	8	469
product catalytic rate constant	R02413	C00493	55	1/s	25	9	124
product catalytic rate constant	R02413	C00493	266.2	1/s	NaN	8.8	85
product catalytic rate constant	R02413	C00493	31.2	1/s	NaN	8.8	85
product catalytic rate constant	R02413	C00493	55.7	1/s	NaN	8.8	85
product catalytic rate constant	R02906	C00779	0.38	1/s	NaN	NaN	778
product catalytic rate constant	R05679	C00003	0.09	1/s	65	7	73
product catalytic rate constant	R05679	C00623	0.09	1/s	65	7	73
product catalytic rate constant	R05680	C00623	0.09	1/s	65	7	73
product catalytic rate constant	R05688	C00006	1.6	1/s	37	8	234
product catalytic rate constant	R05688	C11434	1.6	1/s	37	8	234
product catalytic rate constant	R00703	C00003	32	1/s	25	8	74
product catalytic rate constant	R01000	C00003	32	1/s	25	8	74
product catalytic rate constant	R03104	C00003	32	1/s	25	8	74
product catalytic rate constant	R00703	C00003	65	1/s	25	9.2	115
product catalytic rate constant	R01000	C00003	65	1/s	25	9.2	115
product catalytic rate constant	R03104	C00003	65	1/s	25	9.2	115
product catalytic rate constant	R00703	C00003	12.33	1/s	25	9.2	895
product catalytic rate constant	R01000	C00003	12.33	1/s	25	9.2	895
product catalytic rate constant	R03104	C00003	12.33	1/s	25	9.2	895
product catalytic rate constant	R00703	C00003	38.33	1/s	25	9.2	901
product catalytic rate constant	R01000	C00003	38.33	1/s	25	9.2	901
product catalytic rate constant	R03104	C00003	38.33	1/s	25	9.2	901
product catalytic rate constant	R00703	C00003	25	1/s	25	9.2	902
product catalytic rate constant	R01000	C00003	25	1/s	25	9.2	902
product catalytic rate constant	R03104	C00003	25	1/s	25	9.2	902
product catalytic rate constant	R00703	C00186	65	1/s	25	9.2	115
product catalytic rate constant	R00703	C00186	40	1/s	NaN	7.5	115
product catalytic rate constant	R00703	C00186	12.33	1/s	25	9.2	895
product catalytic rate constant	R00703	C00186	38.33	1/s	25	9.2	901
product catalytic rate constant	R00703	C00186	25	1/s	25	9.2	902
product catalytic rate constant	R07059	C01222	0.75	1/s	NaN	NaN	469
product catalytic rate constant	R06126	C00065	4.2	1/s	30	9	6
product catalytic rate constant	R06126	C00065	11	1/s	30	9	9
product catalytic rate constant	R01872	C00003	0.142	1/s	20	9	6
product catalytic rate constant	R06847	C00003	0.142	1/s	20	9	6
product catalytic rate constant	R02413	C00006	0.117	1/s	20	9	6
product catalytic rate constant	R06846	C00006	0.117	1/s	20	9	6
product catalytic rate constant	R01872	C00296	0.113	1/s	20	9	6
product catalytic rate constant	R06846	C00296	0.113	1/s	20	9	6
product catalytic rate constant	R02413	C00493	0.091	1/s	20	9	6
product catalytic rate constant	R06847	C00493	0.091	1/s	20	9	6
product catalytic rate constant	R06983	C14180	16	1/s	NaN	NaN	3
product catalytic rate constant	R07140	C14180	16	1/s	NaN	NaN	3
product catalytic rate constant	R06983	C14180	156	1/s	NaN	NaN	6
product catalytic rate constant	R07140	C14180	156	1/s	NaN	NaN	6
product catalytic rate constant	R06983	C14180	3.33	1/s	NaN	NaN	7
product catalytic rate constant	R07140	C14180	3.33	1/s	NaN	NaN	7
product catalytic rate constant	R06983	C14180	2.5	1/s	30	7.5	7
product catalytic rate constant	R07140	C14180	2.5	1/s	30	7.5	7
product catalytic rate constant	R06983	C14180	3.6	1/s	NaN	NaN	8
product catalytic rate constant	R07140	C14180	3.6	1/s	NaN	NaN	8
product catalytic rate constant	R06983	C14180	88.3	1/s	NaN	NaN	9
product catalytic rate constant	R07140	C14180	88.3	1/s	NaN	NaN	9
product catalytic rate constant	R06983	C14180	51.7	1/s	NaN	NaN	9
product catalytic rate constant	R07140	C14180	51.7	1/s	NaN	NaN	9
product catalytic rate constant	R06983	C14180	6.33	1/s	NaN	NaN	15
product catalytic rate constant	R07140	C14180	6.33	1/s	NaN	NaN	15
product catalytic rate constant	R06983	C14180	22.5	1/s	25	8	234
product catalytic rate constant	R07140	C14180	22.5	1/s	25	8	234
product catalytic rate constant	R00709	C00003	21.8	1/s	70	7.8	140
product catalytic rate constant	R01934	C00003	21.8	1/s	70	7.8	140
product catalytic rate constant	R00709	C00003	30.3	1/s	30	7.8	854
product catalytic rate constant	R01934	C00003	30.3	1/s	30	7.8	854
product catalytic rate constant	R00709	C00311	14.8	1/s	70	7.8	140
product catalytic rate constant	R00709	C00311	42.8	1/s	30	7.8	854
product catalytic rate constant	R00709	C00311	171	1/s	60	8	5
product catalytic rate constant	R01934	C05662	13.7	1/s	70	7.8	140
product catalytic rate constant	R01934	C05662	46.2	1/s	30	7.8	854
product catalytic rate constant	R01934	C05662	171	1/s	60	8	5
product catalytic rate constant	R07143	C01904	258	1/s	25	8.5	182
product catalytic rate constant	R07144	C01904	258	1/s	25	8.5	182
product catalytic rate constant	R01773	C00263	24	1/s	NaN	NaN	6
product catalytic rate constant	R01775	C00263	24	1/s	NaN	NaN	6
product catalytic rate constant	R01361	C00003	87	1/s	30	NaN	1041
product catalytic rate constant	R01361	C00003	340	1/s	30	NaN	1041
product catalytic rate constant	R01361	C01089	1382	1/s	23	8	85
product catalytic rate constant	R01361	C01089	432	1/s	NaN	NaN	85
product catalytic rate constant	R01361	C01089	180	1/s	30	NaN	1041
product catalytic rate constant	R01361	C01089	310	1/s	30	NaN	1041
product catalytic rate constant	R01975	C01144	643.3	1/s	NaN	8	7
product catalytic rate constant	R01975	C01144	375	1/s	NaN	8.5	7
product catalytic rate constant	R00342	C00003	150	1/s	NaN	10.2	115
product catalytic rate constant	R00342	C00003	41	1/s	10	10	81
product catalytic rate constant	R00342	C00003	48.6	1/s	20	10	81
product catalytic rate constant	R00342	C00003	1.73	1/s	30	10	81
product catalytic rate constant	R00342	C00003	139	1/s	40	10	81
product catalytic rate constant	R00342	C00149	250	1/s	NaN	10.2	115
product catalytic rate constant	R00342	C00149	3500	1/s	30	7.4	1149
product catalytic rate constant	R00342	C00149	4729	1/s	NaN	7.5	10
product catalytic rate constant	R00342	C00149	41.3	1/s	10	10	81
product catalytic rate constant	R00342	C00149	48.4	1/s	20	10	81
product catalytic rate constant	R00342	C00149	83.2	1/s	30	10	81
product catalytic rate constant	R00342	C00149	138	1/s	40	10	81
product catalytic rate constant	R00214	C00149	134.4	1/s	25	7.2	6
product catalytic rate constant	R00214	C00149	130	1/s	NaN	NaN	1084
product catalytic rate constant	R00214	C00149	617	1/s	NaN	NaN	540
product catalytic rate constant	R00216	C00006	66.6	1/s	NaN	7.5	6
product catalytic rate constant	R00216	C00006	201.3	1/s	30	NaN	16
product catalytic rate constant	R00216	C00006	88.3	1/s	NaN	NaN	34
product catalytic rate constant	R00216	C00006	98.3	1/s	NaN	NaN	34
product catalytic rate constant	R00216	C00149	151.7	1/s	NaN	7	16
product catalytic rate constant	R00216	C00149	376	1/s	60	8	35
product catalytic rate constant	R00216	C00149	324.1	1/s	30	7.5	234
product catalytic rate constant	R00216	C00149	160	1/s	NaN	NaN	825
product catalytic rate constant	R00216	C00149	15	1/s	25	7.4	1221
product catalytic rate constant	R00216	C00149	91.7	1/s	NaN	NaN	34
product catalytic rate constant	R00216	C00149	96.7	1/s	NaN	NaN	34
product catalytic rate constant	R00216	C00149	154.3	1/s	NaN	7.3	285
product catalytic rate constant	R00216	C00149	177	1/s	NaN	7	285
product catalytic rate constant	R00709	C00003	30	1/s	25	7.2	7
product catalytic rate constant	R00709	C00003	21.8	1/s	70	7.8	140
product catalytic rate constant	R00709	C00003	45.1	1/s	30	9	1287
product catalytic rate constant	R00709	C00311	14.8	1/s	70	7.8	140
product catalytic rate constant	R00267	C00006	32.2	1/s	25	7.4	96
product catalytic rate constant	R01899	C00006	32.2	1/s	25	7.4	96
product catalytic rate constant	R00267	C00006	37.4	1/s	25	7.5	113
product catalytic rate constant	R01899	C00006	37.4	1/s	25	7.5	113
product catalytic rate constant	R00267	C00006	138	1/s	30	8	115
product catalytic rate constant	R01899	C00006	138	1/s	30	8	115
product catalytic rate constant	R00267	C00006	0.003	1/s	30	8	1054
product catalytic rate constant	R01899	C00006	0.003	1/s	30	8	1054
product catalytic rate constant	R01757	C00259	33.33	1/s	NaN	9	1364
product catalytic rate constant	R01520	C00003	74.9	1/s	70	7.5	35
product catalytic rate constant	R01520	C00003	390	1/s	NaN	NaN	180
product catalytic rate constant	R01521	C00006	47.7	1/s	70	7.5	35
product catalytic rate constant	R01521	C00006	260	1/s	NaN	NaN	180
product catalytic rate constant	R01520	C00221	75	1/s	NaN	NaN	35
product catalytic rate constant	R01521	C00221	75	1/s	NaN	NaN	35
product catalytic rate constant	R01520	C00221	802	1/s	30	8	180
product catalytic rate constant	R01521	C00221	802	1/s	30	8	180
product catalytic rate constant	R01520	C00221	390	1/s	NaN	NaN	180
product catalytic rate constant	R01521	C00221	390	1/s	NaN	NaN	180
product catalytic rate constant	R00835	C00006	251	1/s	25	8	7
product catalytic rate constant	R02736	C00006	251	1/s	25	8	7
product catalytic rate constant	R00835	C00092	275	1/s	NaN	NaN	7
product catalytic rate constant	R00835	C00092	251	1/s	25	8	7
product catalytic rate constant	R00835	C00092	83	1/s	NaN	7.5	1396
product catalytic rate constant	R02343	C00003	55	1/s	25	7	4
product catalytic rate constant	R02855	C00003	55	1/s	25	7	4
product catalytic rate constant	R02343	C00003	1.5	1/s	25	7	7
product catalytic rate constant	R02855	C00003	1.5	1/s	25	7	7
product catalytic rate constant	R02343	C00003	41	1/s	25	7	8
product catalytic rate constant	R02855	C00003	41	1/s	25	7	8
product catalytic rate constant	R02343	C00003	44	1/s	25	7	101
product catalytic rate constant	R02855	C00003	44	1/s	25	7	101
product catalytic rate constant	R02856	C00006	0.65	1/s	25	7	7
product catalytic rate constant	R02856	C00006	23	1/s	25	7	95
product catalytic rate constant	R02343	C00466	3	1/s	25	7	4
product catalytic rate constant	R02343	C00466	0.65	1/s	25	7	7
product catalytic rate constant	R02343	C00466	6.9	1/s	25	7	95
product catalytic rate constant	R02476	C00523	0.133	1/s	NaN	NaN	7
product catalytic rate constant	R02477	C00523	0.133	1/s	NaN	NaN	7
product catalytic rate constant	R02476	C00523	0.00783	1/s	NaN	NaN	7
product catalytic rate constant	R02477	C00523	0.00783	1/s	NaN	NaN	7
product catalytic rate constant	R02476	C00523	0.007	1/s	25	7.4	7
product catalytic rate constant	R02477	C00523	0.007	1/s	25	7.4	7
product catalytic rate constant	R02476	C00523	0.82	1/s	NaN	7	8
product catalytic rate constant	R02477	C00523	0.82	1/s	NaN	7	8
product catalytic rate constant	R02476	C00523	134	1/s	37	8.5	122
product catalytic rate constant	R02477	C00523	134	1/s	37	8.5	122
product catalytic rate constant	R02476	C00523	318	1/s	25	9	309
product catalytic rate constant	R02477	C00523	318	1/s	25	9	309
product catalytic rate constant	R01836	C00003	4.7	1/s	NaN	7.4	7
product catalytic rate constant	R02352	C00003	4.7	1/s	NaN	7.4	7
product catalytic rate constant	R03406	C00003	4.7	1/s	NaN	7.4	7
product catalytic rate constant	R01838	C00006	1.3	1/s	NaN	7.4	7
product catalytic rate constant	R02353	C00006	1.3	1/s	NaN	7.4	7
product catalytic rate constant	R03407	C00006	1.3	1/s	NaN	7.4	7
product catalytic rate constant	R01836	C00535	3.4	1/s	NaN	7.4	7
product catalytic rate constant	R01838	C00535	3.4	1/s	NaN	7.4	7
product catalytic rate constant	R02352	C00951	3.9	1/s	NaN	7.4	7
product catalytic rate constant	R02353	C00951	3.9	1/s	NaN	7.4	7
product catalytic rate constant	R02352	C00951	0.95	1/s	NaN	NaN	4
product catalytic rate constant	R02353	C00951	0.95	1/s	NaN	NaN	4
product catalytic rate constant	R02352	C00951	4.4	1/s	NaN	NaN	7
product catalytic rate constant	R02353	C00951	4.4	1/s	NaN	NaN	7
product catalytic rate constant	R00868	C00392	40	1/s	NaN	10	20
product catalytic rate constant	R00746	C00469	35.1	1/s	NaN	NaN	9
product catalytic rate constant	R00754	C00469	35.1	1/s	NaN	NaN	9
product catalytic rate constant	R00746	C00469	13.9	1/s	NaN	NaN	23
product catalytic rate constant	R00754	C00469	13.9	1/s	NaN	NaN	23
product catalytic rate constant	R00343	C00149	233	1/s	NaN	NaN	1517
product catalytic rate constant	R04426	C00003	10.6	1/s	21	7.3	5
product catalytic rate constant	R04426	C00003	0.15	1/s	21	7.3	5
product catalytic rate constant	R04426	C00003	107	1/s	55	NaN	5
product catalytic rate constant	R04426	C00003	2.36	1/s	40	8	5
product catalytic rate constant	R04426	C00003	45.8	1/s	70	8	5
product catalytic rate constant	R04426	C00003	2.4	1/s	40	8	5
product catalytic rate constant	R04426	C00003	20	1/s	60	8	5
product catalytic rate constant	R04426	C00003	13.4	1/s	70	7.6	5
product catalytic rate constant	R04426	C00003	69	1/s	40	7.6	6
product catalytic rate constant	R04426	C04411	14.9	1/s	NaN	NaN	109
product catalytic rate constant	R04426	C04411	28	1/s	NaN	NaN	1551
product catalytic rate constant	R03051	C00900	1.8	1/s	25	7.4	6
product catalytic rate constant	R03051	C00900	2.231	1/s	37	8	6
product catalytic rate constant	R03051	C00900	18.3	1/s	30	NaN	108
product catalytic rate constant	R01934	C05662	171	1/s	60	8	5
product catalytic rate constant	R04862	C05662	171	1/s	60	8	5
product catalytic rate constant	R01934	C05662	17	1/s	36	7.8	9
product catalytic rate constant	R04862	C05662	17	1/s	36	7.8	9
product catalytic rate constant	R01934	C05662	13.7	1/s	70	7.8	140
product catalytic rate constant	R04862	C05662	13.7	1/s	70	7.8	140
product catalytic rate constant	R01896	C00003	17.5	1/s	NaN	9	99
product catalytic rate constant	R01896	C00003	27.2	1/s	NaN	7	182
product catalytic rate constant	R01896	C00379	24.6	1/s	NaN	7	182
product catalytic rate constant	R01896	C00379	2644	1/s	35	7.5	1597
product catalytic rate constant	R01763	C00556	131	1/s	NaN	NaN	23
product catalytic rate constant	R01763	C00556	63	1/s	NaN	NaN	23
product catalytic rate constant	R01763	C00556	228	1/s	NaN	NaN	85
product catalytic rate constant	R01763	C00556	18	1/s	NaN	NaN	85
product catalytic rate constant	R01763	C00556	85	1/s	NaN	NaN	1601
product catalytic rate constant	R00196	C00186	103	1/s	NaN	NaN	9
product catalytic rate constant	R00196	C00186	473	1/s	NaN	NaN	9
product catalytic rate constant	R00196	C00186	155	1/s	NaN	NaN	9
product catalytic rate constant	R00196	C00186	372	1/s	25	7	9
product catalytic rate constant	R00196	C00186	149	1/s	5	7	9
product catalytic rate constant	R00196	C00186	240	1/s	25	7.5	9
product catalytic rate constant	R00196	C00186	372	1/s	NaN	NaN	9
product catalytic rate constant	R00197	C00256	250	1/s	NaN	NaN	9
product catalytic rate constant	R00302	C00007	70	1/s	NaN	5	1691
product catalytic rate constant	R00302	C00031	111	1/s	37	7	1695
product catalytic rate constant	R00608	C00132	60	1/s	30	7.5	990
product catalytic rate constant	R00608	C00132	15.6	1/s	NaN	NaN	1742
product catalytic rate constant	R00475	C00160	15.6	1/s	NaN	NaN	7
product catalytic rate constant	R00475	C00160	4.1	1/s	NaN	NaN	7
product catalytic rate constant	R01022	C00114	2.24	1/s	19	7	1334
product catalytic rate constant	R08212	C00114	2.24	1/s	19	7	1334
product catalytic rate constant	R01022	C00114	86	1/s	25	8	1334
product catalytic rate constant	R08212	C00114	86	1/s	25	8	1334
product catalytic rate constant	R01022	C00114	61	1/s	25	7	1334
product catalytic rate constant	R08212	C00114	61	1/s	25	7	1334
product catalytic rate constant	R01022	C00114	60	1/s	25	10	1334
product catalytic rate constant	R08212	C00114	60	1/s	25	10	1334
product catalytic rate constant	R01022	C00114	15.5	1/s	NaN	NaN	1334
product catalytic rate constant	R08212	C00114	15.5	1/s	NaN	NaN	1334
product catalytic rate constant	R08211	C00576	1.71	1/s	19	7	1334
product catalytic rate constant	R00033	C00378	1.67	1/s	NaN	NaN	1783
product catalytic rate constant	R02132	C00378	1.67	1/s	NaN	NaN	1783
product catalytic rate constant	R02715	C00652	20.9	1/s	NaN	NaN	129
product catalytic rate constant	R02877	C06317	5.4	1/s	NaN	NaN	1788
product catalytic rate constant	R02877	C06317	1.6	1/s	25	7.5	1788
product catalytic rate constant	R02877	C06317	2.4	1/s	25	10	1788
product catalytic rate constant	R01522	C00221	337	1/s	NaN	NaN	97
product catalytic rate constant	R01522	C00221	741	1/s	25	7	1767
product catalytic rate constant	R01522	C00221	2000	1/s	NaN	NaN	1796
product catalytic rate constant	R01459	C00187	63	1/s	NaN	NaN	408
product catalytic rate constant	R01459	C00187	40	1/s	37	7	727
product catalytic rate constant	R01459	C00187	67	1/s	NaN	NaN	1824
product catalytic rate constant	R01459	C00187	48.1	1/s	NaN	NaN	1824
product catalytic rate constant	R01098	C00124	503	1/s	25	7	1870
product catalytic rate constant	R01099	C00124	503	1/s	25	7	1870
product catalytic rate constant	R06620	C00031	3360	1/s	NaN	NaN	6
product catalytic rate constant	R06620	C00031	3440	1/s	NaN	7	23
product catalytic rate constant	R00848	C00093	33.3	1/s	NaN	NaN	6
product catalytic rate constant	R00849	C00093	33.3	1/s	NaN	NaN	6
product catalytic rate constant	R08657	C00093	33.3	1/s	NaN	NaN	6
product catalytic rate constant	R00807	C00089	59	1/s	NaN	NaN	245
product catalytic rate constant	R00808	C00089	59	1/s	NaN	NaN	245
product catalytic rate constant	R01442	C00185	7.9	1/s	20	4	782
product catalytic rate constant	R01443	C00185	7.9	1/s	20	4	782
product catalytic rate constant	R02365	C00185	7.9	1/s	20	4	782
product catalytic rate constant	R01442	C00185	8.9	1/s	20	6	782
product catalytic rate constant	R01443	C00185	8.9	1/s	20	6	782
product catalytic rate constant	R02365	C00185	8.9	1/s	20	6	782
product catalytic rate constant	R01442	C00185	4	1/s	20	8	782
product catalytic rate constant	R01443	C00185	4	1/s	20	8	782
product catalytic rate constant	R02365	C00185	4	1/s	20	8	782
product catalytic rate constant	R01442	C00185	24	1/s	NaN	NaN	1600
product catalytic rate constant	R01443	C00185	24	1/s	NaN	NaN	1600
product catalytic rate constant	R02365	C00185	24	1/s	NaN	NaN	1600
product catalytic rate constant	R01442	C00185	40	1/s	30	4	1600
product catalytic rate constant	R01443	C00185	40	1/s	30	4	1600
product catalytic rate constant	R02365	C00185	40	1/s	30	4	1600
product catalytic rate constant	R01442	C00185	15.5	1/s	23	4.5	1600
product catalytic rate constant	R01443	C00185	15.5	1/s	23	4.5	1600
product catalytic rate constant	R02365	C00185	15.5	1/s	23	4.5	1600
product catalytic rate constant	R01442	C00185	25.7	1/s	NaN	4.5	1600
product catalytic rate constant	R01443	C00185	25.7	1/s	NaN	4.5	1600
product catalytic rate constant	R02365	C00185	25.7	1/s	NaN	4.5	1600
product catalytic rate constant	R01442	C00185	13	1/s	NaN	NaN	1820
product catalytic rate constant	R01443	C00185	13	1/s	NaN	NaN	1820
product catalytic rate constant	R02365	C00185	13	1/s	NaN	NaN	1820
product catalytic rate constant	R01442	C00185	14	1/s	NaN	NaN	1909
product catalytic rate constant	R01443	C00185	14	1/s	NaN	NaN	1909
product catalytic rate constant	R02365	C00185	14	1/s	NaN	NaN	1909
product catalytic rate constant	R01442	C00185	37	1/s	NaN	NaN	1912
product catalytic rate constant	R01443	C00185	37	1/s	NaN	NaN	1912
product catalytic rate constant	R02365	C00185	37	1/s	NaN	NaN	1912
product catalytic rate constant	R01442	C00185	16.1	1/s	25	NaN	1914
product catalytic rate constant	R01443	C00185	16.1	1/s	25	NaN	1914
product catalytic rate constant	R02365	C00185	16.1	1/s	25	NaN	1914
product catalytic rate constant	R03793	C01984	174	1/s	NaN	7.5	85
product catalytic rate constant	R03793	C01984	134	1/s	4	7.5	85
product catalytic rate constant	R03793	C01984	109	1/s	25	7.5	1479
product catalytic rate constant	R01910	C00314	22	1/s	NaN	NaN	138
product catalytic rate constant	R07154	C00314	22	1/s	NaN	NaN	138
product catalytic rate constant	R00058	C00090	878	1/s	NaN	7	245
product catalytic rate constant	R00058	C00090	395	1/s	NaN	NaN	2000
product catalytic rate constant	R00058	C00090	160	1/s	NaN	NaN	2014
product catalytic rate constant	R00058	C00090	7.48	1/s	NaN	NaN	2015
product catalytic rate constant	R00045	C00355	1070	1/s	NaN	NaN	13
product catalytic rate constant	R00045	C00355	0.000459	1/s	20	7.2	128
product catalytic rate constant	R00045	C00355	1445	1/s	NaN	NaN	2000
product catalytic rate constant	R00068	C00007	1130	1/s	NaN	NaN	2111
product catalytic rate constant	R00068	C00072	10800	1/s	NaN	NaN	1511
product catalytic rate constant	R00068	C00072	7.6	1/s	NaN	NaN	1511
product catalytic rate constant	R00068	C00072	682	1/s	NaN	NaN	1511
product catalytic rate constant	R00068	C00072	3110	1/s	NaN	NaN	2111
product catalytic rate constant	R00074	C01987	20	1/s	30	7	1335
product catalytic rate constant	R00090	C00004	0.388	1/s	NaN	NaN	824
product catalytic rate constant	R00090	C00027	66.7	1/s	NaN	NaN	824
product catalytic rate constant	R00644	C00027	1800	1/s	NaN	NaN	285
product catalytic rate constant	R00644	C00027	2190	1/s	NaN	NaN	2170
product catalytic rate constant	R00644	C00072	248	1/s	25	7	15
product catalytic rate constant	R00644	C00072	159	1/s	25	7	15
product catalytic rate constant	R00644	C00072	2510	1/s	NaN	NaN	285
product catalytic rate constant	R00644	C00072	696	1/s	NaN	NaN	2163
product catalytic rate constant	R00644	C00072	1980	1/s	NaN	NaN	2170
product catalytic rate constant	R00644	C00072	1.74	1/s	25	NaN	2172
product catalytic rate constant	R00644	C00072	260	1/s	NaN	NaN	2173
product catalytic rate constant	R00011	C00034	125	1/s	NaN	NaN	1600
product catalytic rate constant	R00011	C00034	290	1/s	NaN	NaN	1600
product catalytic rate constant	R00011	C00034	256	1/s	NaN	NaN	1600
product catalytic rate constant	R00011	C00034	230	1/s	NaN	NaN	1674
product catalytic rate constant	R00011	C00034	150	1/s	NaN	NaN	1836
product catalytic rate constant	R00011	C00034	304.8	1/s	NaN	NaN	2067
product catalytic rate constant	R00011	C00034	161	1/s	NaN	NaN	2199
product catalytic rate constant	R00011	C00034	0.22	1/s	NaN	NaN	2221
product catalytic rate constant	R00011	C00034	479.7	1/s	30	4.5	2232
product catalytic rate constant	R04461	C00027	10.83	1/s	NaN	NaN	1600
product catalytic rate constant	R03532	C00027	75	1/s	NaN	4.5	2197
product catalytic rate constant	R07612	C00027	75	1/s	NaN	4.5	2197
product catalytic rate constant	R07612	C16001	4.8	1/s	NaN	4	1836
product catalytic rate constant	R07612	C16001	5.5	1/s	25	3.5	1838
product catalytic rate constant	R00017	C00126	2000	1/s	NaN	NaN	9
product catalytic rate constant	R00017	C00126	17.2	1/s	NaN	NaN	988
product catalytic rate constant	R00009	C00027	16300	1/s	NaN	NaN	6
product catalytic rate constant	R00602	C00027	16300	1/s	NaN	NaN	6
product catalytic rate constant	R00009	C00027	11000	1/s	23	7	6
product catalytic rate constant	R00602	C00027	11000	1/s	23	7	6
product catalytic rate constant	R00009	C00027	125000	1/s	NaN	NaN	13
product catalytic rate constant	R00602	C00027	125000	1/s	NaN	NaN	13
product catalytic rate constant	R00009	C00027	10100	1/s	NaN	NaN	113
product catalytic rate constant	R00602	C00027	10100	1/s	NaN	NaN	113
product catalytic rate constant	R00009	C00027	3000	1/s	25	6	396
product catalytic rate constant	R00602	C00027	3000	1/s	25	6	396
product catalytic rate constant	R00009	C00027	3500	1/s	30	7	808
product catalytic rate constant	R00602	C00027	3500	1/s	30	7	808
product catalytic rate constant	R00009	C00027	850000	1/s	NaN	NaN	989
product catalytic rate constant	R00602	C00027	850000	1/s	NaN	NaN	989
product catalytic rate constant	R00009	C00027	217000	1/s	NaN	NaN	2325
product catalytic rate constant	R00602	C00027	217000	1/s	NaN	NaN	2325
product catalytic rate constant	R00009	C00027	23300	1/s	NaN	NaN	2326
product catalytic rate constant	R00602	C00027	23300	1/s	NaN	NaN	2326
product catalytic rate constant	R00009	C00027	29000	1/s	25	7	2328
product catalytic rate constant	R00602	C00027	29000	1/s	25	7	2328
product catalytic rate constant	R00009	C00027	360000	1/s	70	8	2338
product catalytic rate constant	R00602	C00027	360000	1/s	70	8	2338
product catalytic rate constant	R00009	C00027	255000	1/s	37	7	229
product catalytic rate constant	R00602	C00027	255000	1/s	37	7	229
product catalytic rate constant	R00602	C00027	76	1/s	25	7	6
product catalytic rate constant	R03532	C00027	76	1/s	25	7	6
product catalytic rate constant	R00274	C00027	20.83	1/s	37	7	7
product catalytic rate constant	R00274	C00027	5.7	1/s	27	7	2399
product catalytic rate constant	R00274	C00051	24.5	1/s	37	7	7
product catalytic rate constant	R07034	C00051	24.5	1/s	37	7	7
product catalytic rate constant	R07035	C00051	24.5	1/s	37	7	7
product catalytic rate constant	R04015	C02682	38	1/s	NaN	NaN	2470
product catalytic rate constant	R03025	C00876	2050	1/s	NaN	NaN	796
product catalytic rate constant	R03025	C00876	725	1/s	NaN	7.2	796
product catalytic rate constant	R03025	C00876	17.5	1/s	NaN	NaN	2480
product catalytic rate constant	R00817	C00090	26.7	1/s	NaN	NaN	20
product catalytic rate constant	R00817	C00090	7.2	1/s	NaN	NaN	21
product catalytic rate constant	R00817	C00090	8	1/s	25	NaN	129
product catalytic rate constant	R00817	C00090	20	1/s	NaN	NaN	347
product catalytic rate constant	R00817	C00090	11.6	1/s	NaN	NaN	725
product catalytic rate constant	R00817	C00090	9.6	1/s	NaN	NaN	2523
product catalytic rate constant	R00817	C00090	15.8	1/s	NaN	NaN	2524
product catalytic rate constant	R00817	C00090	48.7	1/s	NaN	NaN	2524
product catalytic rate constant	R00817	C00090	54	1/s	NaN	NaN	2526
product catalytic rate constant	R00817	C00090	36	1/s	NaN	NaN	2526
product catalytic rate constant	R04258	C02375	1	1/s	NaN	NaN	347
product catalytic rate constant	R04258	C02375	1.3	1/s	NaN	NaN	2526
product catalytic rate constant	R05299	C06730	4	1/s	NaN	NaN	347
product catalytic rate constant	R05299	C06730	6.3	1/s	NaN	NaN	725
product catalytic rate constant	R05299	C06730	1.6	1/s	NaN	NaN	2523
product catalytic rate constant	R05299	C06730	12	1/s	NaN	NaN	2526
product catalytic rate constant	R08115	C16473	4	1/s	NaN	NaN	347
product catalytic rate constant	R08115	C16473	3.4	1/s	NaN	NaN	2526
product catalytic rate constant	R00678	C00007	35.4	1/s	25	7.5	229
product catalytic rate constant	R00678	C00078	2.1	1/s	NaN	7	7
product catalytic rate constant	R00678	C00078	1.4	1/s	NaN	NaN	7
product catalytic rate constant	R00678	C00078	0.045	1/s	NaN	NaN	388
product catalytic rate constant	R00678	C00078	2.03	1/s	NaN	NaN	2319
product catalytic rate constant	R03626	C01595	78	1/s	NaN	NaN	15
product catalytic rate constant	R03626	C01595	13.9	1/s	25	7.5	16
product catalytic rate constant	R03626	C01595	287	1/s	22	9.2	17
product catalytic rate constant	R03626	C01595	156	1/s	NaN	NaN	68
product catalytic rate constant	R03626	C01595	106	1/s	NaN	NaN	540
product catalytic rate constant	R03626	C01595	13.7	1/s	NaN	NaN	2548
product catalytic rate constant	R00816	C00090	690	1/s	NaN	NaN	6
product catalytic rate constant	R00816	C00090	493	1/s	25	7.5	122
product catalytic rate constant	R00816	C00090	128	1/s	25	7.5	122
product catalytic rate constant	R00816	C00090	930	1/s	NaN	NaN	85
product catalytic rate constant	R00816	C00090	31.3	1/s	25	7.2	375
product catalytic rate constant	R00816	C00090	180	1/s	NaN	NaN	1653
product catalytic rate constant	R00816	C00090	238	1/s	25	7.5	1769
product catalytic rate constant	R00816	C00090	200	1/s	25	7.5	1653
product catalytic rate constant	R05406	C02375	45	1/s	25	7.5	122
product catalytic rate constant	R04089	C02923	190	1/s	NaN	NaN	6
product catalytic rate constant	R04089	C02923	25	1/s	25	7.5	122
product catalytic rate constant	R04089	C02923	490	1/s	NaN	NaN	85
product catalytic rate constant	R04089	C02923	118	1/s	NaN	NaN	1653
product catalytic rate constant	R05295	C06730	930	1/s	NaN	NaN	6
product catalytic rate constant	R05295	C06730	64	1/s	25	7.5	122
product catalytic rate constant	R00893	C00097	3.6	1/s	NaN	NaN	4
product catalytic rate constant	R00893	C00097	1.7	1/s	NaN	NaN	7
product catalytic rate constant	R00893	C00097	0.62	1/s	NaN	NaN	8
product catalytic rate constant	R00893	C00097	0.3	1/s	NaN	NaN	421
product catalytic rate constant	R00893	C00097	2	1/s	NaN	NaN	587
product catalytic rate constant	R00893	C00097	0.33	1/s	NaN	NaN	421
product catalytic rate constant	R02156	C00389	25	1/s	NaN	NaN	109
product catalytic rate constant	R02156	C00389	1.45	1/s	NaN	NaN	727
product catalytic rate constant	R02156	C00389	166.7	1/s	25	6	2595
product catalytic rate constant	R02521	C01179	0.065	1/s	4	7	234
product catalytic rate constant	R01631	C00007	69.5	1/s	NaN	NaN	370
product catalytic rate constant	R03549	C00007	69.5	1/s	NaN	NaN	370
product catalytic rate constant	R01631	C00230	758	1/s	NaN	NaN	21
product catalytic rate constant	R01631	C00230	74.7	1/s	NaN	8.3	85
product catalytic rate constant	R01631	C00230	70	1/s	NaN	NaN	85
product catalytic rate constant	R01631	C00230	68	1/s	NaN	NaN	85
product catalytic rate constant	R01631	C00230	89.5	1/s	NaN	NaN	196
product catalytic rate constant	R01631	C00230	417	1/s	NaN	NaN	370
product catalytic rate constant	R01631	C00230	120	1/s	NaN	NaN	375
product catalytic rate constant	R01596	C00007	13.1	1/s	NaN	NaN	7
product catalytic rate constant	R01596	C00007	13.7	1/s	NaN	7.4	11
product catalytic rate constant	R00025	C02116	6400	1/s	NaN	NaN	13
product catalytic rate constant	R01593	C00007	5.2	1/s	NaN	NaN	7
product catalytic rate constant	R03626	C00007	5.2	1/s	NaN	NaN	7
product catalytic rate constant	R01593	C00007	13.7	1/s	NaN	7.4	11
product catalytic rate constant	R03626	C00007	13.7	1/s	NaN	7.4	11
product catalytic rate constant	R01593	C00219	9.93	1/s	25	7.5	7
product catalytic rate constant	R01593	C00219	8.16	1/s	NaN	7.4	11
product catalytic rate constant	R01595	C00219	25	1/s	NaN	NaN	540
product catalytic rate constant	R08527	C00219	25	1/s	NaN	NaN	540
product catalytic rate constant	R07057	C01595	138	1/s	NaN	NaN	540
product catalytic rate constant	R03891	C02814	6.35	1/s	NaN	NaN	1377
product catalytic rate constant	R04061	C02814	6.35	1/s	NaN	NaN	1377
product catalytic rate constant	R03891	C02814	11.4	1/s	NaN	NaN	2633
product catalytic rate constant	R04061	C02814	11.4	1/s	NaN	NaN	2633
product catalytic rate constant	R03891	C02814	29	1/s	NaN	NaN	2635
product catalytic rate constant	R04061	C02814	29	1/s	NaN	NaN	2635
product catalytic rate constant	R03466	C03203	114	1/s	NaN	NaN	2644
product catalytic rate constant	R07657	C03203	114	1/s	NaN	NaN	2644
product catalytic rate constant	R03462	C02526	115	1/s	25	7.5	122
product catalytic rate constant	R03462	C02526	16.5	1/s	25	7.5	2649
product catalytic rate constant	R03462	C02526	17	1/s	25	NaN	451
product catalytic rate constant	R03462	C02526	40	1/s	60	NaN	451
product catalytic rate constant	R07827	C05618	4	1/s	25	NaN	451
product catalytic rate constant	R07827	C05618	9	1/s	25	NaN	451
product catalytic rate constant	R07827	C05618	15	1/s	60	NaN	451
product catalytic rate constant	R02656	C00628	328	1/s	NaN	NaN	173
product catalytic rate constant	R02656	C00628	642	1/s	NaN	NaN	297
product catalytic rate constant	R02656	C00628	5.5	1/s	NaN	NaN	2661
product catalytic rate constant	R01594	C00219	3.2	1/s	25	7.4	4
product catalytic rate constant	R01594	C00219	0.3	1/s	NaN	NaN	2665
product catalytic rate constant	R07061	C01595	15	1/s	NaN	NaN	2669
product catalytic rate constant	R05718	C00007	23.3	1/s	NaN	NaN	2669
product catalytic rate constant	R05718	C01595	18.3	1/s	NaN	NaN	2669
product catalytic rate constant	R05718	C01595	40	1/s	NaN	7.5	2669
product catalytic rate constant	R05720	C00007	42	1/s	30	NaN	2675
product catalytic rate constant	R05720	C11504	145	1/s	30	8	2674
product catalytic rate constant	R02519	C00544	41.5	1/s	25	5.5	7
product catalytic rate constant	R02519	C00544	56	1/s	25	6.2	7
product catalytic rate constant	R02519	C00544	32.2	1/s	25	7	7
product catalytic rate constant	R02519	C00544	64.3	1/s	37	6.2	7
product catalytic rate constant	R02519	C00544	43.4	1/s	37	7	7
product catalytic rate constant	R07183	C15499	6.5	1/s	25	NaN	2693
product catalytic rate constant	R00678	C00078	1.4	1/s	NaN	NaN	7
product catalytic rate constant	R07362	C00525	3.93	1/s	NaN	NaN	7
product catalytic rate constant	R07363	C00007	500	1/s	NaN	NaN	26
product catalytic rate constant	R07364	C00007	260	1/s	NaN	NaN	26
product catalytic rate constant	R07364	C00007	11.8	1/s	NaN	NaN	34
product catalytic rate constant	R02665	C00632	25	1/s	NaN	7.2	2541
product catalytic rate constant	R01632	C00230	350	1/s	NaN	NaN	297
product catalytic rate constant	R00679	C00078	0.00367	1/s	NaN	NaN	2761
product catalytic rate constant	R00679	C00078	13.2	1/s	25	8.3	2761
product catalytic rate constant	R00679	C00078	13.2	1/s	25	8.3	2761
product catalytic rate constant	R00319	C00186	0.0148	1/s	NaN	NaN	344
product catalytic rate constant	R00690	C00079	103	1/s	25	8	122
product catalytic rate constant	R01184	C00137	7.22	1/s	NaN	NaN	8
product catalytic rate constant	R01184	C00137	0.183	1/s	NaN	NaN	96
product catalytic rate constant	R05320	C00026	3	1/s	NaN	NaN	6
product catalytic rate constant	R05320	C00245	3	1/s	NaN	NaN	6
product catalytic rate constant	R03219	C01078	4.8	1/s	NaN	NaN	0
product catalytic rate constant	R02160	C01617	0.056	1/s	37	NaN	234
product catalytic rate constant	R02160	C01617	0.16	1/s	30	7.5	24
product catalytic rate constant	R05621	C00180	8.6	1/s	25	7	23
product catalytic rate constant	R05622	C00180	8.6	1/s	25	7	23
product catalytic rate constant	R07188	C00180	8.6	1/s	25	7	23
product catalytic rate constant	R05621	C00180	367	1/s	NaN	NaN	2526
product catalytic rate constant	R05622	C00180	367	1/s	NaN	NaN	2526
product catalytic rate constant	R07188	C00180	367	1/s	NaN	NaN	2526
product catalytic rate constant	R02968	C00829	1.82	1/s	30	7	1769
product catalytic rate constant	R05724	C00004	83	1/s	20	NaN	6
product catalytic rate constant	R05724	C00004	50	1/s	37	NaN	6
product catalytic rate constant	R05724	C00533	94	1/s	20	NaN	6
product catalytic rate constant	R05725	C00533	94	1/s	20	NaN	6
product catalytic rate constant	R05724	C00533	670	1/s	37	NaN	6
product catalytic rate constant	R05725	C00533	670	1/s	37	NaN	6
product catalytic rate constant	R05263	C06588	1.1	1/s	4	NaN	122
product catalytic rate constant	R05264	C06588	1.1	1/s	4	NaN	122
product catalytic rate constant	R05263	C06588	2.2	1/s	10	NaN	122
product catalytic rate constant	R05264	C06588	2.2	1/s	10	NaN	122
product catalytic rate constant	R05263	C06588	4.6	1/s	25	NaN	122
product catalytic rate constant	R05264	C06588	4.6	1/s	25	NaN	122
product catalytic rate constant	R05263	C06588	0.168	1/s	NaN	NaN	2646
product catalytic rate constant	R05264	C06588	0.168	1/s	NaN	NaN	2646
product catalytic rate constant	R05263	C06588	0.4	1/s	25	6	2653
product catalytic rate constant	R05264	C06588	0.4	1/s	25	6	2653
product catalytic rate constant	R05263	C06588	4.1	1/s	25	6	2931
product catalytic rate constant	R05264	C06588	4.1	1/s	25	6	2931
product catalytic rate constant	R08207	C09276	340	1/s	27	7	2953
product catalytic rate constant	R02253	C00423	4.95	1/s	NaN	NaN	1656
product catalytic rate constant	R02253	C00423	161.8	1/s	NaN	7.4	2684
product catalytic rate constant	R01295	C00180	4.5	1/s	NaN	NaN	97
product catalytic rate constant	R04807	C05454	0.592	1/s	NaN	NaN	8
product catalytic rate constant	R01463	C00187	0.0778	1/s	NaN	NaN	8
product catalytic rate constant	R01298	C00005	63	1/s	NaN	8	20
product catalytic rate constant	R01298	C00005	6.6	1/s	25	NaN	122
product catalytic rate constant	R01298	C00005	8.6	1/s	35	NaN	122
product catalytic rate constant	R01298	C00005	7.8	1/s	25	8	89
product catalytic rate constant	R01298	C00156	36.7	1/s	NaN	NaN	20
product catalytic rate constant	R01298	C00156	63	1/s	NaN	8	20
product catalytic rate constant	R01298	C00156	2.8	1/s	25	8	89
product catalytic rate constant	R01142	C01438	3.7	1/s	NaN	NaN	3039
product catalytic rate constant	R01143	C01438	3.7	1/s	NaN	NaN	3039
product catalytic rate constant	R02698	C00642	389	1/s	NaN	7.5	1900
product catalytic rate constant	R00557	C00062	1.08	1/s	NaN	NaN	8
product catalytic rate constant	R00558	C00062	1.08	1/s	NaN	NaN	8
product catalytic rate constant	R03369	C01198	4.48	1/s	NaN	NaN	122
product catalytic rate constant	R03998	C02247	70.8	1/s	NaN	NaN	122
product catalytic rate constant	R03999	C02247	70.8	1/s	NaN	NaN	122
product catalytic rate constant	R00730	C00082	5.83	1/s	NaN	NaN	535
product catalytic rate constant	R03964	C00004	16.2	1/s	NaN	NaN	3075
product catalytic rate constant	R03964	C00007	16.2	1/s	NaN	NaN	3075
product catalytic rate constant	R03964	C02499	14.9	1/s	NaN	NaN	3075
product catalytic rate constant	R03964	C02499	1.4	1/s	NaN	NaN	3075
product catalytic rate constant	R03982	C02575	9300	1/s	25	7	3081
product catalytic rate constant	R07776	C00814	0.1	1/s	NaN	8	666
product catalytic rate constant	R03006	C00858	0.028	1/s	NaN	8	666
product catalytic rate constant	R02830	C00727	26	1/s	NaN	NaN	85
product catalytic rate constant	R02515	C00004	36	1/s	NaN	NaN	407
product catalytic rate constant	R02517	C00005	35.8	1/s	NaN	NaN	407
product catalytic rate constant	R02515	C05593	22.4	1/s	NaN	NaN	407
product catalytic rate constant	R02517	C05593	22.4	1/s	NaN	NaN	407
product catalytic rate constant	R01297	C00156	10	1/s	NaN	NaN	86
product catalytic rate constant	R01299	C00156	10	1/s	NaN	NaN	86
product catalytic rate constant	R05727	C06526	0.125	1/s	NaN	NaN	7
product catalytic rate constant	R00815	C00146	0.286	1/s	NaN	NaN	1653
product catalytic rate constant	R00815	C00146	1.02	1/s	25	NaN	1653
product catalytic rate constant	R03560	C01455	0.15	1/s	25	NaN	1653
product catalytic rate constant	R03562	C01455	0.15	1/s	25	NaN	1653
product catalytic rate constant	R03566	C01467	0.61	1/s	25	NaN	1653
product catalytic rate constant	R03568	C01468	0.77	1/s	25	NaN	1653
product catalytic rate constant	R03344	C00005	0.06	1/s	25	8.5	3158
product catalytic rate constant	R04523	C00005	0.06	1/s	25	8.5	3158
product catalytic rate constant	R08266	C00005	0.06	1/s	25	8.5	3158
product catalytic rate constant	R03344	C02846	1.8	1/s	25	8.5	3158
product catalytic rate constant	R08266	C07108	3.18	1/s	37	8.5	7
product catalytic rate constant	R06892	C00005	10.1	1/s	25	7.5	20
product catalytic rate constant	R06892	C10700	12.6	1/s	30	7.5	20
product catalytic rate constant	R06561	C00814	0.033	1/s	NaN	8	666
product catalytic rate constant	R06560	C00858	0.015	1/s	NaN	8	666
product catalytic rate constant	R01960	C00005	2.03	1/s	37	7.5	2357
product catalytic rate constant	R01960	C00328	1.88	1/s	37	7.5	2357
product catalytic rate constant	R07201	C15512	0.26	1/s	25	8.5	113
product catalytic rate constant	R07201	C15512	1.9	1/s	30	7.5	3263
product catalytic rate constant	R07207	C00187	0.11	1/s	NaN	NaN	7
product catalytic rate constant	R07207	C00187	0.0018	1/s	NaN	NaN	7
product catalytic rate constant	R03818	C00007	66	1/s	25	7.4	85
product catalytic rate constant	R03262	C02140	0.0378	1/s	NaN	NaN	128
product catalytic rate constant	R03851	C03205	0.85	1/s	NaN	7.4	7
product catalytic rate constant	R03851	C03205	1.83	1/s	NaN	NaN	128
product catalytic rate constant	R03851	C03205	0.583	1/s	NaN	NaN	128
product catalytic rate constant	R03851	C03205	0.66	1/s	NaN	NaN	128
product catalytic rate constant	R02843	C05488	0.167	1/s	NaN	7.4	7
product catalytic rate constant	R02843	C05488	3.45	1/s	NaN	NaN	781
product catalytic rate constant	R01454	C00187	0.5	1/s	NaN	NaN	128
product catalytic rate constant	R02723	C00187	0.5	1/s	NaN	NaN	128
product catalytic rate constant	R02724	C00187	0.5	1/s	NaN	NaN	128
product catalytic rate constant	R01815	C00082	3.03	1/s	25	7	7
product catalytic rate constant	R07212	C00082	3.03	1/s	25	7	7
product catalytic rate constant	R01814	C00007	22.8	1/s	15	7	0
product catalytic rate constant	R07213	C00007	22.8	1/s	15	7	0
product catalytic rate constant	R01814	C00078	0.207	1/s	NaN	NaN	11
product catalytic rate constant	R07213	C00078	0.207	1/s	NaN	NaN	11
product catalytic rate constant	R01814	C00078	32	1/s	15	7	0
product catalytic rate constant	R07213	C00078	32	1/s	15	7	0
product catalytic rate constant	R01814	C00272	43	1/s	15	7	0
product catalytic rate constant	R07213	C00272	43	1/s	15	7	0
product catalytic rate constant	R02535	C03758	13	1/s	NaN	NaN	128
product catalytic rate constant	R07214	C01234	0.07	1/s	30	7	47
product catalytic rate constant	R07214	C01234	5.9	1/s	28	7.2	282
product catalytic rate constant	R00731	C00082	7.2	1/s	NaN	NaN	727
product catalytic rate constant	R02078	C00082	7.2	1/s	NaN	NaN	727
product catalytic rate constant	R00731	C00082	81.4	1/s	NaN	NaN	727
product catalytic rate constant	R02078	C00082	81.4	1/s	NaN	NaN	727
product catalytic rate constant	R00731	C00082	13.2	1/s	NaN	NaN	2000
product catalytic rate constant	R02078	C00082	13.2	1/s	NaN	NaN	2000
product catalytic rate constant	R00731	C00082	3.33	1/s	NaN	NaN	681
product catalytic rate constant	R02078	C00082	3.33	1/s	NaN	NaN	681
product catalytic rate constant	R00731	C00082	7.9	1/s	NaN	NaN	3426
product catalytic rate constant	R02078	C00082	7.9	1/s	NaN	NaN	3426
product catalytic rate constant	R00731	C00082	100	1/s	NaN	NaN	3447
product catalytic rate constant	R02078	C00082	100	1/s	NaN	NaN	3447
product catalytic rate constant	R00058	C00090	2960	1/s	NaN	NaN	111
product catalytic rate constant	R00058	C00090	874.1	1/s	NaN	NaN	245
product catalytic rate constant	R00058	C00090	878	1/s	NaN	NaN	3426
product catalytic rate constant	R02078	C00355	42	1/s	10	6.8	713
product catalytic rate constant	R02078	C00355	0.04	1/s	25	6.8	713
product catalytic rate constant	R02078	C00355	1120	1/s	NaN	NaN	727
product catalytic rate constant	R02078	C00355	84.85	1/s	NaN	NaN	1910
product catalytic rate constant	R02078	C00355	107	1/s	NaN	NaN	3426
product catalytic rate constant	R02078	C00355	478	1/s	NaN	NaN	3435
product catalytic rate constant	R02078	C00355	90	1/s	NaN	NaN	3447
product catalytic rate constant	R02078	C00355	880	1/s	NaN	NaN	3455
product catalytic rate constant	R02078	C00355	1.8	1/s	NaN	NaN	3469
product catalytic rate constant	R02950	C01197	1450	1/s	NaN	NaN	111
product catalytic rate constant	R03370	C04088	0.55	1/s	NaN	NaN	1022
product catalytic rate constant	R03370	C04088	0.705	1/s	NaN	NaN	1022
product catalytic rate constant	R03370	C04088	0.817	1/s	NaN	NaN	1022
product catalytic rate constant	R08161	C05764	0.095	1/s	NaN	NaN	1022
product catalytic rate constant	R08161	C05764	0.0467	1/s	NaN	NaN	1022
product catalytic rate constant	R05301	C06564	0.42	1/s	NaN	NaN	1029
product catalytic rate constant	R05301	C06564	0.05	1/s	NaN	NaN	1029
product catalytic rate constant	R05301	C06564	0.307	1/s	30	6.5	1029
product catalytic rate constant	R00311	C00032	0.32	1/s	NaN	NaN	0
product catalytic rate constant	R00311	C00032	0.0583	1/s	NaN	NaN	128
product catalytic rate constant	R00032	C02094	0.011	1/s	NaN	NaN	7
product catalytic rate constant	R02873	C00751	0.0183	1/s	NaN	NaN	7
product catalytic rate constant	R02874	C00751	0.0183	1/s	NaN	NaN	7
product catalytic rate constant	R02873	C00751	0.076	1/s	37	7.4	8
product catalytic rate constant	R02874	C00751	0.076	1/s	37	7.4	8
product catalytic rate constant	R02873	C00751	0.0055	1/s	NaN	NaN	8
product catalytic rate constant	R02874	C00751	0.0055	1/s	NaN	NaN	8
product catalytic rate constant	R02211	C00410	0.0483	1/s	NaN	NaN	7
product catalytic rate constant	R08517	C05138	0.00283	1/s	NaN	NaN	7
product catalytic rate constant	R05182	C00005	3.92	1/s	25	7.5	7
product catalytic rate constant	R00078	C14818	0.505	1/s	NaN	5	7
product catalytic rate constant	R00078	C14818	1.06	1/s	NaN	5	9
product catalytic rate constant	R00078	C14818	0.66	1/s	NaN	6	9
product catalytic rate constant	R05884	C11811	3.7	1/s	60	7.5	124
product catalytic rate constant	R01768	C00262	30	1/s	25	8.5	7
product catalytic rate constant	R02103	C00385	24.9	1/s	NaN	NaN	3
product catalytic rate constant	R02103	C00385	31	1/s	NaN	NaN	3
product catalytic rate constant	R02103	C00385	0.99	1/s	25	8.5	7
product catalytic rate constant	R02103	C00385	15	1/s	NaN	NaN	128
product catalytic rate constant	R02103	C00385	118	1/s	25	7.8	3785
product catalytic rate constant	R01769	C00262	30	1/s	25	8.5	7
product catalytic rate constant	R01769	C00262	4.35	1/s	NaN	NaN	128
product catalytic rate constant	R02107	C00385	18.3	1/s	25	8.5	7
product catalytic rate constant	R02107	C00385	5.25	1/s	NaN	NaN	128
product catalytic rate constant	R07222	C00582	12	1/s	30	7.5	3827
product catalytic rate constant	R08689	C11453	0.4	1/s	55	7.5	5
product catalytic rate constant	R02291	C00006	8.49	1/s	30	9	113
product catalytic rate constant	R02291	C00441	160	1/s	NaN	NaN	21
product catalytic rate constant	R02291	C00441	330	1/s	NaN	NaN	241
product catalytic rate constant	R02291	C00441	120	1/s	NaN	NaN	3307
product catalytic rate constant	R01061	C00118	16.7	1/s	NaN	NaN	9
product catalytic rate constant	R01061	C00118	24.51	1/s	25	8.5	947
product catalytic rate constant	R02549	C00555	7.7	1/s	25	7.5	6
product catalytic rate constant	R00519	C00003	6.5	1/s	30	7	9
product catalytic rate constant	R00519	C00003	3.7	1/s	NaN	7.5	271
product catalytic rate constant	R00519	C00003	1.4	1/s	20	8	3936
product catalytic rate constant	R00713	C00232	31.7	1/s	25	7.2	1364
product catalytic rate constant	R00264	C00006	1.08	1/s	NaN	NaN	109
product catalytic rate constant	R00264	C00006	9.86	1/s	NaN	NaN	1364
product catalytic rate constant	R00264	C00006	10.2	1/s	NaN	NaN	1364
product catalytic rate constant	R00264	C00006	15.3	1/s	NaN	NaN	1364
product catalytic rate constant	R00264	C00006	55	1/s	NaN	NaN	2612
product catalytic rate constant	R00922	C00349	1.1	1/s	30	8.2	109
product catalytic rate constant	R01293	C00003	66	1/s	30	8.5	85
product catalytic rate constant	R01419	C00003	66	1/s	30	8.5	85
product catalytic rate constant	R07667	C00003	66	1/s	30	8.5	85
product catalytic rate constant	R01293	C00003	176	1/s	25	8.5	1653
product catalytic rate constant	R01419	C00003	176	1/s	25	8.5	1653
product catalytic rate constant	R07667	C00003	176	1/s	25	8.5	1653
product catalytic rate constant	R01419	C00261	57	1/s	25	8.5	1653
product catalytic rate constant	R01293	C00633	20	1/s	NaN	NaN	23
product catalytic rate constant	R07667	C03067	29	1/s	NaN	NaN	23
product catalytic rate constant	R00710	C00084	11.03	1/s	37	8	6
product catalytic rate constant	R00710	C00084	19.7	1/s	NaN	9.5	7
product catalytic rate constant	R00710	C00084	1.86	1/s	NaN	NaN	128
product catalytic rate constant	R00710	C00084	3.5	1/s	37	7.4	8
product catalytic rate constant	R02678	C00637	11.3	1/s	NaN	NaN	7
product catalytic rate constant	R03098	C00956	66	1/s	30	8	187
product catalytic rate constant	R02123	C00003	3.3	1/s	NaN	NaN	4
product catalytic rate constant	R08385	C00003	3.3	1/s	NaN	NaN	4
product catalytic rate constant	R02536	C00003	3.5	1/s	NaN	7.5	6
product catalytic rate constant	R02536	C00601	96.8	1/s	NaN	7.5	6
product catalytic rate constant	R00634	C00006	0.04	1/s	25	7.5	2653
product catalytic rate constant	R00711	C00006	0.04	1/s	25	7.5	2653
product catalytic rate constant	R05099	C00006	0.04	1/s	25	7.5	2653
product catalytic rate constant	R06569	C12203	4.9	1/s	NaN	NaN	2969
product catalytic rate constant	R01704	C00003	1.28	1/s	NaN	NaN	7
product catalytic rate constant	R02039	C00003	1.28	1/s	NaN	NaN	7
product catalytic rate constant	R01704	C00517	0.95	1/s	NaN	NaN	7
product catalytic rate constant	R00710	C00084	33.5	1/s	NaN	NaN	4
product catalytic rate constant	R00711	C00084	33.5	1/s	NaN	NaN	4
product catalytic rate constant	R00710	C00084	35.9	1/s	NaN	NaN	7
product catalytic rate constant	R00711	C00084	35.9	1/s	NaN	NaN	7
product catalytic rate constant	R04109	C00005	0.15	1/s	37	8.1	6
product catalytic rate constant	R04109	C02987	0.13	1/s	37	8.1	6
product catalytic rate constant	R01825	C00003	169	1/s	NaN	NaN	6
product catalytic rate constant	R01825	C00003	20	1/s	25	NaN	6
product catalytic rate constant	R01825	C00279	200	1/s	NaN	NaN	6
product catalytic rate constant	R01825	C00279	20	1/s	25	NaN	6
product catalytic rate constant	R02565	C00003	261	1/s	30	8	21
product catalytic rate constant	R02566	C00006	276	1/s	30	8	21
product catalytic rate constant	R01058	C00118	60	1/s	25	8.5	287
product catalytic rate constant	R00207	C00022	17.9	1/s	NaN	NaN	242
product catalytic rate constant	R00273	C00209	9.7	1/s	25	NaN	14
product catalytic rate constant	R00014	C00022	37.9	1/s	30	NaN	6
product catalytic rate constant	R00209	C00022	37.9	1/s	30	NaN	6
product catalytic rate constant	R01699	C00022	37.9	1/s	30	NaN	6
product catalytic rate constant	R00014	C00022	69.9	1/s	37	7	7
product catalytic rate constant	R00209	C00022	69.9	1/s	37	7	7
product catalytic rate constant	R01699	C00022	69.9	1/s	37	7	7
product catalytic rate constant	R00014	C00022	0.077	1/s	30	7.6	7
product catalytic rate constant	R00209	C00022	0.077	1/s	30	7.6	7
product catalytic rate constant	R01699	C00022	0.077	1/s	30	7.6	7
product catalytic rate constant	R00014	C00022	486	1/s	30	6.5	31
product catalytic rate constant	R00209	C00022	486	1/s	30	6.5	31
product catalytic rate constant	R01699	C00022	486	1/s	30	6.5	31
product catalytic rate constant	R00014	C00022	0.48	1/s	25	7	74
product catalytic rate constant	R00209	C00022	0.48	1/s	25	7	74
product catalytic rate constant	R01699	C00022	0.48	1/s	25	7	74
product catalytic rate constant	R00014	C00068	0.46	1/s	25	7	74
product catalytic rate constant	R01701	C00141	8.65	1/s	22	7.5	7
product catalytic rate constant	R07599	C00141	8.65	1/s	22	7.5	7
product catalytic rate constant	R01701	C00141	3.3	1/s	NaN	NaN	7
product catalytic rate constant	R07599	C00141	3.3	1/s	NaN	NaN	7
product catalytic rate constant	R01701	C00141	9.4	1/s	NaN	NaN	7
product catalytic rate constant	R07599	C00141	9.4	1/s	NaN	NaN	7
product catalytic rate constant	R01702	C00233	31	1/s	NaN	NaN	1433
product catalytic rate constant	R07601	C00233	31	1/s	NaN	NaN	1433
product catalytic rate constant	R01199	C00010	98.2	1/s	30	NaN	2468
product catalytic rate constant	R01199	C00109	1.55	1/s	NaN	NaN	35
product catalytic rate constant	R01199	C00109	370	1/s	NaN	NaN	2310
product catalytic rate constant	R01199	C00109	13	1/s	37	8.6	2479
product catalytic rate constant	R07160	C00010	5	1/s	85	6.9	555
product catalytic rate constant	R08566	C00010	5	1/s	85	6.9	555
product catalytic rate constant	R08567	C00010	5	1/s	85	6.9	555
product catalytic rate constant	R07160	C00010	5.6	1/s	85	6.9	795
product catalytic rate constant	R08566	C00010	5.6	1/s	85	6.9	795
product catalytic rate constant	R08567	C00010	5.6	1/s	85	6.9	795
product catalytic rate constant	R00296	C00237	15900	1/s	70	NaN	2473
product catalytic rate constant	R00296	C00237	11	1/s	25	NaN	3167
product catalytic rate constant	R00296	C00237	7.33	1/s	NaN	NaN	4044
product catalytic rate constant	R00296	C00237	10	1/s	5	NaN	4044
product catalytic rate constant	R00296	C00237	37	1/s	10	NaN	4044
product catalytic rate constant	R00296	C00237	95	1/s	15	NaN	4044
product catalytic rate constant	R05746	C06701	3.2	1/s	25	7.5	1653
product catalytic rate constant	R05752	C06697	30.4	1/s	NaN	5.5	4310
product catalytic rate constant	R01728	C00003	0.45	1/s	NaN	NaN	6
product catalytic rate constant	R01728	C00003	1.5	1/s	30	NaN	124
product catalytic rate constant	R01728	C00003	11.5	1/s	55	NaN	124
product catalytic rate constant	R01728	C00003	62	1/s	80	NaN	124
product catalytic rate constant	R01728	C00254	2.2	1/s	30	NaN	124
product catalytic rate constant	R01728	C00254	13	1/s	55	NaN	124
product catalytic rate constant	R01728	C00254	68	1/s	80	NaN	124
product catalytic rate constant	R01869	C00337	49.3	1/s	NaN	NaN	116
product catalytic rate constant	R00978	C00429	0.4	1/s	NaN	NaN	128
product catalytic rate constant	R02219	C00410	0.0302	1/s	NaN	NaN	8
product catalytic rate constant	R02219	C00410	1.8	1/s	NaN	NaN	8
product catalytic rate constant	R06562	C02920	0.215	1/s	NaN	NaN	450
product catalytic rate constant	R05239	C06589	0.38	1/s	NaN	NaN	309
product catalytic rate constant	R00402	C00042	14	1/s	30	7.8	6
product catalytic rate constant	R00733	C00826	37.3	1/s	25	7.5	234
product catalytic rate constant	R06417	C00005	1.3	1/s	NaN	5.5	626
product catalytic rate constant	R00640	C01115	134	1/s	25	8.8	234
product catalytic rate constant	R01867	C00337	7.8	1/s	22	8	115
product catalytic rate constant	R05317	C00078	0.66	1/s	NaN	NaN	1080
product catalytic rate constant	R00643	C01115	0.161	1/s	NaN	8	546
product catalytic rate constant	R03220	C03263	0.003	1/s	NaN	NaN	6
product catalytic rate constant	R03220	C03263	16	1/s	NaN	NaN	7
product catalytic rate constant	R03220	C03263	0.0125	1/s	NaN	NaN	7
product catalytic rate constant	R03220	C03263	0.055	1/s	NaN	NaN	7
product catalytic rate constant	R03220	C03263	0.06	1/s	37	NaN	7
product catalytic rate constant	R03220	C03263	0.0267	1/s	NaN	NaN	7
product catalytic rate constant	R03220	C03263	0.045	1/s	37	NaN	7
product catalytic rate constant	R03222	C01079	0.124	1/s	NaN	NaN	4
product catalytic rate constant	R03222	C01079	0.295	1/s	NaN	NaN	42
product catalytic rate constant	R03222	C01079	7.83e-06	1/s	NaN	NaN	109
product catalytic rate constant	R03222	C01079	6	1/s	20	NaN	285
product catalytic rate constant	R03222	C01079	0.0867	1/s	NaN	NaN	4582
product catalytic rate constant	R02394	C00486	3.93	1/s	NaN	NaN	190
product catalytic rate constant	R02394	C00486	583	1/s	NaN	NaN	2042
product catalytic rate constant	R02394	C00486	0.00133	1/s	NaN	NaN	2042
product catalytic rate constant	R02394	C00486	115	1/s	NaN	NaN	2042
product catalytic rate constant	R02394	C00486	200	1/s	NaN	8	2042
product catalytic rate constant	R02164	C00042	78	1/s	30	7.8	6
product catalytic rate constant	R02164	C00042	110	1/s	30	7	6
product catalytic rate constant	R02164	C00042	28.3	1/s	NaN	NaN	128
product catalytic rate constant	R02164	C00042	150	1/s	NaN	NaN	128
product catalytic rate constant	R02164	C00399	37.9	1/s	25	8	6
product catalytic rate constant	R01868	C00337	71	1/s	NaN	NaN	4
product catalytic rate constant	R01868	C00337	75	1/s	NaN	NaN	7
product catalytic rate constant	R01868	C00337	95	1/s	NaN	NaN	8
product catalytic rate constant	R01868	C00337	190	1/s	NaN	NaN	9
product catalytic rate constant	R01868	C00337	0.25	1/s	NaN	NaN	115
product catalytic rate constant	R01868	C00337	7.8	1/s	22	8	115
product catalytic rate constant	R01868	C00337	15.8	1/s	NaN	NaN	115
product catalytic rate constant	R01868	C00337	1.8	1/s	25	8	115
product catalytic rate constant	R04095	C02939	10	1/s	NaN	NaN	7
product catalytic rate constant	R04096	C02939	10	1/s	NaN	NaN	7
product catalytic rate constant	R04095	C02939	2.37	1/s	NaN	NaN	677
product catalytic rate constant	R04096	C02939	2.37	1/s	NaN	NaN	677
product catalytic rate constant	R04095	C02939	0.98	1/s	32	NaN	540
product catalytic rate constant	R04096	C02939	0.98	1/s	32	NaN	540
product catalytic rate constant	R03173	C01033	1.77	1/s	32	NaN	540
product catalytic rate constant	R03172	C15980	9700	1/s	32	NaN	7
product catalytic rate constant	R03172	C15980	3000	1/s	32	NaN	8
product catalytic rate constant	R05152	C06413	85.4	1/s	25	NaN	85
product catalytic rate constant	R01171	C00136	20.8	1/s	NaN	NaN	7
product catalytic rate constant	R01178	C00136	20.8	1/s	NaN	NaN	7
product catalytic rate constant	R01171	C00136	9.6	1/s	32	7	7
product catalytic rate constant	R01178	C00136	9.6	1/s	32	7	7
product catalytic rate constant	R01171	C00136	9.17	1/s	NaN	NaN	96
product catalytic rate constant	R01178	C00136	9.17	1/s	NaN	NaN	96
product catalytic rate constant	R01171	C00136	2.5	1/s	NaN	NaN	128
product catalytic rate constant	R01178	C00136	2.5	1/s	NaN	NaN	128
product catalytic rate constant	R01171	C00136	33.3	1/s	NaN	NaN	128
product catalytic rate constant	R01178	C00136	33.3	1/s	NaN	NaN	128
product catalytic rate constant	R01171	C00136	20.7	1/s	NaN	NaN	1655
product catalytic rate constant	R01178	C00136	20.7	1/s	NaN	NaN	1655
product catalytic rate constant	R01171	C00136	0.533	1/s	NaN	NaN	1655
product catalytic rate constant	R01178	C00136	0.533	1/s	NaN	NaN	1655
product catalytic rate constant	R06895	C00019	0.02	1/s	28	8	3642
product catalytic rate constant	R06895	C00019	0.022	1/s	NaN	NaN	3642
product catalytic rate constant	R04432	C04253	2	1/s	NaN	NaN	128
product catalytic rate constant	R02487	C00527	6.7	1/s	25	7.6	7
product catalytic rate constant	R02488	C00527	6.7	1/s	25	7.6	7
product catalytic rate constant	R05579	C00527	6.7	1/s	25	7.6	7
product catalytic rate constant	R02487	C00527	3.87	1/s	NaN	NaN	7
product catalytic rate constant	R02488	C00527	3.87	1/s	NaN	NaN	7
product catalytic rate constant	R05579	C00527	3.87	1/s	NaN	NaN	7
product catalytic rate constant	R02487	C00527	11.3	1/s	NaN	7.6	7
product catalytic rate constant	R02488	C00527	11.3	1/s	NaN	7.6	7
product catalytic rate constant	R05579	C00527	11.3	1/s	NaN	7.6	7
product catalytic rate constant	R02487	C00527	13.2	1/s	NaN	8.5	7
product catalytic rate constant	R02488	C00527	13.2	1/s	NaN	8.5	7
product catalytic rate constant	R05579	C00527	13.2	1/s	NaN	8.5	7
product catalytic rate constant	R00145	C00003	6.1	1/s	82	8.5	401
product catalytic rate constant	R00365	C00003	6.1	1/s	82	8.5	401
product catalytic rate constant	R00396	C00003	6.1	1/s	82	8.5	401
product catalytic rate constant	R00145	C00003	34.7	1/s	30	NaN	4722
product catalytic rate constant	R00365	C00003	34.7	1/s	30	NaN	4722
product catalytic rate constant	R00396	C00003	34.7	1/s	30	NaN	4722
product catalytic rate constant	R00145	C00003	63	1/s	25	10	4739
product catalytic rate constant	R00365	C00003	63	1/s	25	10	4739
product catalytic rate constant	R00396	C00003	63	1/s	25	10	4739
product catalytic rate constant	R00145	C00003	128	1/s	35	10	4739
product catalytic rate constant	R00365	C00003	128	1/s	35	10	4739
product catalytic rate constant	R00396	C00003	128	1/s	35	10	4739
product catalytic rate constant	R00145	C00003	207	1/s	45	10	4739
product catalytic rate constant	R00365	C00003	207	1/s	45	10	4739
product catalytic rate constant	R00396	C00003	207	1/s	45	10	4739
product catalytic rate constant	R00145	C00003	163	1/s	55	10	4739
product catalytic rate constant	R00365	C00003	163	1/s	55	10	4739
product catalytic rate constant	R00396	C00003	163	1/s	55	10	4739
product catalytic rate constant	R00146	C00006	1.6	1/s	30	NaN	4722
product catalytic rate constant	R00145	C00003	6	1/s	25	7	4860
product catalytic rate constant	R00243	C00003	6	1/s	25	7	4860
product catalytic rate constant	R00146	C00006	0.16	1/s	25	7	4860
product catalytic rate constant	R00243	C00025	18.1	1/s	NaN	NaN	109
product catalytic rate constant	R00243	C00025	6.7	1/s	25	7	4860
product catalytic rate constant	R00688	C00079	68.01	1/s	25	10.4	3062
product catalytic rate constant	R00688	C00079	39	1/s	NaN	NaN	4880
product catalytic rate constant	R07164	C00003	1.2	1/s	NaN	NaN	583
product catalytic rate constant	R07410	C00003	1.2	1/s	NaN	NaN	583
product catalytic rate constant	R07165	C00006	7.2	1/s	NaN	NaN	583
product catalytic rate constant	R07407	C00006	7.2	1/s	NaN	NaN	583
product catalytic rate constant	R07164	C00049	4.9	1/s	NaN	NaN	583
product catalytic rate constant	R07165	C00049	4.9	1/s	NaN	NaN	583
product catalytic rate constant	R07407	C00049	4.9	1/s	NaN	NaN	583
product catalytic rate constant	R07410	C00049	4.9	1/s	NaN	NaN	583
product catalytic rate constant	R00145	C00003	65	1/s	NaN	NaN	7
product catalytic rate constant	R00243	C00003	65	1/s	NaN	NaN	7
product catalytic rate constant	R00145	C00003	83	1/s	25	9.5	7
product catalytic rate constant	R00243	C00003	83	1/s	25	9.5	7
product catalytic rate constant	R00146	C00006	102	1/s	NaN	NaN	4889
product catalytic rate constant	R00248	C00006	102	1/s	NaN	NaN	4889
product catalytic rate constant	R00243	C00025	83	1/s	25	9.5	7
product catalytic rate constant	R00248	C00025	83	1/s	25	9.5	7
product catalytic rate constant	R00243	C00025	121.2	1/s	90	7.6	140
product catalytic rate constant	R00248	C00025	121.2	1/s	90	7.6	140
product catalytic rate constant	R00243	C00025	61	1/s	NaN	NaN	1364
product catalytic rate constant	R00248	C00025	61	1/s	NaN	NaN	1364
product catalytic rate constant	R00243	C00025	162	1/s	NaN	NaN	4889
product catalytic rate constant	R00248	C00025	162	1/s	NaN	NaN	4889
product catalytic rate constant	R00145	C00003	1.5	1/s	50	9	4926
product catalytic rate constant	R00146	C00006	2136	1/s	50	9	4926
product catalytic rate constant	R00248	C00006	2136	1/s	50	9	4926
product catalytic rate constant	R01212	C00183	28.3	1/s	NaN	NaN	3986
product catalytic rate constant	R01212	C00183	47.5	1/s	NaN	NaN	4714
product catalytic rate constant	R00359	C00007	635	1/s	NaN	NaN	96
product catalytic rate constant	R06124	C00007	635	1/s	NaN	NaN	96
product catalytic rate constant	R00359	C00402	3.13	1/s	37	8.3	677
product catalytic rate constant	R00359	C00402	82.6	1/s	37	7.5	4950
product catalytic rate constant	R01151	C00134	26.4	1/s	25	8	29
product catalytic rate constant	R01151	C00134	20.7	1/s	25	9	29
product catalytic rate constant	R00250	C00025	85.8	1/s	37	5.6	727
product catalytic rate constant	R00250	C00025	75	1/s	30	7.4	727
product catalytic rate constant	R00357	C00049	0.0333	1/s	NaN	NaN	6
product catalytic rate constant	R00481	C00049	0.0333	1/s	NaN	NaN	6
product catalytic rate constant	R00366	C00037	1.3	1/s	NaN	NaN	109
product catalytic rate constant	R07463	C00037	1.3	1/s	NaN	NaN	109
product catalytic rate constant	R00366	C00037	1.2	1/s	NaN	NaN	109
product catalytic rate constant	R07463	C00037	1.2	1/s	NaN	NaN	109
product catalytic rate constant	R00366	C00037	4	1/s	NaN	NaN	109
product catalytic rate constant	R07463	C00037	4	1/s	NaN	NaN	109
product catalytic rate constant	R00366	C00037	0.6	1/s	25	8.5	109
product catalytic rate constant	R07463	C00037	0.6	1/s	25	8.5	109
product catalytic rate constant	R05861	C00133	1.1	1/s	NaN	NaN	109
product catalytic rate constant	R05861	C00133	0.92	1/s	25	8.5	109
product catalytic rate constant	R05862	C00213	1.6	1/s	NaN	NaN	109
product catalytic rate constant	R05862	C00213	4.2	1/s	NaN	NaN	109
product catalytic rate constant	R05862	C00213	0.6	1/s	25	8.5	109
product catalytic rate constant	R05863	C11735	1.4	1/s	NaN	NaN	109
product catalytic rate constant	R00648	C00073	66.26	1/s	NaN	NaN	49
product catalytic rate constant	R00648	C00073	0.21	1/s	25	8.5	5017
product catalytic rate constant	R00648	C00073	24.13	1/s	NaN	NaN	5043
product catalytic rate constant	R00677	C00078	81.04	1/s	NaN	NaN	49
product catalytic rate constant	R00677	C00078	6.58	1/s	NaN	NaN	5043
product catalytic rate constant	R00689	C00079	17.18	1/s	NaN	NaN	49
product catalytic rate constant	R00689	C00079	48.23	1/s	NaN	NaN	5043
product catalytic rate constant	R00729	C00082	8.42	1/s	NaN	NaN	5043
product catalytic rate constant	R02197	C00407	6.33	1/s	NaN	NaN	5043
product catalytic rate constant	R06154	C00218	2.12	1/s	NaN	NaN	990
product catalytic rate constant	R02382	C00483	12.8	1/s	NaN	NaN	3652
product catalytic rate constant	R02613	C05332	9.6	1/s	NaN	5.5	6
product catalytic rate constant	R02613	C05332	20.7	1/s	NaN	6	6
product catalytic rate constant	R02613	C05332	14.98	1/s	NaN	7	6
product catalytic rate constant	R02613	C05332	75.7	1/s	NaN	NaN	1334
product catalytic rate constant	R02613	C05332	1.51	1/s	30	6.8	1334
product catalytic rate constant	R02613	C05332	0.92	1/s	30	6.8	1334
product catalytic rate constant	R01151	C00134	28500	1/s	37	7.2	7
product catalytic rate constant	R01151	C00134	7.9	1/s	30	7.2	7
product catalytic rate constant	R01151	C00134	252	1/s	30	7.2	15
product catalytic rate constant	R01151	C00134	140	1/s	NaN	NaN	15
product catalytic rate constant	R01151	C00134	281	1/s	25	7.2	15
product catalytic rate constant	R01151	C00134	66.5	1/s	25	8.5	15
product catalytic rate constant	R01151	C00134	163	1/s	NaN	NaN	17
product catalytic rate constant	R01151	C00134	62	1/s	NaN	NaN	3652
product catalytic rate constant	R01151	C00134	13.3	1/s	NaN	NaN	5097
product catalytic rate constant	R01151	C00134	67.2	1/s	25	8.5	5098
product catalytic rate constant	R02150	C00388	8340	1/s	37	7.2	7
product catalytic rate constant	R02150	C00388	2.93	1/s	25	8.5	5098
product catalytic rate constant	R02150	C00388	95	1/s	NaN	NaN	97
product catalytic rate constant	R02173	C00398	100	1/s	NaN	NaN	97
product catalytic rate constant	R03139	C00986	29220	1/s	37	7.2	7
product catalytic rate constant	R03139	C00986	0.3	1/s	37	7.2	128
product catalytic rate constant	R00366	C00037	0.9	1/s	25	8.5	7
product catalytic rate constant	R00366	C00037	0.6	1/s	25	8.3	7
product catalytic rate constant	R05861	C00133	5.2	1/s	25	8.5	7
product catalytic rate constant	R05861	C00133	5.5	1/s	25	8.3	7
product catalytic rate constant	R05861	C00133	440	1/s	25	8.5	96
product catalytic rate constant	R05861	C00133	6.5	1/s	NaN	NaN	96
product catalytic rate constant	R05861	C00133	190	1/s	37	8	843
product catalytic rate constant	R05861	C00133	78	1/s	37	NaN	1281
product catalytic rate constant	R05861	C00133	300	1/s	NaN	NaN	2318
product catalytic rate constant	R05861	C00133	0.00567	1/s	NaN	NaN	2318
product catalytic rate constant	R05861	C00133	2740	1/s	25	8.5	2318
product catalytic rate constant	R05861	C00133	74	1/s	NaN	8	2318
product catalytic rate constant	R05861	C00133	44	1/s	25	8	2318
product catalytic rate constant	R05861	C00133	81	1/s	25	8.5	5104
product catalytic rate constant	R05861	C00133	350	1/s	25	8.3	5104
product catalytic rate constant	R05861	C00133	4880	1/s	25	8.5	5104
product catalytic rate constant	R05861	C00133	46	1/s	25	NaN	2318
product catalytic rate constant	R05861	C00133	53	1/s	25	8.3	2318
product catalytic rate constant	R05861	C00133	80	1/s	25	NaN	271
product catalytic rate constant	R05861	C00133	7.3	1/s	25	NaN	96
product catalytic rate constant	R05861	C00133	14.7	1/s	25	8.3	7
product catalytic rate constant	R02894	C00763	87.2	1/s	NaN	NaN	96
product catalytic rate constant	R02894	C00763	21	1/s	NaN	NaN	96
product catalytic rate constant	R02923	C00792	20	1/s	25	8.5	5104
product catalytic rate constant	R07400	C00916	39	1/s	25	8.5	96
product catalytic rate constant	R07400	C00916	100	1/s	NaN	NaN	2318
product catalytic rate constant	R07400	C00916	4300	1/s	25	8.5	2318
product catalytic rate constant	R07400	C00916	55	1/s	NaN	8	2318
product catalytic rate constant	R07400	C00916	64	1/s	37	NaN	2318
product catalytic rate constant	R07400	C00916	4400	1/s	25	8.5	5104
product catalytic rate constant	R02173	C00398	3.5	1/s	30	NaN	8
product catalytic rate constant	R02382	C00483	6.83	1/s	30	NaN	8
product catalytic rate constant	R02908	C00780	1.267	1/s	30	NaN	8
product catalytic rate constant	R02908	C00780	18.6	1/s	30	7.2	7
product catalytic rate constant	R02908	C00780	6	1/s	NaN	NaN	7
product catalytic rate constant	R02613	C05332	2	1/s	30	NaN	8
product catalytic rate constant	R02613	C05332	20.8	1/s	NaN	NaN	128
product catalytic rate constant	R02613	C05332	20.8	1/s	NaN	NaN	128
product catalytic rate constant	R02613	C05332	0.998	1/s	NaN	7.5	7
product catalytic rate constant	R02613	C05332	1.4	1/s	NaN	NaN	7
product catalytic rate constant	R02613	C05332	3.82	1/s	25	7.5	7
product catalytic rate constant	R00278	C00627	0.19	1/s	37	7.6	7
product catalytic rate constant	R00278	C00627	0.09	1/s	NaN	NaN	96
product catalytic rate constant	R00277	C00647	28	1/s	NaN	NaN	6
product catalytic rate constant	R00277	C00647	1.72	1/s	NaN	NaN	6
product catalytic rate constant	R00277	C00647	0.2	1/s	37	7.6	7
product catalytic rate constant	R00277	C00647	0.009	1/s	NaN	NaN	96
product catalytic rate constant	R00021	C00025	3.67	1/s	NaN	9.5	808
product catalytic rate constant	R01374	C02265	14.7	1/s	NaN	NaN	6
product catalytic rate constant	R00606	C00218	48.5	1/s	NaN	NaN	988
product catalytic rate constant	R00606	C00218	14	1/s	NaN	NaN	988
product catalytic rate constant	R00606	C00218	35	1/s	30	7.5	988
product catalytic rate constant	R00606	C00218	26	1/s	30	8.5	988
product catalytic rate constant	R04300	C03758	27.1	1/s	NaN	NaN	1030
product catalytic rate constant	R00245	C00003	1.6	1/s	50	7.4	5
product catalytic rate constant	R00707	C00003	1.6	1/s	50	7.4	5
product catalytic rate constant	R04444	C00003	1.6	1/s	50	7.4	5
product catalytic rate constant	R00707	C03912	1.6	1/s	50	7.4	5
product catalytic rate constant	R00708	C03912	1.6	1/s	50	7.4	5
product catalytic rate constant	R00707	C03912	25	1/s	NaN	NaN	421
product catalytic rate constant	R00708	C03912	25	1/s	NaN	NaN	421
product catalytic rate constant	R01251	C00006	55	1/s	NaN	NaN	7
product catalytic rate constant	R03293	C00006	55	1/s	NaN	NaN	7
product catalytic rate constant	R00368	C00003	3.96	1/s	30	7.2	5428
product catalytic rate constant	R02235	C00415	4.67	1/s	NaN	NaN	4
product catalytic rate constant	R02236	C00415	4.67	1/s	NaN	NaN	4
product catalytic rate constant	R02235	C00415	16.5	1/s	NaN	NaN	6
product catalytic rate constant	R02236	C00415	16.5	1/s	NaN	NaN	6
product catalytic rate constant	R02235	C00415	13.7	1/s	NaN	NaN	6
product catalytic rate constant	R02236	C00415	13.7	1/s	NaN	NaN	6
product catalytic rate constant	R02235	C00415	16.8	1/s	NaN	NaN	7
product catalytic rate constant	R02236	C00415	16.8	1/s	NaN	NaN	7
product catalytic rate constant	R02235	C00415	10	1/s	23	7.6	7
product catalytic rate constant	R02236	C00415	10	1/s	23	7.6	7
product catalytic rate constant	R02235	C00415	0.95	1/s	NaN	NaN	17
product catalytic rate constant	R02236	C00415	0.95	1/s	NaN	NaN	17
product catalytic rate constant	R02235	C00415	13.5	1/s	NaN	NaN	96
product catalytic rate constant	R02236	C00415	13.5	1/s	NaN	NaN	96
product catalytic rate constant	R02235	C00415	1.24	1/s	25	8	115
product catalytic rate constant	R02236	C00415	1.24	1/s	25	8	115
product catalytic rate constant	R02235	C00415	20.5	1/s	30	7	543
product catalytic rate constant	R02236	C00415	20.5	1/s	30	7	543
product catalytic rate constant	R02235	C00415	3.14	1/s	NaN	NaN	1054
product catalytic rate constant	R02236	C00415	3.14	1/s	NaN	NaN	1054
product catalytic rate constant	R02235	C00415	123	1/s	25	7.4	1902
product catalytic rate constant	R02236	C00415	123	1/s	25	7.4	1902
product catalytic rate constant	R02235	C00415	7	1/s	NaN	NaN	5499
product catalytic rate constant	R02236	C00415	7	1/s	NaN	NaN	5499
product catalytic rate constant	R01793	C00004	280	1/s	NaN	NaN	7
product catalytic rate constant	R01793	C00004	17	1/s	NaN	NaN	7
product catalytic rate constant	R01794	C00005	20	1/s	NaN	NaN	7
product catalytic rate constant	R01220	C00006	113	1/s	NaN	NaN	3305
product catalytic rate constant	R00941	C00234	0.967	1/s	NaN	NaN	11
product catalytic rate constant	R00941	C00234	1	1/s	NaN	NaN	96
product catalytic rate constant	R00610	C00007	18.9	1/s	25	8	178
product catalytic rate constant	R00610	C00213	101	1/s	25	8	1086
product catalytic rate constant	R00610	C00213	20.3	1/s	60	8.5	1086
product catalytic rate constant	R00610	C00213	18.5	1/s	25	8	178
product catalytic rate constant	R01564	C01026	10.6	1/s	25	8.5	1334
product catalytic rate constant	R01564	C01026	14.3	1/s	NaN	NaN	1334
product catalytic rate constant	R03899	C00007	125	1/s	NaN	NaN	16
product catalytic rate constant	R03899	C02567	31.7	1/s	NaN	8	7
product catalytic rate constant	R03899	C02567	47	1/s	22	7.2	9
product catalytic rate constant	R02511	C00565	40	1/s	NaN	NaN	1659
product catalytic rate constant	R02511	C00565	16.5	1/s	NaN	NaN	1659
product catalytic rate constant	R02511	C00565	15.6	1/s	NaN	NaN	1659
product catalytic rate constant	R02511	C00565	16.8	1/s	NaN	NaN	1659
product catalytic rate constant	R02511	C04253	9.67	1/s	25	NaN	1659
product catalytic rate constant	R01565	C01026	10.6	1/s	NaN	NaN	1334
product catalytic rate constant	R01253	C00148	13	1/s	25	NaN	5
product catalytic rate constant	R01253	C00148	17	1/s	25	NaN	6
product catalytic rate constant	R01253	C00148	20	1/s	NaN	NaN	6
product catalytic rate constant	R01253	C00148	0.4	1/s	40	7.5	136
product catalytic rate constant	R01253	C00148	1.3	1/s	50	7.5	136
product catalytic rate constant	R01253	C00148	10.4	1/s	70	7.5	136
product catalytic rate constant	R01253	C00148	18.01	1/s	80	7.5	136
product catalytic rate constant	R00100	C00004	570	1/s	NaN	NaN	96
product catalytic rate constant	R00100	C00004	1100	1/s	25	7	96
product catalytic rate constant	R00100	C00004	332	1/s	NaN	NaN	3433
product catalytic rate constant	R00100	C00004	0.733	1/s	25	7	7
product catalytic rate constant	R00100	C00996	911	1/s	25	7	96
product catalytic rate constant	R00100	C00996	600	1/s	25	7	7
product catalytic rate constant	R00101	C00004	137	1/s	NaN	NaN	17
product catalytic rate constant	R00101	C02683	6.2	1/s	NaN	NaN	17
product catalytic rate constant	R00109	C02683	6.2	1/s	NaN	NaN	17
product catalytic rate constant	R00101	C02683	3.1	1/s	NaN	NaN	591
product catalytic rate constant	R00109	C02683	3.1	1/s	NaN	NaN	591
product catalytic rate constant	R00101	C02683	1.6	1/s	NaN	NaN	17
product catalytic rate constant	R00109	C02683	1.6	1/s	NaN	NaN	17
product catalytic rate constant	R02964	C00004	192	1/s	NaN	NaN	8
product catalytic rate constant	R03643	C00004	192	1/s	NaN	NaN	8
product catalytic rate constant	R07358	C00004	192	1/s	NaN	NaN	8
product catalytic rate constant	R02964	C00004	62.7	1/s	NaN	NaN	3875
product catalytic rate constant	R03643	C00004	62.7	1/s	NaN	NaN	3875
product catalytic rate constant	R07358	C00004	62.7	1/s	NaN	NaN	3875
product catalytic rate constant	R02964	C00004	8.9	1/s	37	7.2	6
product catalytic rate constant	R03643	C00004	8.9	1/s	37	7.2	6
product catalytic rate constant	R07358	C00004	8.9	1/s	37	7.2	6
product catalytic rate constant	R02964	C00004	120	1/s	37	7.2	401
product catalytic rate constant	R03643	C00004	120	1/s	37	7.2	401
product catalytic rate constant	R07358	C00004	120	1/s	37	7.2	401
product catalytic rate constant	R07359	C00005	52.7	1/s	NaN	NaN	3875
product catalytic rate constant	R07359	C00005	170	1/s	37	7.2	401
product catalytic rate constant	R02364	C00005	66	1/s	NaN	6	234
product catalytic rate constant	R00282	C00005	2.75	1/s	NaN	NaN	1986
product catalytic rate constant	R00282	C00005	4.2	1/s	NaN	NaN	1986
product catalytic rate constant	R00281	C00004	1200	1/s	NaN	6	1742
product catalytic rate constant	R00081	C00007	6.4	1/s	25	7	2304
product catalytic rate constant	R00082	C00007	6.4	1/s	25	7	2304
product catalytic rate constant	R02106	C00366	18.1	1/s	NaN	NaN	2593
product catalytic rate constant	R02165	C00244	455	1/s	NaN	NaN	6
product catalytic rate constant	R02165	C00244	145	1/s	NaN	NaN	396
product catalytic rate constant	R02165	C00244	58	1/s	NaN	NaN	2304
product catalytic rate constant	R00294	C00533	12	1/s	NaN	7	1657
product catalytic rate constant	R02492	C00533	12	1/s	NaN	7	1657
product catalytic rate constant	R00294	C00533	48	1/s	NaN	NaN	3167
product catalytic rate constant	R02492	C00533	48	1/s	NaN	NaN	3167
product catalytic rate constant	R00294	C00533	667	1/s	NaN	NaN	5817
product catalytic rate constant	R02492	C00533	667	1/s	NaN	NaN	5817
product catalytic rate constant	R01698	C00579	567	1/s	NaN	NaN	7
product catalytic rate constant	R01698	C00579	448	1/s	25	8	115
product catalytic rate constant	R05713	C00164	0.263	1/s	NaN	NaN	737
product catalytic rate constant	R02016	C00342	37	1/s	NaN	NaN	4
product catalytic rate constant	R02016	C00342	29.5	1/s	NaN	NaN	4
product catalytic rate constant	R02016	C00342	22.8	1/s	NaN	8	6
product catalytic rate constant	R02016	C00342	22	1/s	NaN	NaN	6
product catalytic rate constant	R02016	C00342	5.58	1/s	NaN	NaN	7
product catalytic rate constant	R02016	C00342	27.4	1/s	NaN	NaN	7
product catalytic rate constant	R02016	C00342	50	1/s	NaN	NaN	8
product catalytic rate constant	R02016	C00342	63.2	1/s	NaN	NaN	73
product catalytic rate constant	R02016	C00342	1300	1/s	NaN	NaN	128
product catalytic rate constant	R02016	C00342	2.1	1/s	NaN	NaN	677
product catalytic rate constant	R02016	C00342	15.7	1/s	NaN	7.4	2319
product catalytic rate constant	R02016	C00342	1.3	1/s	60	5.5	35
product catalytic rate constant	R00528	C00094	10880	1/s	NaN	NaN	5899
product catalytic rate constant	R00029	C00320	8500	1/s	NaN	7	998
product catalytic rate constant	R00533	C00094	26.3	1/s	25	NaN	7
product catalytic rate constant	R00533	C00094	12.1	1/s	25	7	7
product catalytic rate constant	R00533	C00094	17.2	1/s	25	7.5	7
product catalytic rate constant	R00533	C00094	25	1/s	25	8	7
product catalytic rate constant	R00533	C00094	27	1/s	25	8.25	7
product catalytic rate constant	R00533	C00094	23.6	1/s	25	8.75	7
product catalytic rate constant	R00533	C00094	28.1	1/s	25	9	7
product catalytic rate constant	R00533	C00094	24.6	1/s	25	9.5	7
product catalytic rate constant	R00533	C00094	4500	1/s	NaN	NaN	234
product catalytic rate constant	R02021	C00053	0.382	1/s	NaN	8	109
product catalytic rate constant	R01108	C00051	100.6	1/s	25	NaN	656
product catalytic rate constant	R01108	C05422	5.27	1/s	NaN	NaN	7
product catalytic rate constant	R01108	C05422	490	1/s	NaN	NaN	111
product catalytic rate constant	R01108	C05422	368.2	1/s	25	NaN	656
product catalytic rate constant	R07177	C00320	167	1/s	80	6	2498
product catalytic rate constant	R04540	C11904	74	1/s	25	NaN	4256
product catalytic rate constant	R00792	C00244	455	1/s	NaN	NaN	6
product catalytic rate constant	R03071	C00244	455	1/s	NaN	NaN	6
product catalytic rate constant	R00792	C00244	145	1/s	NaN	NaN	396
product catalytic rate constant	R03071	C00244	145	1/s	NaN	NaN	396
product catalytic rate constant	R00650	C00155	0.38	1/s	30	6	6
product catalytic rate constant	R02037	C00019	0.058	1/s	NaN	NaN	677
product catalytic rate constant	R06868	C00019	0.058	1/s	NaN	NaN	677
product catalytic rate constant	R06869	C00019	0.058	1/s	NaN	NaN	677
product catalytic rate constant	R02037	C00346	0.052	1/s	NaN	NaN	677
product catalytic rate constant	R01942	C00323	6.08	1/s	37	7.5	2953
product catalytic rate constant	R03194	C01051	38	1/s	NaN	NaN	2301
product catalytic rate constant	R07237	C01051	38	1/s	NaN	NaN	2301
product catalytic rate constant	R04237	C03516	0.14	1/s	NaN	NaN	4551
product catalytic rate constant	R03111	C00961	2.2	1/s	NaN	NaN	247
product catalytic rate constant	R03111	C00961	1.4	1/s	NaN	NaN	247
product catalytic rate constant	R04405	C00155	0.33	1/s	37	NaN	9
product catalytic rate constant	R04405	C00155	0.417	1/s	37	NaN	129
product catalytic rate constant	R05759	C00019	70	1/s	20	7.5	234
product catalytic rate constant	R05759	C08491	25	1/s	20	7.5	234
product catalytic rate constant	R07240	C10469	0.031	1/s	NaN	NaN	6363
product catalytic rate constant	R06613	C00365	0.0072	1/s	NaN	NaN	469
product catalytic rate constant	R07243	C00213	1.07	1/s	NaN	NaN	406
product catalytic rate constant	R07244	C01026	1.4	1/s	NaN	NaN	406
product catalytic rate constant	R01883	C00019	3.8	1/s	NaN	NaN	8
product catalytic rate constant	R00367	C00019	1.6	1/s	25	7.5	7
product catalytic rate constant	R00367	C00019	0.45	1/s	NaN	7.2	8
product catalytic rate constant	R00367	C00037	1.6	1/s	25	7.5	7
product catalytic rate constant	R00367	C00037	0.45	1/s	NaN	7.2	8
product catalytic rate constant	R00367	C00037	51.9	1/s	25	7.5	8
product catalytic rate constant	R04033	C02735	0.045	1/s	NaN	NaN	7
product catalytic rate constant	R04033	C02735	0.043	1/s	30	8	7
product catalytic rate constant	R00597	C00019	15	1/s	25	8.5	112
product catalytic rate constant	R00380	C00019	0.01	1/s	NaN	NaN	4
product catalytic rate constant	R04858	C00019	0.01	1/s	NaN	NaN	4
product catalytic rate constant	R00380	C00019	0.0068	1/s	37	8.5	6440
product catalytic rate constant	R04858	C00019	0.0068	1/s	37	8.5	6440
product catalytic rate constant	R00380	C00039	0.013	1/s	NaN	NaN	4
product catalytic rate constant	R04427	C05437	0.013	1/s	NaN	NaN	127
product catalytic rate constant	R07232	C00019	65.5	1/s	25	7.5	109
product catalytic rate constant	R07232	C00240	6.37	1/s	25	7.5	109
product catalytic rate constant	R02174	C00019	0.2	1/s	NaN	8.5	11
product catalytic rate constant	R02808	C00019	0.2	1/s	NaN	8.5	11
product catalytic rate constant	R02910	C00019	0.2	1/s	NaN	8.5	11
product catalytic rate constant	R08537	C00019	0.2	1/s	NaN	8.5	11
product catalytic rate constant	R02174	C00398	0.45	1/s	NaN	8.5	11
product catalytic rate constant	R02821	C00155	0.014	1/s	37	NaN	8
product catalytic rate constant	R02821	C00719	88	1/s	NaN	NaN	7
product catalytic rate constant	R02821	C00719	0.014	1/s	37	NaN	8
product catalytic rate constant	R01153	C00134	0.047	1/s	NaN	NaN	624
product catalytic rate constant	R01153	C00134	0.16	1/s	NaN	NaN	717
product catalytic rate constant	R01153	C00134	0.19	1/s	NaN	NaN	282
product catalytic rate constant	R01153	C00134	0.388	1/s	NaN	NaN	601
product catalytic rate constant	R02534	C00547	0.18	1/s	NaN	NaN	7
product catalytic rate constant	R04301	C03758	0.19	1/s	NaN	NaN	7
product catalytic rate constant	R02961	C00019	0.00117	1/s	NaN	NaN	6
product catalytic rate constant	R02961	C00821	0.93	1/s	NaN	NaN	6
product catalytic rate constant	R02961	C00821	0.0022	1/s	NaN	NaN	112
product catalytic rate constant	R02961	C00821	0.0035	1/s	NaN	NaN	272
product catalytic rate constant	R02961	C00821	0.0047	1/s	NaN	NaN	363
product catalytic rate constant	R02961	C00821	0.73	1/s	NaN	NaN	1078
product catalytic rate constant	R03411	C00019	0.12	1/s	NaN	NaN	6
product catalytic rate constant	R03411	C00019	0.042	1/s	37	8	6
product catalytic rate constant	R03411	C00019	0.067	1/s	37	7.4	6
product catalytic rate constant	R01226	C00141	0.783	1/s	NaN	NaN	113
product catalytic rate constant	R01226	C00143	0.78	1/s	NaN	NaN	113
product catalytic rate constant	R01397	C00049	156	1/s	NaN	NaN	27
product catalytic rate constant	R01397	C00049	5.6	1/s	37	8	124
product catalytic rate constant	R01397	C00049	41.7	1/s	75	8	124
product catalytic rate constant	R01397	C00169	57.4	1/s	NaN	NaN	27
product catalytic rate constant	R01397	C00169	47.2	1/s	NaN	NaN	4359
product catalytic rate constant	R01398	C00077	235	1/s	5	9	6636
product catalytic rate constant	R01398	C00077	382	1/s	10	9	6636
product catalytic rate constant	R01398	C00077	546	1/s	15	9	6636
product catalytic rate constant	R01398	C00077	694	1/s	20	9	6636
product catalytic rate constant	R01398	C00077	750	1/s	25	9	6636
product catalytic rate constant	R01398	C00077	690	1/s	30	9	6636
product catalytic rate constant	R06590	C00117	56.7	1/s	NaN	NaN	9
product catalytic rate constant	R06590	C00117	8.4	1/s	NaN	7.5	1091
product catalytic rate constant	R05636	C00022	1.9	1/s	37	7.4	1083
product catalytic rate constant	R05636	C00118	1.9	1/s	37	7.4	1083
product catalytic rate constant	R08165	C00026	0.075	1/s	22	7.8	6
product catalytic rate constant	R08165	C00885	0.05	1/s	22	7.8	6
product catalytic rate constant	R03390	C01217	1970	1/s	NaN	NaN	794
product catalytic rate constant	R02569	C00024	2.4	1/s	NaN	NaN	227
product catalytic rate constant	R04567	C00043	10.5	1/s	NaN	NaN	6
product catalytic rate constant	R04484	C00024	0.51	1/s	NaN	NaN	6
product catalytic rate constant	R07249	C00024	0.51	1/s	NaN	NaN	6
product catalytic rate constant	R04723	C05220	4.4	1/s	NaN	NaN	740
product catalytic rate constant	R02447	C00512	9.66	1/s	35	7	3988
product catalytic rate constant	R06801	C00083	0.2	1/s	NaN	NaN	234
product catalytic rate constant	R06817	C00083	0.2	1/s	NaN	NaN	234
product catalytic rate constant	R07255	C00083	0.2	1/s	NaN	NaN	234
product catalytic rate constant	R07938	C00083	0.2	1/s	NaN	NaN	234
product catalytic rate constant	R06801	C00083	8.8	1/s	NaN	NaN	6820
product catalytic rate constant	R06817	C00083	8.8	1/s	NaN	NaN	6820
product catalytic rate constant	R07255	C00083	8.8	1/s	NaN	NaN	6820
product catalytic rate constant	R07938	C00083	8.8	1/s	NaN	NaN	6820
product catalytic rate constant	R06817	C08604	11.1	1/s	NaN	NaN	6822
product catalytic rate constant	R06801	C12137	8.8	1/s	NaN	NaN	6820
product catalytic rate constant	R07910	C12096	4.3	1/s	30	7	6824
product catalytic rate constant	R06799	C12640	7.8	1/s	30	7	6824
product catalytic rate constant	R01624	C00024	0.27	1/s	30	7.2	135
product catalytic rate constant	R01624	C00024	3.13	1/s	30	7	135
product catalytic rate constant	R07766	C05752	0.2	1/s	37	7.2	6
product catalytic rate constant	R07399	C00022	0.36	1/s	NaN	NaN	760
product catalytic rate constant	R07399	C00022	2.41	1/s	37	8	1557
product catalytic rate constant	R07399	C00022	9.13	1/s	NaN	NaN	1557
product catalytic rate constant	R07399	C00024	0.36	1/s	NaN	NaN	760
product catalytic rate constant	R07399	C00024	10.3	1/s	NaN	NaN	1557
product catalytic rate constant	R00586	C00024	0.54	1/s	30	7.8	5
product catalytic rate constant	R00586	C00065	0.48	1/s	30	7.8	5
product catalytic rate constant	R01776	C00024	9.34	1/s	21	8	25
product catalytic rate constant	R01776	C00024	92	1/s	NaN	NaN	241
product catalytic rate constant	R01776	C00024	0.98	1/s	NaN	NaN	587
product catalytic rate constant	R01776	C00024	23	1/s	25	7.5	583
product catalytic rate constant	R01776	C00263	9.6	1/s	21	8	25
product catalytic rate constant	R01776	C00263	92	1/s	NaN	NaN	241
product catalytic rate constant	R01776	C00263	23	1/s	25	7.5	583
product catalytic rate constant	R00830	C00037	0.016	1/s	20	7.5	4
product catalytic rate constant	R00830	C00037	0.167	1/s	30	7.5	4
product catalytic rate constant	R00830	C00091	0.0095	1/s	NaN	NaN	4
product catalytic rate constant	R01624	C00024	1.9	1/s	NaN	NaN	8
product catalytic rate constant	R01624	C00024	0.0508	1/s	NaN	NaN	4332
product catalytic rate constant	R01626	C00083	1580	1/s	NaN	NaN	6
product catalytic rate constant	R01626	C00083	1.2	1/s	NaN	NaN	8
product catalytic rate constant	R01626	C00083	450	1/s	NaN	NaN	421
product catalytic rate constant	R02058	C00352	9	1/s	NaN	NaN	7
product catalytic rate constant	R02058	C00352	38	1/s	NaN	NaN	131
product catalytic rate constant	R02058	C00352	22.1	1/s	NaN	NaN	7
product catalytic rate constant	R04726	C05223	303	1/s	37	6.8	7
product catalytic rate constant	R04957	C05749	353	1/s	37	6.8	7
product catalytic rate constant	R04960	C05752	66	1/s	37	6.8	7
product catalytic rate constant	R04963	C05755	551	1/s	37	6.8	7
product catalytic rate constant	R04968	C05761	6	1/s	37	6.8	7
product catalytic rate constant	R01777	C00091	24	1/s	NaN	NaN	6
product catalytic rate constant	R01777	C00091	25.7	1/s	25	7.5	6
product catalytic rate constant	R01777	C00263	24	1/s	NaN	NaN	6
product catalytic rate constant	R03210	C00041	0.007	1/s	25	7.7	113
product catalytic rate constant	R03210	C00041	0.11	1/s	30	7.5	234
product catalytic rate constant	R03210	C01063	0.000833	1/s	NaN	NaN	6
product catalytic rate constant	R03210	C01063	0.001	1/s	NaN	NaN	6
product catalytic rate constant	R03210	C01063	0.5	1/s	NaN	NaN	3062
product catalytic rate constant	R03210	C01063	0.1	1/s	30	7.5	234
product catalytic rate constant	R03552	C00024	0.0467	1/s	NaN	NaN	7
product catalytic rate constant	R02387	C00292	711	1/s	NaN	NaN	7
product catalytic rate constant	R02387	C00292	0.28	1/s	NaN	NaN	113
product catalytic rate constant	R08248	C07054	4.9	1/s	NaN	NaN	113
product catalytic rate constant	R01281	C00154	0.0503	1/s	NaN	NaN	2668
product catalytic rate constant	R01281	C00154	0.12	1/s	NaN	NaN	7024
product catalytic rate constant	R01281	C00154	0.15	1/s	NaN	NaN	7025
product catalytic rate constant	R00212	C00058	3.8	1/s	NaN	NaN	6
product catalytic rate constant	R02396	C00487	86.9	1/s	NaN	NaN	8
product catalytic rate constant	R01613	C00223	0.021	1/s	NaN	NaN	2372
product catalytic rate constant	R01613	C00223	0.0167	1/s	30	8	2372
product catalytic rate constant	R01613	C00223	0.042	1/s	35	7	3988
product catalytic rate constant	R00230	C00009	1500	1/s	25	7.2	4256
product catalytic rate constant	R00921	C00009	1500	1/s	25	7.2	4256
product catalytic rate constant	R00230	C00024	1.73	1/s	37	7.5	230
product catalytic rate constant	R04348	C00024	39	1/s	25	NaN	6
product catalytic rate constant	R01889	C00024	1	1/s	NaN	NaN	21
product catalytic rate constant	R01889	C00024	0.8	1/s	NaN	7.5	404
product catalytic rate constant	R01889	C00024	0.403	1/s	NaN	NaN	948
product catalytic rate constant	R01889	C00024	1.61	1/s	NaN	NaN	948
product catalytic rate constant	R01889	C00024	1.2	1/s	37	7.5	7183
product catalytic rate constant	R01889	C00825	1.08	1/s	37	6	948
product catalytic rate constant	R00627	C00024	0.54	1/s	NaN	NaN	7190
product catalytic rate constant	R01624	C00024	0.0317	1/s	NaN	NaN	8
product catalytic rate constant	R01626	C00083	0.02	1/s	NaN	NaN	8
product catalytic rate constant	R01614	C00223	0.02	1/s	NaN	NaN	2160
product catalytic rate constant	R03992	C02593	0.49	1/s	30	8	9
product catalytic rate constant	R03992	C02593	0.234	1/s	30	8	234
product catalytic rate constant	R03992	C02593	23.6	1/s	NaN	NaN	355
product catalytic rate constant	R03992	C02593	76.8	1/s	NaN	NaN	127
product catalytic rate constant	R04613	C00886	26.7	1/s	30	7.5	7282
product catalytic rate constant	R08779	C00886	26.7	1/s	30	7.5	7282
product catalytic rate constant	R00494	C00051	32	1/s	37	8	835
product catalytic rate constant	R01262	C00051	32	1/s	37	8	835
product catalytic rate constant	R00351	C00158	11.4	1/s	20	8	192
product catalytic rate constant	R00271	C00024	1.53	1/s	NaN	NaN	5
product catalytic rate constant	R01821	C00009	50.5	1/s	NaN	NaN	7458
product catalytic rate constant	R02111	C00009	50.5	1/s	NaN	NaN	7458
product catalytic rate constant	R02111	C00369	69.9	1/s	NaN	NaN	7458
product catalytic rate constant	R02111	C00369	74	1/s	30	7	7458
product catalytic rate constant	R02111	C00369	19.4	1/s	37	6.2	800
product catalytic rate constant	R08676	C00089	39.5	1/s	25	NaN	285
product catalytic rate constant	R00836	C00029	7.3	1/s	NaN	NaN	6
product catalytic rate constant	R02737	C00029	7.3	1/s	NaN	NaN	6
product catalytic rate constant	R00836	C00092	6.7	1/s	NaN	NaN	6
product catalytic rate constant	R03519	C00325	2.3	1/s	NaN	NaN	469
product catalytic rate constant	R02932	C06563	0.76	1/s	30	8.5	17
product catalytic rate constant	R02113	C00029	0.0087	1/s	NaN	NaN	7804
product catalytic rate constant	R00952	C00185	5.4	1/s	NaN	NaN	583
product catalytic rate constant	R00952	C00185	1.1	1/s	NaN	NaN	7921
product catalytic rate constant	R02118	C00371	0.45	1/s	NaN	NaN	3438
product catalytic rate constant	R02421	C00498	333	1/s	30	8	459
product catalytic rate constant	R07260	C15545	0.01	1/s	NaN	NaN	16
product catalytic rate constant	R05768	C00096	3.9	1/s	30	7.5	2496
product catalytic rate constant	R05768	C00197	3.9	1/s	30	7.5	2496
product catalytic rate constant	R07265	C00009	17.6	1/s	30	6.8	1674
product catalytic rate constant	R07265	C00009	14	1/s	30	6.6	1820
product catalytic rate constant	R07265	C00009	16.4	1/s	30	6.6	1820
product catalytic rate constant	R07265	C01083	18.3	1/s	30	6.8	1674
product catalytic rate constant	R07265	C01083	15	1/s	30	6.6	1820
product catalytic rate constant	R07265	C01083	14.1	1/s	30	6.6	1820
product catalytic rate constant	R07265	C01083	16.4	1/s	30	6.6	1820
product catalytic rate constant	R06808	C00052	61.2	1/s	43	7.5	452
product catalytic rate constant	R03118	C00029	0.717	1/s	NaN	NaN	135
product catalytic rate constant	R04548	C00052	0.085	1/s	NaN	NaN	7
product catalytic rate constant	R04548	C00052	5.2	1/s	37	7	7
product catalytic rate constant	R04495	C00052	14	1/s	NaN	NaN	128
product catalytic rate constant	R01823	C00089	1.88	1/s	NaN	NaN	8205
product catalytic rate constant	R02183	C00203	3.47	1/s	37	6.5	128
product catalytic rate constant	R02120	C00089	1070	1/s	NaN	NaN	544
product catalytic rate constant	R02120	C00089	1.8	1/s	28	5.2	544
product catalytic rate constant	R02727	C00009	200	1/s	NaN	NaN	5737
product catalytic rate constant	R02727	C01083	200	1/s	NaN	NaN	5737
product catalytic rate constant	R04553	C00325	1.1	1/s	NaN	NaN	469
product catalytic rate constant	R04553	C00325	3.13	1/s	37	6.5	469
product catalytic rate constant	R00803	C00089	105	1/s	30	6	544
product catalytic rate constant	R00803	C00089	1.59	1/s	NaN	NaN	544
product catalytic rate constant	R01555	C00009	12.9	1/s	50	7	1872
product catalytic rate constant	R01555	C00208	17.3	1/s	50	7	1872
product catalytic rate constant	R01009	C00096	2.9e-06	1/s	37	7	1
product catalytic rate constant	R01009	C00096	70.9	1/s	37	7	9
product catalytic rate constant	R04296	C00029	8.9	1/s	30	7.5	535
product catalytic rate constant	R04948	C00029	8.9	1/s	30	7.5	535
product catalytic rate constant	R02791	C00052	6.4	1/s	37	NaN	128
product catalytic rate constant	R04531	C00052	6.4	1/s	37	NaN	128
product catalytic rate constant	R04194	C00089	76.7	1/s	30	6.5	8255
product catalytic rate constant	R04194	C00089	105	1/s	30	6.5	8255
product catalytic rate constant	R00015	C00089	16200	1/s	60	5.5	1396
product catalytic rate constant	R01561	C00212	3.3	1/s	25	7.4	6
product catalytic rate constant	R01561	C00212	1.7	1/s	25	7.4	1082
product catalytic rate constant	R01863	C00294	4	1/s	25	7.4	6
product catalytic rate constant	R01863	C00294	104.9	1/s	50	NaN	6
product catalytic rate constant	R01863	C00294	56	1/s	NaN	NaN	7
product catalytic rate constant	R01863	C00294	31	1/s	25	7.5	7
product catalytic rate constant	R01863	C00294	119	1/s	NaN	NaN	128
product catalytic rate constant	R01863	C00294	1.8	1/s	25	7.4	1082
product catalytic rate constant	R01863	C00294	41	1/s	NaN	NaN	2319
product catalytic rate constant	R01863	C00294	113.6	1/s	NaN	NaN	3735
product catalytic rate constant	R01863	C00294	6.55	1/s	25	7.4	7
product catalytic rate constant	R01863	C00294	20	1/s	NaN	NaN	128
product catalytic rate constant	R01863	C00294	2.6	1/s	NaN	7.4	597
product catalytic rate constant	R01969	C00330	45	1/s	NaN	NaN	128
product catalytic rate constant	R01969	C00330	5.4	1/s	NaN	NaN	2319
product catalytic rate constant	R02147	C00387	28.05	1/s	80	NaN	136
product catalytic rate constant	R02147	C00387	1	1/s	NaN	NaN	2319
product catalytic rate constant	R02147	C00387	2.6	1/s	NaN	7.4	115
product catalytic rate constant	R02748	C05512	0.89	1/s	NaN	7.4	115
product catalytic rate constant	R02748	C05512	0.48	1/s	NaN	7.4	597
product catalytic rate constant	R01870	C00013	1.3	1/s	37	8	115
product catalytic rate constant	R08231	C00119	3.2	1/s	37	8	115
product catalytic rate constant	R01870	C01103	2.6	1/s	37	8	115
product catalytic rate constant	R01402	C00170	4.6	1/s	NaN	NaN	7
product catalytic rate constant	R01402	C00170	21.4	1/s	70	7.4	35
product catalytic rate constant	R01402	C00170	24.5	1/s	NaN	NaN	136
product catalytic rate constant	R03789	C01977	0.004	1/s	NaN	7.3	6
product catalytic rate constant	R04176	C00003	0.04	1/s	NaN	NaN	35
product catalytic rate constant	R04176	C00003	0.01	1/s	NaN	NaN	399
product catalytic rate constant	R00555	C00003	10.6	1/s	NaN	7.4	3062
product catalytic rate constant	R04074	C00003	11	1/s	NaN	NaN	21
product catalytic rate constant	R01570	C00214	198	1/s	NaN	NaN	6
product catalytic rate constant	R01570	C00214	1770	1/s	25	7.4	6
product catalytic rate constant	R01570	C00214	0.157	1/s	NaN	NaN	7
product catalytic rate constant	R02484	C00526	35	1/s	NaN	NaN	6
product catalytic rate constant	R00190	C00013	11.3	1/s	NaN	NaN	345
product catalytic rate constant	R01229	C00013	11.3	1/s	NaN	NaN	345
product catalytic rate constant	R04378	C00013	11.3	1/s	NaN	NaN	345
product catalytic rate constant	R00190	C00013	0.0095	1/s	NaN	NaN	3875
product catalytic rate constant	R01229	C00013	0.0095	1/s	NaN	NaN	3875
product catalytic rate constant	R04378	C00013	0.0095	1/s	NaN	NaN	3875
product catalytic rate constant	R00190	C00020	0.0095	1/s	NaN	NaN	3875
product catalytic rate constant	R01132	C00130	0.3	1/s	NaN	NaN	7
product catalytic rate constant	R01132	C00130	77	1/s	NaN	NaN	345
product catalytic rate constant	R01132	C00130	0.472	1/s	NaN	NaN	546
product catalytic rate constant	R01132	C00130	0.46	1/s	37	7.5	546
product catalytic rate constant	R01229	C00144	0.09	1/s	37	7.5	546
product catalytic rate constant	R01229	C00144	5.8	1/s	NaN	NaN	3875
product catalytic rate constant	R00966	C00105	0.0015	1/s	NaN	NaN	109
product catalytic rate constant	R01658	C00129	0.7	1/s	NaN	NaN	8535
product catalytic rate constant	R01658	C00129	0.032	1/s	31	7	8544
product catalytic rate constant	R01658	C00129	0.036	1/s	34	7.2	8547
product catalytic rate constant	R01658	C00235	0.021	1/s	31	7	8544
product catalytic rate constant	R01658	C00235	0.003	1/s	34	7.2	8547
product catalytic rate constant	R02003	C00129	0.49	1/s	37	7.9	113
product catalytic rate constant	R02003	C00129	0.032	1/s	31	7	8544
product catalytic rate constant	R02003	C00129	0.036	1/s	34	7.2	8547
product catalytic rate constant	R02003	C00129	0.018	1/s	30	NaN	8558
product catalytic rate constant	R02003	C00341	0.45	1/s	NaN	NaN	7
product catalytic rate constant	R02003	C00341	0.2	1/s	37	7.9	113
product catalytic rate constant	R02003	C00341	0.021	1/s	31	7	8544
product catalytic rate constant	R02003	C00341	0.017	1/s	34	7.2	8547
product catalytic rate constant	R02003	C00341	0.012	1/s	30	NaN	8558
product catalytic rate constant	R07267	C00129	2.83	1/s	30	8	234
product catalytic rate constant	R07267	C00129	0.217	1/s	37	7.4	546
product catalytic rate constant	R03066	C00568	0.109	1/s	NaN	NaN	125
product catalytic rate constant	R03067	C00568	0.109	1/s	NaN	NaN	125
product catalytic rate constant	R01920	C00134	1.9	1/s	37	7.5	7
product catalytic rate constant	R01920	C00134	0.77	1/s	37	7.5	583
product catalytic rate constant	R01492	C00002	0.03	1/s	37	7	230
product catalytic rate constant	R05220	C00002	0.03	1/s	37	7	230
product catalytic rate constant	R07268	C00002	0.03	1/s	37	7	230
product catalytic rate constant	R01492	C00002	0.025	1/s	NaN	NaN	248
product catalytic rate constant	R05220	C00002	0.025	1/s	NaN	NaN	248
product catalytic rate constant	R07268	C00002	0.025	1/s	NaN	NaN	248
product catalytic rate constant	R01492	C00002	0.23	1/s	70	8	192
product catalytic rate constant	R05220	C00002	0.23	1/s	70	8	192
product catalytic rate constant	R07268	C00002	0.23	1/s	70	8	192
product catalytic rate constant	R01492	C00002	297.6	1/s	NaN	NaN	7
product catalytic rate constant	R05220	C00002	297.6	1/s	NaN	NaN	7
product catalytic rate constant	R07268	C00002	297.6	1/s	NaN	NaN	7
product catalytic rate constant	R01492	C00853	0.037	1/s	37	8	7
product catalytic rate constant	R01492	C00853	0.06	1/s	37	7	230
product catalytic rate constant	R01492	C00853	0.025	1/s	NaN	NaN	248
product catalytic rate constant	R01492	C00853	297.6	1/s	NaN	NaN	7
product catalytic rate constant	R03460	C00074	4.3	1/s	NaN	7	135
product catalytic rate constant	R03460	C00074	38.4	1/s	NaN	NaN	1747
product catalytic rate constant	R03460	C00074	28.3	1/s	NaN	NaN	3303
product catalytic rate constant	R03460	C00074	12.8	1/s	NaN	NaN	112
product catalytic rate constant	R02863	C00378	260	1/s	NaN	NaN	8707
product catalytic rate constant	R00702	C00448	0.53	1/s	NaN	NaN	9
product catalytic rate constant	R06223	C00448	0.53	1/s	NaN	NaN	9
product catalytic rate constant	R04038	C00020	0.00828	1/s	25	8	6753
product catalytic rate constant	R04038	C00235	0.053	1/s	NaN	NaN	195
product catalytic rate constant	R04038	C00235	0.027	1/s	25	8	6753
product catalytic rate constant	R02061	C00448	0.204	1/s	37	7.7	7
product catalytic rate constant	R02061	C00448	3.3	1/s	NaN	NaN	6780
product catalytic rate constant	R01657	C00078	1.4	1/s	30	7.4	8830
product catalytic rate constant	R03132	C00320	24	1/s	NaN	NaN	73
product catalytic rate constant	R04859	C00320	24	1/s	NaN	NaN	73
product catalytic rate constant	R00897	C00979	24	1/s	37	NaN	6
product catalytic rate constant	R03132	C00979	24	1/s	37	NaN	6
product catalytic rate constant	R03601	C00979	24	1/s	37	NaN	6
product catalytic rate constant	R04859	C00979	24	1/s	37	NaN	6
product catalytic rate constant	R00897	C00979	238	1/s	37	9	89
product catalytic rate constant	R03132	C00979	238	1/s	37	9	89
product catalytic rate constant	R03601	C00979	238	1/s	37	9	89
product catalytic rate constant	R04859	C00979	238	1/s	37	9	89
product catalytic rate constant	R00897	C00979	312	1/s	50	7	382
product catalytic rate constant	R03132	C00979	312	1/s	50	7	382
product catalytic rate constant	R03601	C00979	312	1/s	50	7	382
product catalytic rate constant	R04859	C00979	312	1/s	50	7	382
product catalytic rate constant	R00897	C00979	1780	1/s	25	7	234
product catalytic rate constant	R03132	C00979	1780	1/s	25	7	234
product catalytic rate constant	R03601	C00979	1780	1/s	25	7	234
product catalytic rate constant	R04859	C00979	1780	1/s	25	7	234
product catalytic rate constant	R03217	C00097	121	1/s	25	7.8	6
product catalytic rate constant	R03260	C00097	121	1/s	25	7.8	6
product catalytic rate constant	R00999	C01118	121	1/s	25	7.8	6
product catalytic rate constant	R03260	C01118	121	1/s	25	7.8	6
product catalytic rate constant	R00999	C01118	0.297	1/s	25	9	469
product catalytic rate constant	R03260	C01118	0.297	1/s	25	9	469
product catalytic rate constant	R01826	C00074	122	1/s	37	7	6
product catalytic rate constant	R01826	C00074	32	1/s	25	NaN	6
product catalytic rate constant	R01826	C00074	71	1/s	25	6.8	6
product catalytic rate constant	R01826	C00074	4.6	1/s	37	7.5	109
product catalytic rate constant	R01826	C00074	1.5	1/s	60	6.8	136
product catalytic rate constant	R01826	C00074	3	1/s	60	6.8	136
product catalytic rate constant	R01826	C00074	0.0035	1/s	30	6.5	89
product catalytic rate constant	R01826	C00074	1.65	1/s	30	7.5	89
product catalytic rate constant	R01826	C00074	3.3	1/s	30	7.5	469
product catalytic rate constant	R01826	C00074	5	1/s	60	7.5	583
product catalytic rate constant	R01826	C00074	7.6	1/s	70	7.5	583
product catalytic rate constant	R01826	C00279	122	1/s	37	7	6
product catalytic rate constant	R01826	C00279	32	1/s	25	6.8	6
product catalytic rate constant	R01826	C00279	6.08	1/s	NaN	6.8	6
product catalytic rate constant	R01826	C00279	1.14	1/s	30	7.5	89
product catalytic rate constant	R00084	C00931	0.25	1/s	NaN	NaN	7
product catalytic rate constant	R00897	C00979	202	1/s	NaN	6.7	73
product catalytic rate constant	R00897	C00979	156	1/s	NaN	7.6	73
product catalytic rate constant	R07274	C01005	14000	1/s	NaN	7.6	73
product catalytic rate constant	R00660	C00074	3	1/s	NaN	NaN	363
product catalytic rate constant	R00660	C00074	4.75	1/s	NaN	NaN	6
product catalytic rate constant	R00066	C04332	2	1/s	NaN	NaN	109
product catalytic rate constant	R00355	C00049	90	1/s	25	7.5	0
product catalytic rate constant	R02283	C00437	1.55	1/s	25	9.5	108
product catalytic rate constant	R00768	C00064	12	1/s	25	7.5	129
product catalytic rate constant	R00768	C00085	0.021	1/s	NaN	NaN	129
product catalytic rate constant	R00768	C00085	0.0092	1/s	25	7.5	129
product catalytic rate constant	R01648	C00334	47.4	1/s	25	7.8	6
product catalytic rate constant	R00258	C00041	17.1	1/s	37	7.4	8
product catalytic rate constant	R01148	C00026	260	1/s	50	8.5	1086
product catalytic rate constant	R01582	C00026	260	1/s	50	8.5	1086
product catalytic rate constant	R01148	C00133	280	1/s	37	8	1086
product catalytic rate constant	R03041	C00133	280	1/s	37	8	1086
product catalytic rate constant	R01148	C00133	340	1/s	50	8.5	1086
product catalytic rate constant	R03041	C00133	340	1/s	50	8.5	1086
product catalytic rate constant	R01376	C00078	19.3	1/s	48	7	12
product catalytic rate constant	R01376	C00078	0.0032	1/s	NaN	7.8	12
product catalytic rate constant	R01376	C00166	9.1	1/s	48	7	12
product catalytic rate constant	R00457	C00026	1.43	1/s	NaN	NaN	113
product catalytic rate constant	R00457	C00047	0.917	1/s	NaN	NaN	113
product catalytic rate constant	R04152	C03557	7.4	1/s	25	8.5	230
product catalytic rate constant	R02199	C00407	48	1/s	25	8	6
product catalytic rate constant	R00369	C00041	131	1/s	50	7	3
product catalytic rate constant	R00369	C00041	45	1/s	NaN	7.4	7
product catalytic rate constant	R00369	C00041	20	1/s	50	7	2357
product catalytic rate constant	R00369	C00041	117	1/s	45	7.5	2357
product catalytic rate constant	R00369	C00048	113	1/s	50	7	3
product catalytic rate constant	R00369	C00048	16	1/s	50	7	2357
product catalytic rate constant	R00588	C00065	6.4	1/s	NaN	NaN	234
product catalytic rate constant	R02293	C00022	1.39	1/s	25	7.5	21
product catalytic rate constant	R07396	C00025	210	1/s	37	7.5	8
product catalytic rate constant	R00694	C00026	21.8	1/s	37	7.5	546
product catalytic rate constant	R00734	C00026	21.8	1/s	37	7.5	546
product catalytic rate constant	R00694	C00026	566	1/s	37	7.5	8
product catalytic rate constant	R00734	C00026	566	1/s	37	7.5	8
product catalytic rate constant	R00734	C00082	39	1/s	25	8	6
product catalytic rate constant	R00734	C00082	83	1/s	NaN	NaN	7
product catalytic rate constant	R00734	C00082	44.6	1/s	37	7.5	546
product catalytic rate constant	R00694	C00026	225	1/s	80	7.6	136
product catalytic rate constant	R00734	C00026	225	1/s	80	7.6	136
product catalytic rate constant	R03120	C00026	225	1/s	80	7.6	136
product catalytic rate constant	R00694	C00079	250	1/s	25	8	6
product catalytic rate constant	R00694	C00079	1200	1/s	25	8	6
product catalytic rate constant	R00694	C00079	253	1/s	80	7.6	136
product catalytic rate constant	R00734	C00082	210	1/s	25	8	6
product catalytic rate constant	R00734	C00082	500	1/s	25	8	6
product catalytic rate constant	R00734	C00082	72	1/s	80	7.6	136
product catalytic rate constant	R03231	C00019	0.016	1/s	NaN	9	6
product catalytic rate constant	R03231	C01092	0.283	1/s	37	8.5	6
product catalytic rate constant	R03231	C01092	0.013	1/s	25	9	6
product catalytic rate constant	R03231	C01092	1	1/s	NaN	NaN	113
product catalytic rate constant	R03231	C01092	0.79	1/s	NaN	9	6
product catalytic rate constant	R01375	C00064	830	1/s	25	8	5
product catalytic rate constant	R01375	C00166	130	1/s	25	8	5
product catalytic rate constant	R01956	C00328	201	1/s	45	7.5	7
product catalytic rate constant	R01716	C00251	0.53	1/s	25	8.5	6
product catalytic rate constant	R00694	C00079	4.1	1/s	NaN	NaN	89
product catalytic rate constant	R03243	C01100	1.18	1/s	NaN	NaN	89
product catalytic rate constant	R00299	C00031	284	1/s	30	8	19
product catalytic rate constant	R00725	C00031	284	1/s	30	8	19
product catalytic rate constant	R01139	C00031	284	1/s	30	8	19
product catalytic rate constant	R00299	C00031	483.3	1/s	NaN	NaN	127
product catalytic rate constant	R00725	C00031	483.3	1/s	NaN	NaN	127
product catalytic rate constant	R01139	C00031	483.3	1/s	NaN	NaN	127
product catalytic rate constant	R00299	C00031	3.47	1/s	37	7	597
product catalytic rate constant	R00725	C00031	3.47	1/s	37	7	597
product catalytic rate constant	R01139	C00031	3.47	1/s	37	7	597
product catalytic rate constant	R00760	C00095	3.69	1/s	30	8	3114
product catalytic rate constant	R00867	C00095	3.69	1/s	30	8	3114
product catalytic rate constant	R00876	C00095	3.69	1/s	30	8	3114
product catalytic rate constant	R01140	C00095	3.69	1/s	30	8	3114
product catalytic rate constant	R02732	C00002	0.14	1/s	NaN	NaN	8
product catalytic rate constant	R02732	C05345	9320	1/s	NaN	NaN	6
product catalytic rate constant	R02732	C05345	0.14	1/s	NaN	NaN	8
product catalytic rate constant	R02732	C05345	0.447	1/s	30	7.5	7
product catalytic rate constant	R02240	C00002	23	1/s	25	7.2	7
product catalytic rate constant	R00756	C00085	167	1/s	30	8.5	6
product catalytic rate constant	R00767	C00085	167	1/s	30	8.5	6
product catalytic rate constant	R00769	C00085	167	1/s	30	8.5	6
product catalytic rate constant	R00770	C00085	167	1/s	30	8.5	6
product catalytic rate constant	R00756	C00085	88	1/s	30	7.2	6
product catalytic rate constant	R00767	C00085	88	1/s	30	7.2	6
product catalytic rate constant	R00769	C00085	88	1/s	30	7.2	6
product catalytic rate constant	R00770	C00085	88	1/s	30	7.2	6
product catalytic rate constant	R01967	C00330	0.07	1/s	37	7.6	7
product catalytic rate constant	R01967	C00330	2.25	1/s	37	8.5	109
product catalytic rate constant	R01967	C00330	3	1/s	NaN	NaN	333
product catalytic rate constant	R01844	C02076	115	1/s	NaN	NaN	4
product catalytic rate constant	R01051	C00121	10.8	1/s	NaN	NaN	355
product catalytic rate constant	R05221	C00002	0.191	1/s	37	8.8	108
product catalytic rate constant	R01526	C00002	0.84	1/s	22	7.5	6
product catalytic rate constant	R02439	C00002	0.84	1/s	22	7.5	6
product catalytic rate constant	R01526	C00309	74	1/s	22	7.5	6
product catalytic rate constant	R02439	C00508	80	1/s	22	7.5	6
product catalytic rate constant	R01639	C00002	0.5	1/s	30	6.5	9
product catalytic rate constant	R01639	C00310	6600	1/s	37	8	6
product catalytic rate constant	R01639	C00310	255	1/s	NaN	NaN	6
product catalytic rate constant	R01639	C00310	0.64	1/s	30	6.5	9
product catalytic rate constant	R00299	C00002	317	1/s	NaN	NaN	355
product catalytic rate constant	R01600	C00002	317	1/s	NaN	NaN	355
product catalytic rate constant	R01786	C00002	317	1/s	NaN	NaN	355
product catalytic rate constant	R00299	C00031	317	1/s	NaN	NaN	355
product catalytic rate constant	R00299	C00031	92.6	1/s	85	8	583
product catalytic rate constant	R00299	C00031	410	1/s	25	7.6	6
product catalytic rate constant	R00185	C00002	7.3	1/s	37	7.6	127
product catalytic rate constant	R00185	C00002	1.2	1/s	30	7.5	345
product catalytic rate constant	R00185	C00002	18	1/s	NaN	NaN	345
product catalytic rate constant	R00185	C00002	2.6	1/s	37	8	900
product catalytic rate constant	R00185	C00212	0.97	1/s	37	7.2	1
product catalytic rate constant	R00185	C00212	13	1/s	37	7.3	1
product catalytic rate constant	R00185	C00212	8.1	1/s	37	7.6	127
product catalytic rate constant	R00185	C00212	1.4	1/s	30	7.5	345
product catalytic rate constant	R00185	C00212	18	1/s	NaN	NaN	345
product catalytic rate constant	R01567	C00214	282	1/s	37	8	7
product catalytic rate constant	R01567	C00214	0.46	1/s	37	NaN	3812
product catalytic rate constant	R02099	C00526	1.3	1/s	NaN	7.6	3812
product catalytic rate constant	R00104	C00002	399	1/s	85	8.5	760
product catalytic rate constant	R00104	C00002	30.33	1/s	30	8	1769
product catalytic rate constant	R00104	C00003	5.46	1/s	NaN	NaN	109
product catalytic rate constant	R00104	C00003	424	1/s	85	8.5	760
product catalytic rate constant	R00509	C00002	4.4	1/s	37	8	7
product catalytic rate constant	R04928	C00002	4.4	1/s	37	8	7
product catalytic rate constant	R00549	C00255	0.1	1/s	30	8.5	13
product catalytic rate constant	R00549	C00255	0.7	1/s	37	NaN	109
product catalytic rate constant	R00549	C00255	0.3	1/s	37	NaN	446
product catalytic rate constant	R02430	C00002	230	1/s	25	8	2311
product catalytic rate constant	R01011	C00184	2.8	1/s	30	7.5	6
product catalytic rate constant	R00866	C00095	7.6	1/s	25	7	7
product catalytic rate constant	R01021	C00114	71.5	1/s	NaN	7.5	7
product catalytic rate constant	R02971	C00002	2.12	1/s	25	7.6	109
product catalytic rate constant	R03018	C00002	2.12	1/s	25	7.6	109
product catalytic rate constant	R04391	C00002	2.12	1/s	25	7.6	109
product catalytic rate constant	R02971	C00002	1.6	1/s	37	7.5	135
product catalytic rate constant	R03018	C00002	1.6	1/s	37	7.5	135
product catalytic rate constant	R04391	C00002	1.6	1/s	37	7.5	135
product catalytic rate constant	R02971	C00002	2.09	1/s	25	7.6	469
product catalytic rate constant	R03018	C00002	2.09	1/s	25	7.6	469
product catalytic rate constant	R04391	C00002	2.09	1/s	25	7.6	469
product catalytic rate constant	R02971	C00002	0.65	1/s	25	7.8	113
product catalytic rate constant	R03018	C00002	0.65	1/s	25	7.8	113
product catalytic rate constant	R04391	C00002	0.65	1/s	25	7.8	113
product catalytic rate constant	R03018	C00864	2.12	1/s	25	7.6	109
product catalytic rate constant	R03018	C00864	1.7	1/s	37	7.5	135
product catalytic rate constant	R03018	C00864	0.29	1/s	50	7.6	583
product catalytic rate constant	R03018	C00864	2.09	1/s	25	7.6	469
product catalytic rate constant	R03018	C00864	0.62	1/s	25	7.8	113
product catalytic rate constant	R00174	C00250	2.3	1/s	37	7.3	6
product catalytic rate constant	R00174	C00250	6.08	1/s	NaN	6.2	7
product catalytic rate constant	R00174	C00250	0.995	1/s	37	6.2	7
product catalytic rate constant	R00174	C00250	3.3	1/s	37	7.3	7
product catalytic rate constant	R00174	C00250	0.032	1/s	37	8	109
product catalytic rate constant	R00174	C00250	0.05	1/s	30	6.5	115
product catalytic rate constant	R00174	C00250	0.4	1/s	37	7	127
product catalytic rate constant	R00174	C00250	0.8	1/s	37	7.3	7
product catalytic rate constant	R01909	C00314	0.11	1/s	30	6.5	115
product catalytic rate constant	R01909	C00314	0.1	1/s	37	7.3	7
product catalytic rate constant	R02493	C00534	0.7	1/s	37	7.3	6
product catalytic rate constant	R02493	C00534	0.79	1/s	37	NaN	7
product catalytic rate constant	R02493	C00534	0.3	1/s	37	7.3	7
product catalytic rate constant	R01771	C00002	40.8	1/s	30	7.5	25
product catalytic rate constant	R01771	C00263	18.3	1/s	NaN	NaN	6
product catalytic rate constant	R01771	C00263	40.2	1/s	30	7.5	25
product catalytic rate constant	R00760	C00095	8897	1/s	30	8.5	16
product catalytic rate constant	R00867	C00095	8897	1/s	30	8.5	16
product catalytic rate constant	R00760	C00095	494	1/s	30	8.5	16
product catalytic rate constant	R00867	C00095	494	1/s	30	8.5	16
product catalytic rate constant	R01541	C00204	11	1/s	35	7.4	5
product catalytic rate constant	R01541	C00204	60.8	1/s	70	7.2	35
product catalytic rate constant	R01541	C00204	8.26	1/s	NaN	NaN	800
product catalytic rate constant	R03471	C00002	0.000117	1/s	25	8	6
product catalytic rate constant	R03161	C00002	0.38	1/s	35	7.5	234
product catalytic rate constant	R03161	C01019	0.34	1/s	35	7.5	234
product catalytic rate constant	R01201	C00140	0.0325	1/s	37	7.5	7
product catalytic rate constant	R01201	C00140	0.03	1/s	37	7.5	129
product catalytic rate constant	R01092	C00002	0.91	1/s	50	7.5	140
product catalytic rate constant	R01092	C00124	8.7	1/s	NaN	NaN	7
product catalytic rate constant	R01092	C00124	22.3	1/s	30	NaN	9
product catalytic rate constant	R01092	C00124	0.91	1/s	50	7.5	140
product catalytic rate constant	R00185	C00002	0.4	1/s	NaN	NaN	7
product catalytic rate constant	R01666	C00002	0.4	1/s	NaN	NaN	7
product catalytic rate constant	R00185	C00002	0.095	1/s	37	7.5	7
product catalytic rate constant	R01666	C00002	0.095	1/s	37	7.5	7
product catalytic rate constant	R01666	C00881	0.064	1/s	NaN	NaN	7
product catalytic rate constant	R02321	C00881	0.064	1/s	NaN	NaN	7
product catalytic rate constant	R02089	C00002	0.84	1/s	37	7.6	1777
product catalytic rate constant	R02089	C00559	3.7	1/s	NaN	NaN	333
product catalytic rate constant	R02089	C00559	1.48	1/s	37	7.6	1777
product catalytic rate constant	R02089	C00559	1.22	1/s	NaN	8	587
product catalytic rate constant	R02089	C00559	3.7	1/s	NaN	NaN	333
product catalytic rate constant	R02089	C00559	1.82	1/s	NaN	8	135
product catalytic rate constant	R03840	C00002	0.2	1/s	37	6.5	9655
product catalytic rate constant	R03840	C00002	0.0043	1/s	37	6.5	9656
product catalytic rate constant	R03840	C00002	0.023	1/s	30	5	9658
product catalytic rate constant	R01468	C00189	6.56	1/s	NaN	7.8	127
product catalytic rate constant	R01468	C00189	12.9	1/s	NaN	7.8	127
product catalytic rate constant	R00764	C00085	325	1/s	30	7.2	19
product catalytic rate constant	R01888	C00002	1.76	1/s	37	7.5	6
product catalytic rate constant	R01888	C01822	1.79	1/s	37	7.5	6
product catalytic rate constant	R02584	C00002	3.13	1/s	30	8	7
product catalytic rate constant	R02584	C00002	55	1/s	NaN	NaN	7
product catalytic rate constant	R00162	C00002	0.00016	1/s	NaN	NaN	124
product catalytic rate constant	R03632	C00002	0.00016	1/s	NaN	NaN	124
product catalytic rate constant	R00162	C00002	19.6	1/s	37	7	4
product catalytic rate constant	R02903	C00778	1.2	1/s	30	7	7
product catalytic rate constant	R03274	C00002	0.0029	1/s	23	7.8	128
product catalytic rate constant	R03150	C01003	88	1/s	25	7.6	11
product catalytic rate constant	R00076	C02308	57.1	1/s	NaN	NaN	11
product catalytic rate constant	R03449	C00002	4.7	1/s	30	7.4	7
product catalytic rate constant	R00162	C00002	0.0041	1/s	NaN	NaN	7
product catalytic rate constant	R00162	C00002	0.01386	1/s	NaN	NaN	7
product catalytic rate constant	R00162	C00002	0.01311	1/s	NaN	NaN	856
product catalytic rate constant	R00162	C00002	0.28	1/s	30	7.5	7
product catalytic rate constant	R00162	C00002	0.26	1/s	22	7.5	7
product catalytic rate constant	R00162	C00002	5.25	1/s	NaN	NaN	2160
product catalytic rate constant	R02584	C00002	5.25	1/s	NaN	NaN	2160
product catalytic rate constant	R00315	C00002	238	1/s	36	7	352
product catalytic rate constant	R01353	C00002	238	1/s	36	7	352
product catalytic rate constant	R00315	C00002	268	1/s	25	7.4	855
product catalytic rate constant	R01353	C00002	268	1/s	25	7.4	855
product catalytic rate constant	R00315	C00002	1055	1/s	NaN	7	4256
product catalytic rate constant	R01353	C00002	1055	1/s	NaN	7	4256
product catalytic rate constant	R00315	C00033	280	1/s	36	7	352
product catalytic rate constant	R01353	C00163	218	1/s	NaN	7	4256
product catalytic rate constant	R01512	C00197	150	1/s	70	NaN	922
product catalytic rate constant	R00480	C00002	49.3	1/s	NaN	NaN	9
product catalytic rate constant	R00480	C00002	15.87	1/s	NaN	NaN	109
product catalytic rate constant	R00480	C00049	0.39	1/s	NaN	NaN	6
product catalytic rate constant	R00480	C00049	46.6	1/s	NaN	NaN	9
product catalytic rate constant	R00480	C00049	25	1/s	60	7.5	1021
product catalytic rate constant	R02575	C00581	25.3	1/s	NaN	NaN	11362
product catalytic rate constant	R01881	C00002	215	1/s	NaN	9	7
product catalytic rate constant	R01881	C00002	155	1/s	30	8	7
product catalytic rate constant	R01881	C00002	38.4	1/s	NaN	NaN	11376
product catalytic rate constant	R01881	C00300	16.3	1/s	25	NaN	4
product catalytic rate constant	R01881	C00300	215	1/s	NaN	9	7
product catalytic rate constant	R01881	C00300	20.3	1/s	25	NaN	856
product catalytic rate constant	R01881	C00300	27.9	1/s	25	NaN	11361
product catalytic rate constant	R01881	C00300	25.2	1/s	25	NaN	11372
product catalytic rate constant	R01881	C00300	41.3	1/s	25	NaN	11373
product catalytic rate constant	R01881	C00300	38.4	1/s	NaN	NaN	11376
product catalytic rate constant	R00554	C00002	25.7	1/s	NaN	NaN	11393
product catalytic rate constant	R00554	C00002	159.4	1/s	30	8.6	1111
product catalytic rate constant	R00554	C00062	25.7	1/s	NaN	NaN	11393
product catalytic rate constant	R00554	C00062	159.4	1/s	NaN	NaN	1111
product catalytic rate constant	R00554	C00062	212.9	1/s	NaN	NaN	11451
product catalytic rate constant	R03785	C01959	12.5	1/s	NaN	NaN	9478
product catalytic rate constant	R03785	C01959	14.3	1/s	NaN	NaN	11458
product catalytic rate constant	R02184	C00002	74	1/s	30	7.2	89
product catalytic rate constant	R00512	C00055	130	1/s	37	7.4	7
product catalytic rate constant	R00512	C00055	8.57	1/s	NaN	6.5	234
product catalytic rate constant	R00512	C00055	410	1/s	37	7.4	7249
product catalytic rate constant	R00158	C00105	130	1/s	37	7.4	7
product catalytic rate constant	R00158	C00105	7.64	1/s	NaN	6.5	234
product catalytic rate constant	R00158	C00105	217	1/s	37	7.4	7249
product catalytic rate constant	R01665	C00239	73	1/s	37	7.4	7
product catalytic rate constant	R03245	C00002	3.4	1/s	25	7	112
product catalytic rate constant	R00127	C00020	0.053	1/s	35	7.2	109
product catalytic rate constant	R00127	C00020	0.073	1/s	45	7.2	109
product catalytic rate constant	R00127	C00020	0.1	1/s	55	7.2	109
product catalytic rate constant	R02093	C00363	147	1/s	22	NaN	15
product catalytic rate constant	R02326	C00705	106	1/s	22	NaN	15
product catalytic rate constant	R04509	C00002	0.07	1/s	25	8	6
product catalytic rate constant	R02090	C00362	51	1/s	NaN	7.5	9
product catalytic rate constant	R02094	C00002	8.9	1/s	25	8.5	112
product catalytic rate constant	R02098	C00002	8.9	1/s	25	8.5	112
product catalytic rate constant	R02094	C00364	8.9	1/s	25	8.5	112
product catalytic rate constant	R02094	C00364	3.4	1/s	30	7.2	115
product catalytic rate constant	R02098	C00365	4.1	1/s	30	7.2	115
product catalytic rate constant	R00616	C00002	0.069	1/s	37	7.5	7
product catalytic rate constant	R00619	C00002	0.069	1/s	37	7.5	7
product catalytic rate constant	R00619	C00378	0.069	1/s	37	7.5	7
product catalytic rate constant	R00429	C00044	8.4	1/s	NaN	NaN	113
product catalytic rate constant	R00137	C00002	0.00278	1/s	65	7.5	796
product catalytic rate constant	R03005	C00002	0.00278	1/s	65	7.5	796
product catalytic rate constant	R00955	C00446	278	1/s	25	8.8	6
product catalytic rate constant	R00955	C00446	24	1/s	27	8.5	6
product catalytic rate constant	R01890	C00588	2.22	1/s	37	NaN	8
product catalytic rate constant	R01890	C00588	17.7	1/s	NaN	NaN	8
product catalytic rate constant	R01890	C00588	31.3	1/s	NaN	NaN	9
product catalytic rate constant	R01890	C00588	17.5	1/s	37	8	112
product catalytic rate constant	R00435	C00002	4.203	1/s	NaN	NaN	128
product catalytic rate constant	R00161	C00002	0.011	1/s	NaN	8.5	234
product catalytic rate constant	R00161	C00002	0.013	1/s	NaN	8.5	234
product catalytic rate constant	R00161	C00061	8.33e-05	1/s	25	7.6	3815
product catalytic rate constant	R00161	C00061	0.011	1/s	NaN	8.5	234
product catalytic rate constant	R00161	C00061	0.013	1/s	NaN	8.5	234
product catalytic rate constant	R07283	C00063	0.212	1/s	30	7.6	6
product catalytic rate constant	R07283	C00063	0.066	1/s	37	8.1	6
product catalytic rate constant	R02328	C00459	2.9	1/s	NaN	NaN	4697
product catalytic rate constant	R07284	C00002	2.3	1/s	37	8.1	6
product catalytic rate constant	R00948	C00002	370	1/s	37	8	6
product catalytic rate constant	R00948	C00103	9	1/s	NaN	NaN	540
product catalytic rate constant	R01951	C00044	2.5	1/s	NaN	NaN	7
product catalytic rate constant	R01951	C02985	3.6	1/s	37	7	7
product catalytic rate constant	R00856	C00063	18.8	1/s	NaN	NaN	109
product catalytic rate constant	R00856	C00063	2.6	1/s	NaN	8	135
product catalytic rate constant	R00529	C00002	24.4	1/s	30	8	187
product catalytic rate constant	R04929	C00002	24.4	1/s	30	8	187
product catalytic rate constant	R00529	C00002	1.49	1/s	NaN	NaN	17
product catalytic rate constant	R04929	C00002	1.49	1/s	NaN	NaN	17
product catalytic rate constant	R00529	C00059	10.8	1/s	30	8	187
product catalytic rate constant	R00529	C00059	2.11	1/s	NaN	NaN	17
product catalytic rate constant	R02921	C00063	76.8	1/s	NaN	7.2	135
product catalytic rate constant	R02921	C00063	23.5	1/s	NaN	7.2	241
product catalytic rate constant	R02921	C01068	13	1/s	25	7.2	241
product catalytic rate constant	R01117	C00063	3.33	1/s	50	9.5	557
product catalytic rate constant	R02599	C00063	3.33	1/s	50	9.5	557
product catalytic rate constant	R04215	C00063	3.33	1/s	50	9.5	557
product catalytic rate constant	R01117	C00063	14	1/s	NaN	NaN	841
product catalytic rate constant	R02599	C00063	14	1/s	NaN	NaN	841
product catalytic rate constant	R04215	C00063	14	1/s	NaN	NaN	841
product catalytic rate constant	R01117	C00063	1.8	1/s	25	7.1	7605
product catalytic rate constant	R02599	C00063	1.8	1/s	25	7.1	7605
product catalytic rate constant	R04215	C00063	1.8	1/s	25	7.1	7605
product catalytic rate constant	R01117	C00270	16	1/s	NaN	NaN	841
product catalytic rate constant	R02599	C00591	2.25	1/s	50	9.5	557
product catalytic rate constant	R04215	C03410	36	1/s	37	8.5	947
product catalytic rate constant	R02226	C00002	0.5	1/s	NaN	NaN	404
product catalytic rate constant	R02226	C00413	0.6	1/s	NaN	NaN	404
product catalytic rate constant	R00435	C00002	0.000105	1/s	23	7.5	11783
product catalytic rate constant	R00435	C00002	0.000617	1/s	30	7	11796
product catalytic rate constant	R00441	C00044	0.005	1/s	NaN	NaN	11783
product catalytic rate constant	R00441	C00044	0.0005	1/s	23	7.5	11783
product catalytic rate constant	R00441	C00044	0.000383	1/s	23	7.5	11783
product catalytic rate constant	R00441	C00044	0.0211	1/s	30	7	11796
product catalytic rate constant	R00442	C00063	0.000133	1/s	23	7.5	11783
product catalytic rate constant	R00442	C00063	0.000505	1/s	30	7	11796
product catalytic rate constant	R00443	C00075	0.00373	1/s	23	7.5	11783
product catalytic rate constant	R00443	C00075	0.0272	1/s	23	7.5	11783
product catalytic rate constant	R00443	C00075	0.23	1/s	30	7	11796
product catalytic rate constant	R03828	C00044	0.0267	1/s	37	8	589
product catalytic rate constant	R00126	C00008	96	1/s	37	7	9
product catalytic rate constant	R01504	C00002	5.83	1/s	37	9	6
product catalytic rate constant	R01504	C00196	5.5	1/s	37	9	6
product catalytic rate constant	R00435	C00002	0.482	1/s	37	7.9	11897
product catalytic rate constant	R05633	C00063	9	1/s	NaN	NaN	6
product catalytic rate constant	R05633	C00063	54.1	1/s	23	6.5	6
product catalytic rate constant	R05633	C00063	3.4	1/s	NaN	NaN	113
product catalytic rate constant	R05633	C00063	6	1/s	NaN	NaN	421
product catalytic rate constant	R05633	C00063	26	1/s	NaN	NaN	234
product catalytic rate constant	R05633	C11434	16.8	1/s	NaN	NaN	6
product catalytic rate constant	R05633	C11434	48.4	1/s	23	6.5	6
product catalytic rate constant	R05633	C11434	1.4	1/s	NaN	NaN	421
product catalytic rate constant	R05222	C00044	0.058	1/s	37	8.8	108
product catalytic rate constant	R07770	C00002	0.133	1/s	37	7	6
product catalytic rate constant	R00375	C00131	0.14	1/s	NaN	NaN	9
product catalytic rate constant	R00377	C00458	0.16	1/s	NaN	NaN	9
product catalytic rate constant	R05628	C00348	5.33	1/s	NaN	NaN	109
product catalytic rate constant	R05629	C00348	5.33	1/s	NaN	NaN	109
product catalytic rate constant	R05630	C00348	5.33	1/s	NaN	NaN	109
product catalytic rate constant	R01625	C00010	1	1/s	22	7.5	6
product catalytic rate constant	R01625	C00010	2.8	1/s	NaN	NaN	21
product catalytic rate constant	R01625	C00010	0.3	1/s	22	7.5	112
product catalytic rate constant	R01625	C00010	0.002	1/s	22	7.5	6411
product catalytic rate constant	R01625	C03688	1.17	1/s	37	8.8	6
product catalytic rate constant	R01625	C03688	1.08	1/s	37	8.8	6
product catalytic rate constant	R01625	C03688	0.7	1/s	22	7.5	6
product catalytic rate constant	R01625	C03688	1.7	1/s	37	6	109
product catalytic rate constant	R01625	C03688	2.08	1/s	37	8.8	109
product catalytic rate constant	R01625	C03688	0.6	1/s	22	7.5	112
product catalytic rate constant	R01625	C03688	0.002	1/s	22	7.5	6411
product catalytic rate constant	R00206	C00022	10	1/s	37	6	19
product catalytic rate constant	R00206	C00022	15	1/s	37	7	19
product catalytic rate constant	R00199	C00002	1330	1/s	80	8.4	136
product catalytic rate constant	R00199	C00022	1570	1/s	80	8.4	136
product catalytic rate constant	R00199	C00022	0.683	1/s	70	7	1372
product catalytic rate constant	R01931	C00320	230	1/s	2	8.6	6
product catalytic rate constant	R01931	C00320	10.7	1/s	NaN	9	234
product catalytic rate constant	R01931	C00320	2.8	1/s	NaN	9	234
product catalytic rate constant	R03105	C00957	12.5	1/s	37	9.55	6
product catalytic rate constant	R03106	C00957	12.5	1/s	37	9.55	6
product catalytic rate constant	R03105	C00957	165	1/s	30	NaN	234
product catalytic rate constant	R03106	C00957	165	1/s	30	NaN	234
product catalytic rate constant	R01078	C01909	0.00055	1/s	37	8	234
product catalytic rate constant	R07460	C00097	0.5	1/s	37	8	1819
product catalytic rate constant	R00928	C00163	14.2	1/s	25	7	12208
product catalytic rate constant	R01449	C00163	14.2	1/s	25	7	12208
product catalytic rate constant	R01323	C00024	21.7	1/s	25	8	170
product catalytic rate constant	R00410	C00091	37.3	1/s	NaN	8.1	96
product catalytic rate constant	R01780	C00091	37.3	1/s	NaN	8.1	96
product catalytic rate constant	R07832	C00024	75.2	1/s	NaN	NaN	212
product catalytic rate constant	R00393	C00033	280	1/s	NaN	NaN	212
product catalytic rate constant	R01179	C00033	280	1/s	NaN	NaN	212
product catalytic rate constant	R01359	C00033	280	1/s	NaN	NaN	212
product catalytic rate constant	R08219	C05172	0.0217	1/s	NaN	NaN	6
product catalytic rate constant	R06728	C01416	7.8	1/s	NaN	NaN	451
product catalytic rate constant	R06728	C01416	7.8	1/s	22	7.4	451
product catalytic rate constant	R08255	C16641	0.01	1/s	37	7.4	96
product catalytic rate constant	R03563	C01479	68	1/s	NaN	NaN	11
product catalytic rate constant	R02933	C01040	1040	1/s	NaN	NaN	110
product catalytic rate constant	R02368	C02588	0.01	1/s	NaN	NaN	96
product catalytic rate constant	R00048	C04546	1500	1/s	NaN	NaN	12449
product catalytic rate constant	R02992	C00971	12.2	1/s	NaN	7.5	158
product catalytic rate constant	R01314	C00157	0.65	1/s	37	8	3057
product catalytic rate constant	R01316	C00157	0.65	1/s	37	8	3057
product catalytic rate constant	R07860	C00157	0.65	1/s	37	8	3057
product catalytic rate constant	R03692	C02274	1670	1/s	NaN	NaN	2686
product catalytic rate constant	R03062	C00916	1370	1/s	NaN	NaN	420
product catalytic rate constant	R02997	C00852	22	1/s	37	NaN	97
product catalytic rate constant	R03893	C04431	15.4	1/s	NaN	NaN	943
product catalytic rate constant	R03893	C04431	817	1/s	NaN	NaN	1377
product catalytic rate constant	R03893	C04431	260	1/s	NaN	NaN	122
product catalytic rate constant	R05510	C07090	2.08	1/s	NaN	NaN	122
product catalytic rate constant	R06838	C12838	15	1/s	NaN	NaN	122
product catalytic rate constant	R08121	C16476	1633	1/s	25	7.5	122
product catalytic rate constant	R08149	C09694	1.9	1/s	NaN	8	12743
product catalytic rate constant	R08149	C09694	1.1	1/s	NaN	NaN	3
product catalytic rate constant	R01026	C01996	2333	1/s	NaN	NaN	4
product catalytic rate constant	R01026	C01996	250	1/s	22	7	4
product catalytic rate constant	R00527	C01031	28.5	1/s	37	8	6
product catalytic rate constant	R02814	C01203	6.08	1/s	22	8	234
product catalytic rate constant	R02814	C01203	11.4	1/s	22	8	471
product catalytic rate constant	R08163	C04088	6.08	1/s	22	8	234
product catalytic rate constant	R08163	C04088	0.4	1/s	22	8	471
product catalytic rate constant	R08159	C05761	0.02	1/s	22	8	234
product catalytic rate constant	R02764	C00683	23.3	1/s	30	6	8
product catalytic rate constant	R01274	C00154	0.037	1/s	NaN	7.5	113
product catalytic rate constant	R08174	C00412	0.019	1/s	NaN	7.5	113
product catalytic rate constant	R01301	C02949	10	1/s	NaN	NaN	3073
product catalytic rate constant	R03352	C04047	266	1/s	NaN	NaN	8
product catalytic rate constant	R01736	C03451	450	1/s	NaN	NaN	4
product catalytic rate constant	R01736	C03451	727	1/s	NaN	NaN	7
product catalytic rate constant	R01736	C03451	780	1/s	37	7.1	7
product catalytic rate constant	R01736	C03451	142	1/s	NaN	NaN	129
product catalytic rate constant	R01736	C03451	470	1/s	25	7.2	234
product catalytic rate constant	R01736	C03451	301	1/s	NaN	NaN	34
product catalytic rate constant	R01736	C03451	26.7	1/s	NaN	NaN	108
product catalytic rate constant	R03024	C03360	80.5	1/s	25	8	6
product catalytic rate constant	R03024	C03360	74.7	1/s	25	8	6
product catalytic rate constant	R03024	C03360	971	1/s	NaN	10.5	7
product catalytic rate constant	R03024	C03360	50	1/s	57	8	128
product catalytic rate constant	R03024	C03360	16	1/s	25	8	583
product catalytic rate constant	R03024	C03360	0.55	1/s	10	NaN	1230
product catalytic rate constant	R03024	C03360	16230	1/s	37	8	1230
product catalytic rate constant	R03024	C03360	1130	1/s	70	9.5	13408
product catalytic rate constant	R00304	C00103	117	1/s	NaN	6.5	6
product catalytic rate constant	R00947	C00103	117	1/s	NaN	6.5	6
product catalytic rate constant	R00304	C00103	145	1/s	37	5	363
product catalytic rate constant	R00947	C00103	145	1/s	37	5	363
product catalytic rate constant	R00762	C00354	14.6	1/s	30	7.5	6
product catalytic rate constant	R00762	C00354	20	1/s	22	7.5	6
product catalytic rate constant	R00762	C00354	26	1/s	22	7.5	6
product catalytic rate constant	R00762	C00354	22.9	1/s	25	8.8	10
product catalytic rate constant	R00762	C00354	22	1/s	22	7.5	96
product catalytic rate constant	R00762	C00354	23	1/s	NaN	7.5	96
product catalytic rate constant	R00762	C00354	3.2	1/s	30	7.7	89
product catalytic rate constant	R00762	C00354	18	1/s	22	8	136
product catalytic rate constant	R00762	C00354	0.3	1/s	50	8	136
product catalytic rate constant	R00762	C00354	20.7	1/s	30	7.5	96
product catalytic rate constant	R00762	C00354	5.7	1/s	37	9	6
product catalytic rate constant	R02778	C00689	14.6	1/s	30	7.5	6
product catalytic rate constant	R02778	C00689	10	1/s	50	8	192
product catalytic rate constant	R02778	C00689	8	1/s	22	7	677
product catalytic rate constant	R02778	C00689	13.4	1/s	37	NaN	34
product catalytic rate constant	R02778	C00689	0.55	1/s	37	NaN	34
product catalytic rate constant	R03013	C01100	0.93	1/s	NaN	NaN	5
product catalytic rate constant	R03013	C01100	2140	1/s	25	7.5	6
product catalytic rate constant	R03013	C01100	420	1/s	80	6.5	13472
product catalytic rate constant	R00077	C02307	5.2	1/s	NaN	NaN	11
product catalytic rate constant	R01334	C00988	94	1/s	25	NaN	6
product catalytic rate constant	R01334	C00988	19	1/s	70	7.5	7
product catalytic rate constant	R01334	C00988	292	1/s	70	7.5	111
product catalytic rate constant	R01334	C00988	8.26	1/s	70	7.5	192
product catalytic rate constant	R03024	C03360	30.4	1/s	37	5.4	7
product catalytic rate constant	R03024	C03360	38.2	1/s	37	6.2	7
product catalytic rate constant	R08658	C03189	160	1/s	30	6.5	6
product catalytic rate constant	R01185	C01177	6.5	1/s	37	NaN	6
product catalytic rate constant	R01185	C01177	4.4	1/s	37	8	6
product catalytic rate constant	R01185	C01177	3.6	1/s	37	8.5	113
product catalytic rate constant	R01185	C01177	2.5	1/s	85	NaN	401
product catalytic rate constant	R01185	C01177	4.2	1/s	85	NaN	760
product catalytic rate constant	R01185	C01177	4.1	1/s	NaN	NaN	760
product catalytic rate constant	R01185	C01177	207	1/s	95	NaN	583
product catalytic rate constant	R01185	C01177	28.7	1/s	NaN	NaN	401
product catalytic rate constant	R01187	C04006	1.4	1/s	37	8	6
product catalytic rate constant	R01187	C04006	0.48	1/s	25	9	128
product catalytic rate constant	R01187	C04006	3.6	1/s	85	8	401
product catalytic rate constant	R03372	C01204	1167	1/s	NaN	2.5	6
product catalytic rate constant	R03372	C01204	300000	1/s	55	2.5	97
product catalytic rate constant	R03372	C01204	5.7	1/s	37	3.5	97
product catalytic rate constant	R03372	C01204	123.1	1/s	37	5.5	97
product catalytic rate constant	R03372	C01204	23.8	1/s	NaN	2.5	97
product catalytic rate constant	R03372	C01204	17	1/s	NaN	3.2	97
product catalytic rate constant	R03372	C01204	1037	1/s	NaN	4	97
product catalytic rate constant	R03372	C01204	1305	1/s	NaN	5.5	97
product catalytic rate constant	R03372	C01204	412000	1/s	NaN	5.5	131
product catalytic rate constant	R03372	C01204	655	1/s	37	6	470
product catalytic rate constant	R03372	C01204	59600	1/s	NaN	NaN	4827
product catalytic rate constant	R03372	C01204	51	1/s	NaN	5.5	7682
product catalytic rate constant	R03372	C01204	300	1/s	58	5	12436
product catalytic rate constant	R03372	C01204	59.2	1/s	NaN	NaN	13650
product catalytic rate constant	R03372	C01204	0.94	1/s	NaN	NaN	6
product catalytic rate constant	R03372	C01204	2531	1/s	NaN	NaN	13654
product catalytic rate constant	R03372	C01204	2283	1/s	NaN	NaN	5670
product catalytic rate constant	R03372	C01204	279.3	1/s	NaN	NaN	2594
product catalytic rate constant	R00183	C00020	750	1/s	25	7.5	6
product catalytic rate constant	R00183	C00020	4.9	1/s	NaN	NaN	6
product catalytic rate constant	R03394	C01245	340	1/s	37	NaN	128
product catalytic rate constant	R01562	C01367	9.84	1/s	NaN	NaN	6
product catalytic rate constant	R02370	C05822	5.93	1/s	NaN	NaN	6
product catalytic rate constant	R00188	C00054	2.94	1/s	30	7.5	395
product catalytic rate constant	R00173	C00018	19.4	1/s	NaN	NaN	13851
product catalytic rate constant	R00173	C00018	19	1/s	37	5	13851
product catalytic rate constant	R06870	C00346	2.27	1/s	37	6.7	7
product catalytic rate constant	R06871	C00588	1.98	1/s	37	6.7	7
product catalytic rate constant	R03371	C01204	300000	1/s	55	2.5	97
product catalytic rate constant	R03371	C01204	412000	1/s	NaN	5.5	131
product catalytic rate constant	R03371	C01204	46	1/s	58	5	131
product catalytic rate constant	R03371	C01204	2056	1/s	37	NaN	285
product catalytic rate constant	R03371	C01204	59600	1/s	NaN	NaN	4827
product catalytic rate constant	R03371	C01204	51	1/s	NaN	5.5	7682
product catalytic rate constant	R03371	C01204	360	1/s	NaN	NaN	12436
product catalytic rate constant	R03371	C01204	0.93	1/s	60	5	13647
product catalytic rate constant	R03371	C01204	51.2	1/s	NaN	NaN	13650
product catalytic rate constant	R03371	C01204	59.2	1/s	37	4	13650
product catalytic rate constant	R03371	C01204	398	1/s	37	5.5	97
product catalytic rate constant	R02541	C00550	3.6	1/s	37	7.5	587
product catalytic rate constant	R01234	C00942	2.2	1/s	30	7.5	7
product catalytic rate constant	R02542	C00550	0.058	1/s	37	7.4	14042
product catalytic rate constant	R02542	C00550	0.118	1/s	37	7.4	14042
product catalytic rate constant	R01030	C00670	3.2	1/s	35	7.4	6
product catalytic rate constant	R01470	C01233	1.1	1/s	35	7.4	6
product catalytic rate constant	R00191	C00575	0.3	1/s	NaN	NaN	7
product catalytic rate constant	R00191	C00575	1.56	1/s	25	7.5	7
product catalytic rate constant	R00191	C00575	6.7	1/s	25	7.5	7
product catalytic rate constant	R00191	C00575	5.4	1/s	25	7.5	7
product catalytic rate constant	R01856	C00286	4000	1/s	NaN	NaN	6
product catalytic rate constant	R03404	C04555	6.48	1/s	37	8	7
product catalytic rate constant	R05421	C06604	720	1/s	30	9	1195
product catalytic rate constant	R05421	C06604	1098	1/s	25	7.2	3588
product catalytic rate constant	R05548	C06606	0.24	1/s	70	8	35
product catalytic rate constant	R05548	C06606	5100	1/s	25	10.5	1195
product catalytic rate constant	R05548	C06606	1336	1/s	25	7.2	3588
product catalytic rate constant	R05548	C06606	4.2	1/s	NaN	8	7
product catalytic rate constant	R05548	C06606	3	1/s	NaN	8	7
product catalytic rate constant	R05548	C06606	0.14	1/s	NaN	8	7
product catalytic rate constant	R05548	C06606	0.001	1/s	NaN	8	11
product catalytic rate constant	R05548	C06606	597	1/s	60	7	35
product catalytic rate constant	R05548	C06606	0.0008	1/s	NaN	8	4
product catalytic rate constant	R05548	C06606	2280	1/s	NaN	NaN	1195
product catalytic rate constant	R01533	C00202	2111	1/s	25	7.5	5239
product catalytic rate constant	R00318	C05682	3	1/s	NaN	NaN	20
product catalytic rate constant	R00318	C05682	1.7	1/s	35	8	12432
product catalytic rate constant	R08200	C02798	105	1/s	25	7.5	4309
product catalytic rate constant	R05775	C00029	0.00167	1/s	NaN	NaN	234
product catalytic rate constant	R02108	C00369	67	1/s	90	4.5	136
product catalytic rate constant	R02108	C00369	120	1/s	NaN	NaN	2543
product catalytic rate constant	R02108	C00369	237	1/s	NaN	NaN	12498
product catalytic rate constant	R02108	C00369	91.4	1/s	40	5.6	12502
product catalytic rate constant	R01718	C00252	33.3	1/s	30	6.8	9
product catalytic rate constant	R01718	C00252	41	1/s	NaN	NaN	1334
product catalytic rate constant	R01718	C00252	30.8	1/s	NaN	NaN	4914
product catalytic rate constant	R01718	C00252	36.3	1/s	NaN	NaN	4914
product catalytic rate constant	R01100	C00243	33.8	1/s	37	6	198
product catalytic rate constant	R01678	C00243	33.8	1/s	37	6	198
product catalytic rate constant	R02595	C00761	106	1/s	30	6.5	195
product catalytic rate constant	R02112	C00369	305	1/s	40	5	14
product catalytic rate constant	R00801	C00089	54.6	1/s	NaN	NaN	1086
product catalytic rate constant	R00802	C00089	54.6	1/s	NaN	NaN	1086
product catalytic rate constant	R00801	C00089	4.07	1/s	NaN	NaN	14782
product catalytic rate constant	R00802	C00089	4.07	1/s	NaN	NaN	14782
product catalytic rate constant	R00801	C00089	40	1/s	NaN	NaN	8640
product catalytic rate constant	R00802	C00089	40	1/s	NaN	NaN	8640
product catalytic rate constant	R00028	C00208	6.02	1/s	NaN	NaN	14
product catalytic rate constant	R00028	C00208	25	1/s	NaN	NaN	14
product catalytic rate constant	R00028	C00208	709	1/s	NaN	NaN	25
product catalytic rate constant	R00028	C00208	144	1/s	NaN	NaN	97
product catalytic rate constant	R00028	C00208	35.9	1/s	30	6.8	540
product catalytic rate constant	R00028	C00208	33.5	1/s	37	4.5	1178
product catalytic rate constant	R00028	C00208	15.3	1/s	42	5.5	3285
product catalytic rate constant	R00028	C00208	18	1/s	NaN	NaN	14782
product catalytic rate constant	R00028	C00208	489	1/s	34	5.8	14787
product catalytic rate constant	R00028	C00208	81.7	1/s	37	4.5	14
product catalytic rate constant	R00028	C00208	11	1/s	NaN	NaN	5
product catalytic rate constant	R00026	C00185	35.6	1/s	50	6.5	727
product catalytic rate constant	R00026	C00185	1000	1/s	40	5	190
product catalytic rate constant	R00026	C00185	51.5	1/s	NaN	NaN	343
product catalytic rate constant	R00026	C00185	233	1/s	50	6	14813
product catalytic rate constant	R00026	C00185	29.8	1/s	NaN	NaN	1600
product catalytic rate constant	R00026	C00185	0.1	1/s	40	6.5	14834
product catalytic rate constant	R00026	C00185	4.5	1/s	50	6.2	14852
product catalytic rate constant	R01103	C00492	6946	1/s	55	4.2	256
product catalytic rate constant	R01103	C00492	32.4	1/s	50	4.5	256
product catalytic rate constant	R01103	C00492	157.3	1/s	98	7	6205
product catalytic rate constant	R03634	C01613	7659	1/s	55	4.2	256
product catalytic rate constant	R01101	C05402	2.3	1/s	50	4.5	256
product catalytic rate constant	R01101	C05402	234.2	1/s	98	7	6205
product catalytic rate constant	R01100	C00243	58	1/s	30	6.5	248
product catalytic rate constant	R01678	C00243	58	1/s	30	6.5	248
product catalytic rate constant	R01100	C00243	1.2	1/s	NaN	NaN	1752
product catalytic rate constant	R01678	C00243	1.2	1/s	NaN	NaN	1752
product catalytic rate constant	R01100	C00243	63.1	1/s	NaN	NaN	14903
product catalytic rate constant	R01678	C00243	63.1	1/s	NaN	NaN	14903
product catalytic rate constant	R01100	C00243	4.7	1/s	5	NaN	138
product catalytic rate constant	R01678	C00243	4.7	1/s	5	NaN	138
product catalytic rate constant	R01100	C00243	212	1/s	65	6.5	12272
product catalytic rate constant	R01678	C00243	212	1/s	65	6.5	12272
product catalytic rate constant	R01100	C00243	6300	1/s	37	6.8	55
product catalytic rate constant	R01678	C00243	6300	1/s	37	6.8	55
product catalytic rate constant	R01100	C00243	3.02	1/s	10	8	14914
product catalytic rate constant	R01678	C00243	3.02	1/s	10	8	14914
product catalytic rate constant	R00802	C00089	125	1/s	30	7	31
product catalytic rate constant	R00802	C00089	80.5	1/s	50	5.6	435
product catalytic rate constant	R00802	C00089	2600	1/s	NaN	NaN	583
product catalytic rate constant	R02410	C00492	10.9	1/s	50	5.6	435
product catalytic rate constant	R02410	C00492	140	1/s	NaN	NaN	583
product catalytic rate constant	R00010	C01083	199	1/s	37	5.5	6
product catalytic rate constant	R00010	C01083	167	1/s	NaN	NaN	343
product catalytic rate constant	R00010	C01083	0.99	1/s	NaN	NaN	3659
product catalytic rate constant	R00010	C01083	0.67	1/s	NaN	NaN	14970
product catalytic rate constant	R01790	C00369	3.4	1/s	55	5	1598
product catalytic rate constant	R01790	C00369	217	1/s	NaN	NaN	5116
product catalytic rate constant	R01790	C00369	487	1/s	40	4.5	5116
product catalytic rate constant	R01790	C00369	518	1/s	40	5.5	5116
product catalytic rate constant	R01790	C00369	8.3	1/s	50	3.5	14999
product catalytic rate constant	R01790	C00369	4.12	1/s	50	5.5	14999
product catalytic rate constant	R01982	C00470	936	1/s	80	6.5	583
product catalytic rate constant	R04320	C00470	936	1/s	80	6.5	583
product catalytic rate constant	R01245	C00212	2.1	1/s	37	7.2	230
product catalytic rate constant	R01245	C00212	0.78	1/s	NaN	NaN	677
product catalytic rate constant	R01245	C00212	2.6	1/s	35	7	12005
product catalytic rate constant	R01245	C00212	1.46	1/s	35	7.2	12005
product catalytic rate constant	R01770	C00294	34	1/s	NaN	NaN	127
product catalytic rate constant	R01770	C00294	8.1	1/s	37	6	230
product catalytic rate constant	R01770	C00294	9	1/s	37	7.2	230
product catalytic rate constant	R01770	C00294	32	1/s	NaN	NaN	542
product catalytic rate constant	R01770	C00294	0.79	1/s	NaN	NaN	677
product catalytic rate constant	R01770	C00294	5.49	1/s	35	7.2	12005
product catalytic rate constant	R01677	C00387	0.84	1/s	NaN	NaN	677
product catalytic rate constant	R01677	C00387	2.3	1/s	35	7	12005
product catalytic rate constant	R01677	C00387	1.9	1/s	35	7.2	12005
product catalytic rate constant	R02143	C01762	26.3	1/s	37	6	230
product catalytic rate constant	R02143	C01762	62	1/s	37	7.2	230
product catalytic rate constant	R02143	C01762	0.029	1/s	NaN	NaN	677
product catalytic rate constant	R01401	C00170	4	1/s	25	7.5	6
product catalytic rate constant	R01401	C00170	0.25	1/s	25	7.5	112
product catalytic rate constant	R01401	C00170	18.7	1/s	22	NaN	234
product catalytic rate constant	R00102	C00003	0.358	1/s	NaN	NaN	109
product catalytic rate constant	R00102	C00003	442	1/s	NaN	NaN	2104
product catalytic rate constant	R01245	C00212	0.06	1/s	NaN	NaN	4440
product catalytic rate constant	R01770	C00294	0.043	1/s	35	7	6
product catalytic rate constant	R01677	C00387	0.0056	1/s	35	7	6
product catalytic rate constant	R02137	C00475	39.4	1/s	80	7.4	35
product catalytic rate constant	R00194	C00021	2.6	1/s	21	7	6
product catalytic rate constant	R00194	C00021	2.1	1/s	25	7.5	6
product catalytic rate constant	R01401	C00170	4	1/s	25	7.5	6
product catalytic rate constant	R01401	C00170	0.25	1/s	25	7.5	112
product catalytic rate constant	R03037	C00885	10	1/s	NaN	NaN	6
product catalytic rate constant	R03037	C00885	1.06	1/s	30	7.5	21
product catalytic rate constant	R03057	C00909	0.85	1/s	22	8	7
product catalytic rate constant	R03057	C00909	1.5	1/s	22	8	7
product catalytic rate constant	R03057	C00909	14	1/s	22	8	681
product catalytic rate constant	R07651	C00993	156	1/s	NaN	NaN	948
product catalytic rate constant	R07651	C00993	110	1/s	37	8	948
product catalytic rate constant	R07651	C00993	41	1/s	37	7	7183
product catalytic rate constant	R07651	C00993	2.5	1/s	37	7.5	15591
product catalytic rate constant	R07651	C00993	4.7	1/s	37	7	948
product catalytic rate constant	R00485	C00152	0.0128	1/s	37	8	211
product catalytic rate constant	R04103	C05551	39	1/s	30	7	6
product catalytic rate constant	R04103	C05551	50	1/s	25	7.5	6
product catalytic rate constant	R04103	C05551	48	1/s	NaN	NaN	6
product catalytic rate constant	R04103	C05551	63	1/s	NaN	NaN	9226
product catalytic rate constant	R04103	C05551	56.5	1/s	25	7.5	9226
product catalytic rate constant	R04103	C05551	63	1/s	40	7.5	9226
product catalytic rate constant	R04103	C05551	2.2	1/s	45	8	17030
product catalytic rate constant	R04103	C05551	25	1/s	30	7	1828
product catalytic rate constant	R04103	C05551	2.1	1/s	37	8	3802
product catalytic rate constant	R04103	C05551	12	1/s	NaN	NaN	7290
product catalytic rate constant	R00669	C00437	3800	1/s	NaN	NaN	6
product catalytic rate constant	R02734	C04421	0.0555	1/s	NaN	NaN	241
product catalytic rate constant	R01268	C00153	0.93	1/s	NaN	NaN	234
product catalytic rate constant	R00256	C00064	1373	1/s	30	7.5	238
product catalytic rate constant	R00256	C00064	1400	1/s	NaN	NaN	238
product catalytic rate constant	R05835	C01921	85	1/s	40	6.5	853
product catalytic rate constant	R02797	C05122	76	1/s	40	6.5	853
product catalytic rate constant	R02059	C00357	177	1/s	NaN	NaN	6
product catalytic rate constant	R02059	C00357	110	1/s	NaN	NaN	583
product catalytic rate constant	R05168	C06376	154	1/s	NaN	NaN	6
product catalytic rate constant	R01649	C01215	0.6	1/s	NaN	NaN	158
product catalytic rate constant	R01424	C01586	1.4	1/s	37	7.5	2303
product catalytic rate constant	R00321	C06244	1.51	1/s	NaN	NaN	21
product catalytic rate constant	R00321	C06244	305	1/s	NaN	NaN	451
product catalytic rate constant	R00321	C06244	2668	1/s	NaN	7.2	17124
product catalytic rate constant	R05590	C09815	0.00217	1/s	NaN	NaN	17115
product catalytic rate constant	R00059	C01255	9.2	1/s	NaN	NaN	122
product catalytic rate constant	R00059	C01255	2.4	1/s	NaN	NaN	407
product catalytic rate constant	R00059	C01255	8.9	1/s	NaN	NaN	407
product catalytic rate constant	R00059	C01255	19	1/s	NaN	NaN	407
product catalytic rate constant	R00524	C00488	60.7	1/s	NaN	NaN	1659
product catalytic rate constant	R00131	C00086	2970	1/s	NaN	NaN	170
product catalytic rate constant	R00005	C01010	16.4	1/s	NaN	9.5	122
product catalytic rate constant	R00005	C01010	6	1/s	25	7.4	363
product catalytic rate constant	R00905	C02642	0.6	1/s	NaN	NaN	8
product catalytic rate constant	R00905	C02642	5.3	1/s	NaN	NaN	3533
product catalytic rate constant	R05783	C07301	10.2	1/s	NaN	NaN	85
product catalytic rate constant	R05783	C07301	150	1/s	NaN	NaN	85
product catalytic rate constant	R03448	C04277	10.7	1/s	NaN	NaN	122
product catalytic rate constant	R03448	C04277	8	1/s	NaN	NaN	407
product catalytic rate constant	R05561	C06554	250	1/s	NaN	8	122
product catalytic rate constant	R07305	C06554	250	1/s	NaN	8	122
product catalytic rate constant	R05781	C07272	106.7	1/s	25	7.9	96
product catalytic rate constant	R05781	C07272	479	1/s	NaN	NaN	85
product catalytic rate constant	R05781	C07272	163.3	1/s	25	7.9	196
product catalytic rate constant	R05781	C07272	3950	1/s	25	7.9	1410
product catalytic rate constant	R06601	C11821	11	1/s	25	7.2	17
product catalytic rate constant	R06601	C11821	0.015	1/s	30	7.5	17
product catalytic rate constant	R02269	C00429	71.7	1/s	NaN	NaN	128
product catalytic rate constant	R02269	C00429	6.2	1/s	NaN	NaN	1086
product catalytic rate constant	R01993	C00337	1.492	1/s	NaN	6	115
product catalytic rate constant	R01993	C00337	4.31	1/s	NaN	NaN	542
product catalytic rate constant	R02424	C01551	420	1/s	40	7.8	459
product catalytic rate constant	R06363	C00395	6.6	1/s	25	7	21
product catalytic rate constant	R06363	C00395	29	1/s	NaN	NaN	363
product catalytic rate constant	R00251	C01879	0.117	1/s	NaN	NaN	8
product catalytic rate constant	R00551	C00062	231	1/s	NaN	9.5	7
product catalytic rate constant	R00551	C00062	220	1/s	NaN	9	8
product catalytic rate constant	R01157	C00179	3	1/s	NaN	NaN	7
product catalytic rate constant	R01416	C00179	8	1/s	NaN	NaN	21
product catalytic rate constant	R02286	C00439	31	1/s	NaN	NaN	21
product catalytic rate constant	R02513	C03626	0.56	1/s	NaN	NaN	21
product catalytic rate constant	R02513	C03626	1.27	1/s	NaN	8	21
product catalytic rate constant	R02513	C03626	0.27	1/s	NaN	NaN	128
product catalytic rate constant	R00775	C00581	60.2	1/s	NaN	NaN	407
product catalytic rate constant	R00775	C00581	54.1	1/s	NaN	NaN	17420
product catalytic rate constant	R01566	C00300	0.246	1/s	NaN	NaN	85
product catalytic rate constant	R02422	C00499	750	1/s	NaN	NaN	1277
product catalytic rate constant	R00552	C00062	3.2	1/s	25	6	6
product catalytic rate constant	R00552	C00062	2.6	1/s	25	7.5	4228
product catalytic rate constant	R00552	C00062	0.151	1/s	37	7.4	9345
product catalytic rate constant	R00974	C00380	170	1/s	NaN	NaN	9
product catalytic rate constant	R01663	C00239	466	1/s	30	8	3808
product catalytic rate constant	R01663	C00239	24.9	1/s	42	9.5	2835
product catalytic rate constant	R02325	C00458	5.7	1/s	42	9.5	2835
product catalytic rate constant	R00424	C00044	0.0035	1/s	25	8.5	5
product catalytic rate constant	R00428	C00044	0.0035	1/s	25	8.5	5
product catalytic rate constant	R04037	C02741	6.4	1/s	65	8	796
product catalytic rate constant	R04037	C02741	9.9	1/s	65	8.5	796
product catalytic rate constant	R03800	C02010	770	1/s	30	NaN	1370
product catalytic rate constant	R00425	C00044	0.15	1/s	NaN	NaN	6
product catalytic rate constant	R00193	C00021	26	1/s	NaN	NaN	2748
product catalytic rate constant	R07306	C00044	0.5	1/s	70	8	760
product catalytic rate constant	R01560	C00212	18.5	1/s	25	7.5	1034
product catalytic rate constant	R03093	C02938	0.13	1/s	NaN	NaN	16
product catalytic rate constant	R05591	C09814	0.00131	1/s	NaN	NaN	725
product catalytic rate constant	R05591	C09814	14400	1/s	NaN	NaN	1592
product catalytic rate constant	R00486	C02512	0.001	1/s	NaN	NaN	16
product catalytic rate constant	R00486	C02512	19.4	1/s	35	8	661
product catalytic rate constant	R02133	C00378	260	1/s	NaN	7.2	8707
product catalytic rate constant	R03887	C02220	208	1/s	NaN	NaN	2646
product catalytic rate constant	R00765	C00352	153	1/s	30	7.5	6
product catalytic rate constant	R00765	C00352	8	1/s	22	8	109
product catalytic rate constant	R00765	C00352	97.5	1/s	60	7.3	2454
product catalytic rate constant	R00997	C01234	146	1/s	22	8	85
product catalytic rate constant	R00004	C00013	155	1/s	NaN	7.2	6
product catalytic rate constant	R00004	C00013	187	1/s	NaN	8	6
product catalytic rate constant	R00004	C00013	76	1/s	NaN	7.5	6
product catalytic rate constant	R00004	C00013	3693	1/s	NaN	7.5	355
product catalytic rate constant	R00004	C00013	1700	1/s	75	7	1081
product catalytic rate constant	R00004	C00013	1600	1/s	25	7.5	3307
product catalytic rate constant	R00004	C00013	385	1/s	25	7.5	127
product catalytic rate constant	R00004	C00013	744	1/s	60	7.5	140
product catalytic rate constant	R00004	C00013	12.1	1/s	25	7.5	234
product catalytic rate constant	R00004	C00013	125	1/s	25	NaN	3069
product catalytic rate constant	R00004	C00013	6290	1/s	25	9	3763
product catalytic rate constant	R00004	C00013	343.9	1/s	37	8	469
product catalytic rate constant	R00004	C00013	916	1/s	NaN	NaN	808
product catalytic rate constant	R01054	C00301	5.7	1/s	NaN	NaN	5
product catalytic rate constant	R01054	C00301	117	1/s	NaN	NaN	6
product catalytic rate constant	R01054	C00301	11.4	1/s	37	7	7
product catalytic rate constant	R01054	C00301	7.92	1/s	NaN	NaN	9
product catalytic rate constant	R01054	C00301	64.8	1/s	NaN	NaN	109
product catalytic rate constant	R01054	C00301	9.2	1/s	NaN	NaN	241
product catalytic rate constant	R01054	C00301	0.11	1/s	37	8	234
product catalytic rate constant	R01054	C00301	1.98	1/s	NaN	NaN	760
product catalytic rate constant	R01054	C00301	20	1/s	37	8	808
product catalytic rate constant	R01054	C00301	1.4	1/s	25	7.5	5
product catalytic rate constant	R01054	C00301	4.9	1/s	25	9	5
product catalytic rate constant	R01054	C00301	1.8	1/s	37	9.5	986
product catalytic rate constant	R01054	C00301	6.96	1/s	NaN	8	10354
product catalytic rate constant	R00086	C00002	0.0086	1/s	22	7	7
product catalytic rate constant	R00086	C00002	10.25	1/s	23	7.5	9
product catalytic rate constant	R00086	C00002	13.8	1/s	22	NaN	17635
product catalytic rate constant	R00184	C01260	3.6	1/s	NaN	NaN	2781
product catalytic rate constant	R00662	C00075	10.6	1/s	70	8	583
product catalytic rate constant	R00720	C00081	0.16	1/s	22	9	4
product catalytic rate constant	R01855	C00286	56.6	1/s	70	8	583
product catalytic rate constant	R00103	C00003	0.000167	1/s	NaN	NaN	9
product catalytic rate constant	R02100	C00460	12	1/s	25	7.5	3
product catalytic rate constant	R02100	C00460	9	1/s	NaN	NaN	6
product catalytic rate constant	R02100	C00460	11	1/s	NaN	7.8	6
product catalytic rate constant	R02100	C00460	49	1/s	25	8	355
product catalytic rate constant	R02100	C00460	2.8	1/s	25	NaN	546
product catalytic rate constant	R02100	C00460	3.3	1/s	25	7.6	9443
product catalytic rate constant	R02100	C00460	6.8	1/s	50	8.5	17183
product catalytic rate constant	R02100	C00460	15	1/s	NaN	NaN	3812
product catalytic rate constant	R02100	C00460	18	1/s	25	7.5	109
product catalytic rate constant	R05627	C04574	9	1/s	37	7.5	6
product catalytic rate constant	R00618	C03028	140	1/s	NaN	NaN	7
product catalytic rate constant	R00187	C06197	6	1/s	37	6.8	7
product catalytic rate constant	R00086	C00002	0.21	1/s	37	NaN	17658
product catalytic rate constant	R03409	C04494	0.023	1/s	NaN	NaN	6
product catalytic rate constant	R00125	C01260	250	1/s	NaN	NaN	6
product catalytic rate constant	R00328	C00035	3830	1/s	NaN	NaN	9
product catalytic rate constant	R00085	C00002	860	1/s	37	7.6	96
product catalytic rate constant	R00086	C00002	860	1/s	37	7.6	96
product catalytic rate constant	R02095	C00459	2841	1/s	30	6	540
product catalytic rate constant	R01421	C06206	735	1/s	NaN	NaN	3
product catalytic rate constant	R01421	C06206	198	1/s	25	5.3	35
product catalytic rate constant	R00086	C00002	0.33	1/s	NaN	NaN	6
product catalytic rate constant	R00086	C00002	0.25	1/s	NaN	8	109
product catalytic rate constant	R00086	C00002	0.33	1/s	25	8	6
product catalytic rate constant	R00086	C00002	0.093	1/s	NaN	NaN	6
product catalytic rate constant	R00086	C00002	5	1/s	32	7.4	7
product catalytic rate constant	R00086	C00002	25	1/s	30	9	9
product catalytic rate constant	R00086	C00002	0.00525	1/s	NaN	NaN	229
product catalytic rate constant	R00086	C00002	0.13	1/s	25	7	7
product catalytic rate constant	R00086	C00002	15.5	1/s	NaN	NaN	11
product catalytic rate constant	R00086	C00002	20	1/s	NaN	NaN	11
product catalytic rate constant	R00086	C00002	5.7	1/s	NaN	NaN	7249
product catalytic rate constant	R00086	C00002	0.000333	1/s	NaN	NaN	6
product catalytic rate constant	R00086	C00002	1.2	1/s	30	7.5	9
product catalytic rate constant	R00086	C00002	0.0078	1/s	37	7.4	9
product catalytic rate constant	R00086	C00002	0.017	1/s	37	8	115
product catalytic rate constant	R00086	C00002	0.00633	1/s	NaN	NaN	128
product catalytic rate constant	R00086	C00002	13	1/s	NaN	NaN	7
product catalytic rate constant	R00086	C00002	25	1/s	25	7.2	3
product catalytic rate constant	R00086	C00002	5.5	1/s	25	7.2	7
product catalytic rate constant	R00086	C00002	0.48	1/s	NaN	NaN	7
product catalytic rate constant	R00086	C00002	5.4	1/s	NaN	NaN	7
product catalytic rate constant	R00086	C00002	70	1/s	25	7.2	9
product catalytic rate constant	R00086	C00002	2.21	1/s	90	5	73
product catalytic rate constant	R00335	C00044	0.8	1/s	60	NaN	35
product catalytic rate constant	R00335	C00044	1.7	1/s	70	NaN	35
product catalytic rate constant	R00335	C00044	2.7	1/s	75	NaN	35
product catalytic rate constant	R00335	C00044	3.5	1/s	80	NaN	35
product catalytic rate constant	R00335	C00044	6.2	1/s	87	NaN	35
product catalytic rate constant	R00335	C00044	8.8	1/s	91	NaN	35
product catalytic rate constant	R00335	C00044	9.9	1/s	NaN	NaN	35
product catalytic rate constant	R00335	C00044	0.2	1/s	50	7.8	35
product catalytic rate constant	R00335	C00044	0.8	1/s	60	7.8	35
product catalytic rate constant	R00335	C00044	1.7	1/s	70	7.8	35
product catalytic rate constant	R00335	C00044	2.7	1/s	75	7.8	35
product catalytic rate constant	R00335	C00044	3.5	1/s	80	7.8	35
product catalytic rate constant	R00335	C00044	6.2	1/s	87	7.8	35
product catalytic rate constant	R00335	C00044	8.8	1/s	91	7.8	35
product catalytic rate constant	R00335	C00044	0.014	1/s	60	7.8	35
product catalytic rate constant	R00335	C00044	0.032	1/s	60	7.5	35
product catalytic rate constant	R00335	C00044	0.013	1/s	60	NaN	35
product catalytic rate constant	R00335	C00044	0.015	1/s	NaN	NaN	35
product catalytic rate constant	R00335	C00044	0.13	1/s	22	NaN	7
product catalytic rate constant	R00335	C00044	1.75	1/s	37	NaN	7
product catalytic rate constant	R00335	C00044	0.024	1/s	37	NaN	8
product catalytic rate constant	R00335	C00044	3.1	1/s	NaN	NaN	128
product catalytic rate constant	R00335	C00044	0.000233	1/s	NaN	NaN	128
product catalytic rate constant	R00338	C00036	2.72	1/s	NaN	NaN	668
product catalytic rate constant	R00338	C00036	50	1/s	NaN	NaN	252
product catalytic rate constant	R00338	C00036	17.4	1/s	NaN	NaN	252
product catalytic rate constant	R00987	C00328	16	1/s	NaN	7.8	20
product catalytic rate constant	R02901	C00774	10	1/s	37	7	18055
product catalytic rate constant	R02606	C01273	1.11	1/s	60	NaN	1086
product catalytic rate constant	R05284	C06752	1.05	1/s	37	8.6	2668
product catalytic rate constant	R08118	C02802	0.003	1/s	NaN	NaN	138
product catalytic rate constant	R04101	C06387	1	1/s	30	7.5	138
product catalytic rate constant	R04101	C06387	0.3	1/s	NaN	NaN	122
product catalytic rate constant	R04101	C06387	5	1/s	NaN	NaN	122
product catalytic rate constant	R05558	C06551	27.9	1/s	NaN	NaN	6
product catalytic rate constant	R05558	C06551	11	1/s	NaN	NaN	122
product catalytic rate constant	R00014	C00022	113	1/s	30	NaN	31
product catalytic rate constant	R00224	C00022	113	1/s	30	NaN	31
product catalytic rate constant	R00014	C00022	486	1/s	30	6.5	31
product catalytic rate constant	R00224	C00022	486	1/s	30	6.5	31
product catalytic rate constant	R00014	C00022	40	1/s	30	6	48
product catalytic rate constant	R00224	C00022	40	1/s	30	6	48
product catalytic rate constant	R00014	C00022	43.6	1/s	30	6	18091
product catalytic rate constant	R00224	C00022	43.6	1/s	30	6	18091
product catalytic rate constant	R00489	C00049	0.65	1/s	37	7	113
product catalytic rate constant	R00397	C00049	0.65	1/s	37	7	113
product catalytic rate constant	R00670	C00077	0.006	1/s	NaN	NaN	115
product catalytic rate constant	R00670	C00077	15	1/s	NaN	NaN	127
product catalytic rate constant	R00670	C00077	9.4	1/s	NaN	NaN	127
product catalytic rate constant	R00670	C00077	15.4	1/s	37	8	127
product catalytic rate constant	R00670	C00077	77.8	1/s	NaN	NaN	9404
product catalytic rate constant	R00566	C00062	6.9	1/s	37	3.5	4637
product catalytic rate constant	R00566	C00062	9.9	1/s	NaN	NaN	18
product catalytic rate constant	R00522	C00209	54	1/s	26	5	109
product catalytic rate constant	R00451	C00680	15.65	1/s	NaN	8	469
product catalytic rate constant	R00965	C01103	8	1/s	NaN	NaN	6
product catalytic rate constant	R00965	C01103	8.1	1/s	NaN	NaN	7
product catalytic rate constant	R00965	C01103	0.75	1/s	NaN	NaN	7
product catalytic rate constant	R00965	C01103	15.6	1/s	37	8	115
product catalytic rate constant	R00965	C01103	24.6	1/s	NaN	NaN	115
product catalytic rate constant	R00965	C01103	6.7	1/s	NaN	NaN	115
product catalytic rate constant	R00965	C01103	20.7	1/s	NaN	NaN	796
product catalytic rate constant	R00736	C00082	0.7	1/s	NaN	7.9	2816
product catalytic rate constant	R02080	C00355	6	1/s	25	7.5	96
product catalytic rate constant	R02080	C00355	9.1	1/s	25	6.8	96
product catalytic rate constant	R02080	C00355	8.8	1/s	NaN	NaN	96
product catalytic rate constant	R02701	C00643	0.67	1/s	NaN	NaN	96
product catalytic rate constant	R00217	C00036	7500	1/s	25	7.5	21
product catalytic rate constant	R00217	C00036	3.5	1/s	NaN	NaN	116
product catalytic rate constant	R00431	C00036	17.8	1/s	25	7.4	1084
product catalytic rate constant	R00726	C00036	17.8	1/s	25	7.4	1084
product catalytic rate constant	R00431	C00044	13.9	1/s	25	7.4	1084
product catalytic rate constant	R00726	C00081	15.6	1/s	25	7.4	1084
product catalytic rate constant	R01384	C00167	2.7	1/s	NaN	NaN	14
product catalytic rate constant	R01384	C00167	0.16	1/s	37	6.5	34
product catalytic rate constant	R01384	C00167	1.69	1/s	37	6.5	34
product catalytic rate constant	R00024	C00011	4.4	1/s	NaN	8.3	16
product catalytic rate constant	R00024	C00011	3.4	1/s	NaN	8.3	285
product catalytic rate constant	R00024	C00011	3.71	1/s	NaN	NaN	986
product catalytic rate constant	R00024	C00011	13.4	1/s	NaN	7.8	986
product catalytic rate constant	R00024	C00011	7.3	1/s	NaN	7.8	1023
product catalytic rate constant	R00024	C00011	5.4	1/s	NaN	8.3	535
product catalytic rate constant	R00024	C00011	5.8	1/s	NaN	8.3	1277
product catalytic rate constant	R00024	C00011	0.25	1/s	25	NaN	2454
product catalytic rate constant	R00024	C00011	1.59	1/s	NaN	NaN	3643
product catalytic rate constant	R00024	C00011	2.65	1/s	NaN	NaN	3681
product catalytic rate constant	R00024	C00011	0.83	1/s	NaN	NaN	18394
product catalytic rate constant	R00024	C00011	1.95	1/s	NaN	NaN	18397
product catalytic rate constant	R00024	C00011	0.78	1/s	NaN	NaN	18406
product catalytic rate constant	R00024	C00011	2.6	1/s	NaN	8.3	18414
product catalytic rate constant	R00024	C00011	1.2	1/s	NaN	8.3	18428
product catalytic rate constant	R00024	C01182	23.1	1/s	83	NaN	401
product catalytic rate constant	R03140	C01182	23.1	1/s	83	NaN	401
product catalytic rate constant	R00024	C01182	9.08	1/s	NaN	NaN	808
product catalytic rate constant	R03140	C01182	9.08	1/s	NaN	NaN	808
product catalytic rate constant	R00024	C01182	3.5	1/s	NaN	NaN	986
product catalytic rate constant	R03140	C01182	3.5	1/s	NaN	NaN	986
product catalytic rate constant	R01366	C00164	1560	1/s	NaN	NaN	352
product catalytic rate constant	R01974	C00331	0.07	1/s	30	6.5	1364
product catalytic rate constant	R03508	C01302	7.2	1/s	NaN	NaN	6
product catalytic rate constant	R03508	C01302	4.3	1/s	NaN	NaN	6
product catalytic rate constant	R03508	C01302	2.2	1/s	NaN	NaN	6
product catalytic rate constant	R03508	C01302	3.15	1/s	60	NaN	35
product catalytic rate constant	R03508	C01302	0.033	1/s	NaN	NaN	35
product catalytic rate constant	R03508	C01302	0.025	1/s	25	7.5	35
product catalytic rate constant	R03508	C01302	0.095	1/s	25	7.5	583
product catalytic rate constant	R02948	C06010	66.67	1/s	NaN	6	953
product catalytic rate constant	R00178	C00019	1.7	1/s	37	8	127
product catalytic rate constant	R00178	C00019	0.0075	1/s	NaN	7.5	760
product catalytic rate constant	R03461	C04604	0.6	1/s	NaN	8	158
product catalytic rate constant	R01238	C00156	55	1/s	NaN	NaN	18576
product catalytic rate constant	R00822	C00230	90	1/s	NaN	NaN	18576
product catalytic rate constant	R01764	C02137	284	1/s	35	6	1653
product catalytic rate constant	R01764	C02137	320	1/s	30	6	85
product catalytic rate constant	R01974	C00331	0.98	1/s	30	6.5	363
product catalytic rate constant	R02602	C03453	68	1/s	NaN	NaN	85
product catalytic rate constant	R04053	C02798	10.2	1/s	25	7.3	366
product catalytic rate constant	R07312	C00642	110	1/s	30	7.5	1433
product catalytic rate constant	R07312	C00642	135	1/s	30	7.5	18616
product catalytic rate constant	R07125	C14899	15	1/s	25	7.5	18620
product catalytic rate constant	R00233	C00083	28	1/s	NaN	NaN	7
product catalytic rate constant	R00233	C00083	47.3	1/s	NaN	NaN	7
product catalytic rate constant	R01068	C00354	10.5	1/s	30	NaN	6
product catalytic rate constant	R01068	C00354	14.2	1/s	30	NaN	6
product catalytic rate constant	R01068	C00354	59.7	1/s	NaN	NaN	7
product catalytic rate constant	R01068	C00354	0.029	1/s	10	7.4	7
product catalytic rate constant	R01068	C00354	2.1	1/s	30	7.4	7
product catalytic rate constant	R01068	C00354	16.7	1/s	NaN	NaN	7
product catalytic rate constant	R01068	C00354	5.2	1/s	NaN	NaN	7
product catalytic rate constant	R01068	C00354	33	1/s	NaN	NaN	8
product catalytic rate constant	R01068	C00354	1.63	1/s	NaN	5.5	11
product catalytic rate constant	R01068	C00354	5.47	1/s	NaN	7.6	11
product catalytic rate constant	R01068	C00354	4.02	1/s	NaN	9.3	11
product catalytic rate constant	R01068	C00354	42.2	1/s	22	7.6	11
product catalytic rate constant	R01068	C00354	10.2	1/s	NaN	NaN	11
product catalytic rate constant	R01068	C00354	1.53	1/s	30	NaN	11
product catalytic rate constant	R01068	C00354	5.03	1/s	NaN	5.5	127
product catalytic rate constant	R01068	C00354	10.3	1/s	NaN	7.6	127
product catalytic rate constant	R01068	C00354	5.28	1/s	NaN	9.2	127
product catalytic rate constant	R01068	C00354	10.9	1/s	NaN	7.6	127
product catalytic rate constant	R01068	C00354	7.87	1/s	NaN	5.5	135
product catalytic rate constant	R01068	C00354	7.5	1/s	NaN	9.3	135
product catalytic rate constant	R01068	C00354	64.5	1/s	NaN	NaN	468
product catalytic rate constant	R01068	C00354	40	1/s	30	7.5	547
product catalytic rate constant	R01068	C00354	46	1/s	NaN	7.8	778
product catalytic rate constant	R01068	C00354	49.3	1/s	NaN	NaN	7457
product catalytic rate constant	R02568	C01094	0.67	1/s	22	NaN	7
product catalytic rate constant	R02568	C01094	0.12	1/s	10	7.4	7
product catalytic rate constant	R02568	C01094	2	1/s	30	7.4	7
product catalytic rate constant	R02568	C01094	2.8	1/s	NaN	NaN	7
product catalytic rate constant	R02263	C01131	38.3	1/s	NaN	NaN	6
product catalytic rate constant	R02754	C00679	27.3	1/s	NaN	NaN	6
product catalytic rate constant	R01766	C03290	2300	1/s	30	8.5	85
product catalytic rate constant	R00027	C01408	66.9	1/s	30	7.5	20
product catalytic rate constant	R01066	C00673	5	1/s	25	7.4	5
product catalytic rate constant	R01066	C00673	11.4	1/s	35	7.4	5
product catalytic rate constant	R01066	C00673	68	1/s	25	7.5	6
product catalytic rate constant	R01066	C00673	116	1/s	95	NaN	2454
product catalytic rate constant	R05338	C00067	159	1/s	60	NaN	140
product catalytic rate constant	R05338	C00067	62.2	1/s	80	NaN	140
product catalytic rate constant	R02340	C03506	2.3	1/s	NaN	NaN	16
product catalytic rate constant	R02340	C03506	0.006	1/s	NaN	NaN	16
product catalytic rate constant	R00479	C00311	5.24	1/s	NaN	6.8	113
product catalytic rate constant	R00479	C00311	1.38	1/s	NaN	7.5	113
product catalytic rate constant	R00479	C00311	8.43	1/s	NaN	7.5	131
product catalytic rate constant	R00473	C04348	8.8	1/s	55	7.1	1110
product catalytic rate constant	R00985	C00251	0.58	1/s	NaN	NaN	34
product catalytic rate constant	R00986	C00251	0.58	1/s	NaN	NaN	34
product catalytic rate constant	R00985	C00251	0.25	1/s	60	8	401
product catalytic rate constant	R00986	C00251	0.25	1/s	60	8	401
product catalytic rate constant	R00985	C00251	383	1/s	37	9	1087
product catalytic rate constant	R00986	C00251	383	1/s	37	9	1087
product catalytic rate constant	R01811	C00270	16.7	1/s	NaN	NaN	399
product catalytic rate constant	R01811	C00270	16	1/s	NaN	NaN	5392
product catalytic rate constant	R01811	C00270	10	1/s	NaN	NaN	6
product catalytic rate constant	R00409	C04593	19	1/s	NaN	NaN	6
product catalytic rate constant	R00409	C04593	100	1/s	NaN	7	12
product catalytic rate constant	R01360	C00356	0.127	1/s	NaN	NaN	7
product catalytic rate constant	R01360	C00356	158	1/s	NaN	NaN	6984
product catalytic rate constant	R00728	C00082	1.8	1/s	30	8	239
product catalytic rate constant	R00132	C01353	29500	1/s	NaN	NaN	7
product catalytic rate constant	R00132	C01353	45000	1/s	NaN	6.8	1883
product catalytic rate constant	R00132	C01353	44600	1/s	NaN	NaN	1883
product catalytic rate constant	R03084	C00944	5.2	1/s	25	7	113
product catalytic rate constant	R03084	C00944	124	1/s	25	7	421
product catalytic rate constant	R03084	C00944	2	1/s	NaN	NaN	469
product catalytic rate constant	R05597	C06322	51	1/s	NaN	NaN	3827
product catalytic rate constant	R05597	C06322	280	1/s	30	7.5	3834
product catalytic rate constant	R05597	C06322	175	1/s	30	7.5	4499
product catalytic rate constant	R05772	C00406	3.72	1/s	NaN	NaN	20
product catalytic rate constant	R07317	C15567	0.12	1/s	30	7.5	3086
product catalytic rate constant	R07317	C15567	5.3	1/s	30	7.5	17
product catalytic rate constant	R07723	C16190	9.8	1/s	30	7.5	3086
product catalytic rate constant	R07723	C16190	1.6	1/s	30	7.5	17
product catalytic rate constant	R02085	C00356	60	1/s	NaN	NaN	375
product catalytic rate constant	R01082	C00149	540	1/s	NaN	NaN	235
product catalytic rate constant	R01082	C00149	25.2	1/s	55	7	19006
product catalytic rate constant	R01082	C00149	460	1/s	NaN	6	89
product catalytic rate constant	R01082	C00149	290	1/s	NaN	7	89
product catalytic rate constant	R00674	C00065	0.06	1/s	NaN	NaN	108
product catalytic rate constant	R02722	C00065	0.06	1/s	NaN	NaN	108
product catalytic rate constant	R00674	C00065	8.2	1/s	37	NaN	108
product catalytic rate constant	R02722	C00065	8.2	1/s	37	NaN	108
product catalytic rate constant	R00674	C00065	1.9	1/s	NaN	NaN	108
product catalytic rate constant	R02722	C00065	1.9	1/s	NaN	NaN	108
product catalytic rate constant	R00674	C00065	6	1/s	25	6.5	108
product catalytic rate constant	R02722	C00065	6	1/s	25	6.5	108
product catalytic rate constant	R00674	C00065	8.7	1/s	25	7.8	108
product catalytic rate constant	R02722	C00065	8.7	1/s	25	7.8	108
product catalytic rate constant	R00674	C00065	4	1/s	25	8.5	108
product catalytic rate constant	R02722	C00065	4	1/s	25	8.5	108
product catalytic rate constant	R00674	C00065	3.8	1/s	80	7.5	583
product catalytic rate constant	R02722	C00065	3.8	1/s	80	7.5	583
product catalytic rate constant	R00674	C00463	5.4	1/s	NaN	NaN	108
product catalytic rate constant	R00674	C00463	5.44	1/s	NaN	NaN	108
product catalytic rate constant	R00674	C00463	10.1	1/s	37	NaN	108
product catalytic rate constant	R00674	C00463	10	1/s	80	7.5	583
product catalytic rate constant	R00891	C00065	39	1/s	37	6.8	7
product catalytic rate constant	R01289	C00065	39	1/s	37	6.8	7
product catalytic rate constant	R01290	C00065	39	1/s	37	6.8	7
product catalytic rate constant	R04942	C00065	39	1/s	37	6.8	7
product catalytic rate constant	R00891	C00065	19.7	1/s	37	NaN	7
product catalytic rate constant	R01289	C00065	19.7	1/s	37	NaN	7
product catalytic rate constant	R01290	C00065	19.7	1/s	37	NaN	7
product catalytic rate constant	R04942	C00065	19.7	1/s	37	NaN	7
product catalytic rate constant	R00891	C00065	3.67	1/s	37	8	7
product catalytic rate constant	R01289	C00065	3.67	1/s	37	8	7
product catalytic rate constant	R01290	C00065	3.67	1/s	37	8	7
product catalytic rate constant	R04942	C00065	3.67	1/s	37	8	7
product catalytic rate constant	R00891	C00065	16.8	1/s	37	NaN	9
product catalytic rate constant	R01289	C00065	16.8	1/s	37	NaN	9
product catalytic rate constant	R01290	C00065	16.8	1/s	37	NaN	9
product catalytic rate constant	R04942	C00065	16.8	1/s	37	NaN	9
product catalytic rate constant	R01289	C00155	12.7	1/s	37	8	7
product catalytic rate constant	R01290	C00155	12.7	1/s	37	8	7
product catalytic rate constant	R01289	C00155	21.5	1/s	37	8.6	9
product catalytic rate constant	R01290	C00155	21.5	1/s	37	8.6	9
product catalytic rate constant	R02376	C00583	337	1/s	NaN	NaN	26
product catalytic rate constant	R01047	C00116	860	1/s	37	NaN	26
product catalytic rate constant	R01048	C00116	860	1/s	37	NaN	26
product catalytic rate constant	R01538	C00257	10.4	1/s	70	NaN	35
product catalytic rate constant	R01538	C00257	760	1/s	NaN	NaN	35
product catalytic rate constant	R02752	C00818	20	1/s	NaN	NaN	6
product catalytic rate constant	R08056	C00818	20	1/s	NaN	NaN	6
product catalytic rate constant	R02752	C00818	3	1/s	NaN	NaN	85
product catalytic rate constant	R08056	C00818	3	1/s	NaN	NaN	85
product catalytic rate constant	R02752	C00818	6.39	1/s	NaN	NaN	2612
product catalytic rate constant	R08056	C00818	6.39	1/s	NaN	NaN	2612
product catalytic rate constant	R02279	C00679	3.9	1/s	NaN	NaN	2612
product catalytic rate constant	R05608	C00879	3.6	1/s	NaN	NaN	108
product catalytic rate constant	R02426	C00501	3.69	1/s	NaN	NaN	11740
product catalytic rate constant	R00888	C00096	5	1/s	37	7	6
product catalytic rate constant	R00888	C00096	0.8	1/s	NaN	8	7
product catalytic rate constant	R01373	C00254	1932	1/s	37	NaN	6
product catalytic rate constant	R01373	C00254	12.3	1/s	30	NaN	1554
product catalytic rate constant	R02292	C00022	70	1/s	NaN	NaN	135
product catalytic rate constant	R02292	C00441	213	1/s	NaN	NaN	89
product catalytic rate constant	R03688	C01720	15	1/s	25	7.5	229
product catalytic rate constant	R03165	C01024	500	1/s	NaN	NaN	6
product catalytic rate constant	R03165	C01024	5.83	1/s	NaN	NaN	7
product catalytic rate constant	R03165	C01024	30	1/s	NaN	NaN	7
product catalytic rate constant	R03165	C01024	4.6	1/s	NaN	NaN	109
product catalytic rate constant	R00293	C00029	2860	1/s	NaN	NaN	234
product catalytic rate constant	R04305	C03765	6.4	1/s	NaN	NaN	3571
product catalytic rate constant	R04305	C03765	4.5	1/s	37	7.5	3571
product catalytic rate constant	R04084	C04043	7	1/s	NaN	NaN	3571
product catalytic rate constant	R00340	C02107	19.8	1/s	NaN	NaN	1031
product catalytic rate constant	R00340	C02107	7.3	1/s	25	7.5	1190
product catalytic rate constant	R01209	C04039	75.8	1/s	NaN	NaN	35
product catalytic rate constant	R01209	C04039	11.5	1/s	NaN	NaN	111
product catalytic rate constant	R05070	C06007	8.3	1/s	NaN	NaN	111
product catalytic rate constant	R01373	C00254	0.03	1/s	37	NaN	234
product catalytic rate constant	R01373	C00254	0.16	1/s	37	NaN	234
product catalytic rate constant	R01373	C00254	0.04	1/s	37	NaN	234
product catalytic rate constant	R00691	C00826	0.5	1/s	37	NaN	234
product catalytic rate constant	R00691	C00826	3.2	1/s	37	NaN	234
product catalytic rate constant	R00691	C00826	6.1	1/s	37	NaN	234
product catalytic rate constant	R00691	C00826	4	1/s	37	NaN	234
product catalytic rate constant	R00691	C00826	4.9	1/s	37	NaN	234
product catalytic rate constant	R00691	C00826	1.1	1/s	37	NaN	234
product catalytic rate constant	R02907	C00779	70	1/s	NaN	NaN	777
product catalytic rate constant	R01466	C01102	7.3	1/s	NaN	NaN	113
product catalytic rate constant	R04286	C04895	0.032	1/s	NaN	NaN	7
product catalytic rate constant	R02311	C00448	0.033	1/s	30	7	8308
product catalytic rate constant	R02012	C00341	0.000167	1/s	NaN	NaN	2958
product catalytic rate constant	R05765	C00341	0.000167	1/s	NaN	NaN	2958
product catalytic rate constant	R05766	C00341	0.000167	1/s	NaN	NaN	2958
product catalytic rate constant	R06305	C00353	0.000177	1/s	NaN	NaN	3623
product catalytic rate constant	R06120	C00341	0.012	1/s	NaN	NaN	19326
product catalytic rate constant	R06523	C00448	0.04	1/s	NaN	NaN	608
product catalytic rate constant	R07647	C00448	6.2	1/s	30	8.2	421
product catalytic rate constant	R07648	C00448	6.2	1/s	30	8.2	421
product catalytic rate constant	R07647	C00448	0.02	1/s	25	NaN	19329
product catalytic rate constant	R07648	C00448	0.02	1/s	25	NaN	19329
product catalytic rate constant	R07647	C00448	0.03	1/s	25	NaN	19329
product catalytic rate constant	R07648	C00448	0.03	1/s	25	NaN	19329
product catalytic rate constant	R07647	C00448	0.0031	1/s	NaN	NaN	2601
product catalytic rate constant	R07648	C00448	0.0031	1/s	NaN	NaN	2601
product catalytic rate constant	R07649	C00448	4.4	1/s	NaN	NaN	445
product catalytic rate constant	R07649	C00448	0.016	1/s	25	7	19340
product catalytic rate constant	R07632	C00341	0.24	1/s	NaN	6.5	19352
product catalytic rate constant	R08199	C00235	1.9	1/s	NaN	NaN	2249
product catalytic rate constant	R01016	C00111	220	1/s	25	7	6
product catalytic rate constant	R01016	C00111	179	1/s	25	6	6
product catalytic rate constant	R03083	C04691	19	1/s	NaN	NaN	13
product catalytic rate constant	R02307	C00448	0.015	1/s	30	8	1370
product catalytic rate constant	R02307	C00448	0.0173	1/s	30	8	1370
product catalytic rate constant	R02307	C00448	0.03	1/s	30	7.5	7305
product catalytic rate constant	R02307	C00448	0.55	1/s	NaN	NaN	12528
product catalytic rate constant	R02307	C00448	0.02	1/s	NaN	NaN	12528
product catalytic rate constant	R02307	C00448	2.5	1/s	NaN	NaN	285
product catalytic rate constant	R00490	C00049	87	1/s	NaN	NaN	11740
product catalytic rate constant	R00490	C00049	40	1/s	25	8.5	1086
product catalytic rate constant	R00220	C00065	0.166	1/s	37	7.4	4
product catalytic rate constant	R00590	C00065	0.166	1/s	37	7.4	4
product catalytic rate constant	R00220	C00065	4	1/s	37	8	4
product catalytic rate constant	R00590	C00065	4	1/s	37	8	4
product catalytic rate constant	R00220	C00065	436	1/s	37	8	6
product catalytic rate constant	R00590	C00065	436	1/s	37	8	6
product catalytic rate constant	R00220	C00065	544	1/s	NaN	8	6
product catalytic rate constant	R00590	C00065	544	1/s	NaN	8	6
product catalytic rate constant	R00221	C00740	6.08	1/s	NaN	NaN	0
product catalytic rate constant	R00221	C00740	15.7	1/s	NaN	NaN	6
product catalytic rate constant	R00221	C00740	13.1	1/s	NaN	NaN	9
product catalytic rate constant	R03696	C03618	240	1/s	NaN	NaN	350
product catalytic rate constant	R00737	C00082	27.7	1/s	35	8.5	1083
product catalytic rate constant	R00697	C00079	1.96	1/s	37	8.5	4650
product catalytic rate constant	R00697	C00079	65	1/s	37	9	234
product catalytic rate constant	R00697	C00079	0.588	1/s	37	8.5	19485
product catalytic rate constant	R00697	C00079	1.6	1/s	NaN	8.5	420
product catalytic rate constant	R00697	C00079	1.53	1/s	NaN	9.5	420
product catalytic rate constant	R00697	C00079	3.3	1/s	35	9.5	1600
product catalytic rate constant	R00697	C00079	9.8	1/s	NaN	8.5	2521
product catalytic rate constant	R00737	C00082	0.53	1/s	NaN	8.5	420
product catalytic rate constant	R00737	C00082	0.93	1/s	NaN	9.5	420
product catalytic rate constant	R00737	C00082	1.3	1/s	35	9.5	1600
product catalytic rate constant	R00737	C00082	1.44	1/s	NaN	8.5	2521
product catalytic rate constant	R01168	C00135	86	1/s	25	9.3	85
product catalytic rate constant	R03046	C02335	25	1/s	NaN	7	12208
product catalytic rate constant	R00749	C00189	30	1/s	NaN	NaN	108
product catalytic rate constant	R00749	C00189	52.2	1/s	NaN	NaN	108
product catalytic rate constant	R01083	C03794	1.74	1/s	NaN	NaN	109
product catalytic rate constant	R00776	C00603	0.018	1/s	NaN	7.8	459
product catalytic rate constant	R00782	C00097	0.4	1/s	NaN	NaN	7
product catalytic rate constant	R00782	C00097	0.67	1/s	NaN	NaN	7
product catalytic rate constant	R01001	C02291	1.9	1/s	NaN	NaN	7
product catalytic rate constant	R08632	C02291	1.9	1/s	NaN	NaN	7
product catalytic rate constant	R00654	C00073	48.6	1/s	37	8	85
product catalytic rate constant	R08635	C00073	48.6	1/s	37	8	85
product catalytic rate constant	R00654	C00073	25.39	1/s	37	NaN	85
product catalytic rate constant	R08635	C00073	25.39	1/s	37	NaN	85
product catalytic rate constant	R00654	C00073	6.2	1/s	30	8	239
product catalytic rate constant	R08635	C00073	6.2	1/s	30	8	239
product catalytic rate constant	R00654	C00073	1.11	1/s	37	7	19
product catalytic rate constant	R08635	C00073	1.11	1/s	37	7	19
product catalytic rate constant	R00654	C00073	1.82	1/s	37	7	19
product catalytic rate constant	R08635	C00073	1.82	1/s	37	7	19
product catalytic rate constant	R00179	C00019	1.41	1/s	30	8.5	282
product catalytic rate constant	R00179	C00019	0.75	1/s	30	9	13906
product catalytic rate constant	R01874	C00793	72	1/s	37	8	6
product catalytic rate constant	R01874	C00793	6	1/s	NaN	NaN	234
product catalytic rate constant	R03598	C02432	46	1/s	37	9	4
product catalytic rate constant	R01291	C03539	0.03	1/s	NaN	NaN	109
product catalytic rate constant	R01285	C00542	1.5	1/s	NaN	NaN	230
product catalytic rate constant	R03524	C00097	6	1/s	30	10	234
product catalytic rate constant	R00603	C02271	3.6	1/s	30	8.5	1660
product catalytic rate constant	R00603	C02271	2.2	1/s	NaN	8.5	1660
product catalytic rate constant	R00603	C02271	1.51	1/s	25	8	1660
product catalytic rate constant	R00089	C00002	34	1/s	NaN	NaN	8
product catalytic rate constant	R00089	C00002	15.5	1/s	NaN	NaN	8
product catalytic rate constant	R00089	C00002	0.00045	1/s	NaN	NaN	808
product catalytic rate constant	R07636	C00016	24.1	1/s	NaN	NaN	8
product catalytic rate constant	R00434	C00044	28.7	1/s	37	7.5	7
product catalytic rate constant	R00310	C02191	0.483	1/s	NaN	NaN	109
product catalytic rate constant	R00310	C02191	0.068	1/s	30	8.1	4
product catalytic rate constant	R00310	C14818	0.018	1/s	NaN	NaN	7
product catalytic rate constant	R00310	C14818	0.267	1/s	NaN	NaN	397
product catalytic rate constant	R00310	C14818	0.073	1/s	NaN	NaN	18722
product catalytic rate constant	R00310	C14818	0.055	1/s	30	7.6	109
product catalytic rate constant	R00310	C14818	0.068	1/s	30	8.1	4
product catalytic rate constant	R00401	C00041	27.6	1/s	37	8.2	6
product catalytic rate constant	R00401	C00041	70.92	1/s	30	8	6
product catalytic rate constant	R00401	C00041	632	1/s	NaN	NaN	469
product catalytic rate constant	R00589	C00065	3.8	1/s	37	8	4
product catalytic rate constant	R00672	C00077	980	1/s	NaN	8.5	4325
product catalytic rate constant	R00491	C00049	14.9	1/s	NaN	5.53	5105
product catalytic rate constant	R03073	C00927	0.59	1/s	NaN	NaN	8832
product catalytic rate constant	R00589	C00065	4	1/s	37	8	4
product catalytic rate constant	R00589	C00065	0.69	1/s	NaN	8	7
product catalytic rate constant	R00589	C00065	14.8	1/s	95	8.2	1141
product catalytic rate constant	R00260	C00025	0.41	1/s	NaN	NaN	6
product catalytic rate constant	R00260	C00025	8.5	1/s	NaN	NaN	135
product catalytic rate constant	R00260	C00025	1.05	1/s	NaN	NaN	469
product catalytic rate constant	R00260	C00025	1.63	1/s	NaN	NaN	588
product catalytic rate constant	R00260	C00025	69	1/s	30	8	828
product catalytic rate constant	R00260	C00025	17.7	1/s	NaN	NaN	125
product catalytic rate constant	R00260	C00025	0.21	1/s	NaN	8.5	8897
product catalytic rate constant	R03791	C01984	650	1/s	NaN	NaN	85
product catalytic rate constant	R03791	C01984	447	1/s	25	7.5	85
product catalytic rate constant	R03791	C01984	467	1/s	NaN	NaN	85
product catalytic rate constant	R01529	C00199	1300	1/s	NaN	NaN	9
product catalytic rate constant	R01529	C00199	870	1/s	NaN	NaN	588
product catalytic rate constant	R01445	C00185	63.8	1/s	30	7.5	14803
product catalytic rate constant	R01445	C00185	32.5	1/s	35	7.5	15151
product catalytic rate constant	R00414	C00043	7.1	1/s	37	8.8	6
product catalytic rate constant	R00420	C00043	7.1	1/s	37	8.8	6
product catalytic rate constant	R00414	C00043	0.33	1/s	37	7.5	8
product catalytic rate constant	R00420	C00043	0.33	1/s	37	7.5	8
product catalytic rate constant	R00414	C00043	7.9	1/s	NaN	NaN	125
product catalytic rate constant	R00420	C00043	7.9	1/s	NaN	NaN	125
product catalytic rate constant	R00414	C00043	3.4	1/s	37	8.5	2479
product catalytic rate constant	R00420	C00043	3.4	1/s	37	8.5	2479
product catalytic rate constant	R02739	C00668	1950	1/s	NaN	NaN	9
product catalytic rate constant	R00889	C00096	0.041	1/s	NaN	NaN	234
product catalytic rate constant	R07672	C00096	0.041	1/s	NaN	NaN	234
product catalytic rate constant	R00889	C00096	0.127	1/s	NaN	NaN	34
product catalytic rate constant	R07672	C00096	0.127	1/s	NaN	NaN	34
product catalytic rate constant	R00291	C00029	18	1/s	24	7	6
product catalytic rate constant	R00291	C00029	33	1/s	NaN	NaN	234
product catalytic rate constant	R00291	C00029	73.95	1/s	37	NaN	2303
product catalytic rate constant	R00291	C00029	11	1/s	25	8	14
product catalytic rate constant	R01602	C00267	4900	1/s	20	8	7
product catalytic rate constant	R01602	C00267	2600	1/s	NaN	NaN	97
product catalytic rate constant	R05850	C01101	22.4	1/s	37	7.6	6
product catalytic rate constant	R05850	C01101	36.5	1/s	22	7.5	6
product catalytic rate constant	R05850	C01101	19.4	1/s	37	7.6	6
product catalytic rate constant	R01385	C00167	24	1/s	NaN	NaN	234
product catalytic rate constant	R00418	C00043	62300	1/s	37	8	21
product catalytic rate constant	R00418	C00043	82.3	1/s	NaN	NaN	2303
product catalytic rate constant	R01087	C01384	36.7	1/s	NaN	NaN	1030
product catalytic rate constant	R03181	C01036	464	1/s	25	7.6	7
product catalytic rate constant	R01015	C00118	4300	1/s	30	7.6	0
product catalytic rate constant	R01015	C00118	9000	1/s	NaN	7.6	6
product catalytic rate constant	R01015	C00118	6900	1/s	25	7.4	9
product catalytic rate constant	R01015	C00118	16700	1/s	NaN	NaN	9
product catalytic rate constant	R01015	C00118	6400	1/s	25	7.4	9
product catalytic rate constant	R01015	C00118	68330	1/s	22	7.6	113
product catalytic rate constant	R01015	C00118	6000	1/s	NaN	NaN	127
product catalytic rate constant	R01015	C00118	4400	1/s	25	7.6	127
product catalytic rate constant	R01015	C00118	4183	1/s	25	7.4	127
product catalytic rate constant	R01015	C00118	1470	1/s	25	7.5	469
product catalytic rate constant	R01015	C00118	4500	1/s	25	7.4	546
product catalytic rate constant	R01015	C00118	1666	1/s	NaN	NaN	3875
product catalytic rate constant	R01015	C00118	4833	1/s	25	7.4	3875
product catalytic rate constant	R01015	C00118	7666	1/s	NaN	NaN	3875
product catalytic rate constant	R01482	C00191	5.2	1/s	30	8	4244
product catalytic rate constant	R01983	C00333	2.4	1/s	30	8	4244
product catalytic rate constant	R01530	C01112	157	1/s	37	8.5	6
product catalytic rate constant	R01530	C01112	15	1/s	NaN	NaN	6
product catalytic rate constant	R01530	C01112	218	1/s	NaN	NaN	6
product catalytic rate constant	R02437	C00507	68	1/s	65	7	1592
product catalytic rate constant	R03509	C04302	39	1/s	20	7.5	6
product catalytic rate constant	R03509	C04302	32	1/s	25	7.5	6
product catalytic rate constant	R03509	C04302	60	1/s	30	NaN	9
product catalytic rate constant	R03509	C04302	69	1/s	25	7.5	9
product catalytic rate constant	R03509	C04302	13.5	1/s	45	7.5	583
product catalytic rate constant	R03509	C04302	38.5	1/s	60	7.5	583
product catalytic rate constant	R03509	C04302	130	1/s	80	7.5	583
product catalytic rate constant	R03509	C04302	3.7	1/s	25	7.5	583
product catalytic rate constant	R01761	C00259	34.1	1/s	NaN	NaN	382
product catalytic rate constant	R01761	C00259	207	1/s	50	7.5	1369
product catalytic rate constant	R01761	C00259	15.88	1/s	50	6	4244
product catalytic rate constant	R01761	C00259	23.65	1/s	50	7	4244
product catalytic rate constant	R01761	C00259	31.03	1/s	50	8	4244
product catalytic rate constant	R01761	C00259	113.6	1/s	NaN	NaN	5283
product catalytic rate constant	R01761	C00259	33.15	1/s	65	6	12272
product catalytic rate constant	R01761	C00259	28.55	1/s	65	7	12272
product catalytic rate constant	R01761	C00259	24.97	1/s	65	8	12272
product catalytic rate constant	R00307	C00031	16.3	1/s	60	7	5
product catalytic rate constant	R00307	C00031	2.32	1/s	30	NaN	138
product catalytic rate constant	R00307	C00031	19.9	1/s	60	NaN	138
product catalytic rate constant	R00307	C00031	50	1/s	NaN	NaN	1086
product catalytic rate constant	R00307	C00031	24.9	1/s	NaN	NaN	1458
product catalytic rate constant	R00307	C00031	25.3	1/s	NaN	NaN	1458
product catalytic rate constant	R00307	C00031	26.3	1/s	NaN	NaN	1458
product catalytic rate constant	R00307	C00031	5.27	1/s	60	7.3	20046
product catalytic rate constant	R00307	C00031	30.72	1/s	NaN	NaN	20073
product catalytic rate constant	R01432	C00181	46.6	1/s	60	7	5
product catalytic rate constant	R01432	C00181	184	1/s	NaN	NaN	116
product catalytic rate constant	R01432	C00181	8.6	1/s	NaN	NaN	1078
product catalytic rate constant	R01432	C00181	230	1/s	NaN	NaN	1086
product catalytic rate constant	R01432	C00181	17.3	1/s	NaN	NaN	1458
product catalytic rate constant	R01432	C00181	4.15	1/s	NaN	NaN	9539
product catalytic rate constant	R01056	C00117	2100	1/s	NaN	NaN	6
product catalytic rate constant	R01056	C00117	3440	1/s	25	8	111
product catalytic rate constant	R01056	C00117	120	1/s	NaN	NaN	113
product catalytic rate constant	R01056	C00117	320	1/s	50	6	140
product catalytic rate constant	R01056	C00117	52000	1/s	65	7.5	557
product catalytic rate constant	R01056	C00117	47	1/s	37	7.5	113
product catalytic rate constant	R00772	C00275	20	1/s	25	7.1	9
product catalytic rate constant	R01819	C00275	20	1/s	25	7.1	9
product catalytic rate constant	R00772	C00275	0.076	1/s	25	7.1	21
product catalytic rate constant	R01819	C00275	0.076	1/s	25	7.1	21
product catalytic rate constant	R00772	C00275	1.38	1/s	25	7	21
product catalytic rate constant	R01819	C00275	1.38	1/s	25	7	21
product catalytic rate constant	R00772	C00275	19.4	1/s	NaN	7.6	1377
product catalytic rate constant	R01819	C00275	19.4	1/s	NaN	7.6	1377
product catalytic rate constant	R00771	C00092	42	1/s	50	7.5	555
product catalytic rate constant	R01378	C00166	285	1/s	23	6.5	4
product catalytic rate constant	R01378	C00166	0.45	1/s	NaN	NaN	96
product catalytic rate constant	R03342	C01179	1.89	1/s	NaN	NaN	96
product catalytic rate constant	R01837	C01227	4890	1/s	27	7.4	7
product catalytic rate constant	R01839	C01227	4890	1/s	27	7.4	7
product catalytic rate constant	R06502	C06428	41	1/s	NaN	7.2	20106
product catalytic rate constant	R01123	C00129	17.9	1/s	37	7	5
product catalytic rate constant	R01123	C00129	0.69	1/s	37	7	135
product catalytic rate constant	R01123	C00129	1.6	1/s	NaN	NaN	799
product catalytic rate constant	R01123	C00129	191	1/s	85	7	1554
product catalytic rate constant	R04260	C04105	66.67	1/s	NaN	NaN	451
product catalytic rate constant	R04100	C02944	128	1/s	NaN	NaN	128
product catalytic rate constant	R02266	C00427	21.7	1/s	NaN	NaN	8
product catalytic rate constant	R02266	C00427	0.95	1/s	NaN	NaN	4
product catalytic rate constant	R02265	C00427	50	1/s	NaN	NaN	7
product catalytic rate constant	R02265	C00427	50	1/s	NaN	NaN	7
product catalytic rate constant	R02267	C00427	2.45	1/s	NaN	NaN	128
product catalytic rate constant	R02268	C00427	26.7	1/s	NaN	NaN	7
product catalytic rate constant	R02268	C00427	0.017	1/s	NaN	NaN	7
product catalytic rate constant	R05177	C06408	0.00142	1/s	NaN	NaN	2301
product catalytic rate constant	R01518	C00631	6.4	1/s	37	6	19
product catalytic rate constant	R01518	C00631	14	1/s	37	7	19
product catalytic rate constant	R01518	C00631	199	1/s	25	7.6	1091
product catalytic rate constant	R00959	C00103	126.8	1/s	37	7.5	20208
product catalytic rate constant	R08639	C00103	126.8	1/s	37	7.5	20208
product catalytic rate constant	R02728	C00663	17	1/s	NaN	NaN	116
product catalytic rate constant	R02728	C00663	177	1/s	25	7	116
product catalytic rate constant	R02728	C00663	64.7	1/s	NaN	7.2	116
product catalytic rate constant	R02728	C00663	17.1	1/s	25	7	116
product catalytic rate constant	R02749	C00672	173	1/s	90	NaN	2454
product catalytic rate constant	R02461	C00515	6.3	1/s	NaN	NaN	4325
product catalytic rate constant	R00739	C00082	0.01	1/s	NaN	NaN	4697
product catalytic rate constant	R01717	C00251	2.88	1/s	NaN	NaN	6
product catalytic rate constant	R01717	C00251	2.93	1/s	NaN	NaN	6
product catalytic rate constant	R01717	C00251	0.35	1/s	37	7.5	6
product catalytic rate constant	R01717	C00251	0.72	1/s	NaN	NaN	21
product catalytic rate constant	R00262	C03618	5.4	1/s	NaN	7	20232
product catalytic rate constant	R00810	C00089	10430	1/s	35	6	1474
product catalytic rate constant	R03020	C00868	0.11	1/s	NaN	NaN	6
product catalytic rate constant	R03020	C00868	0.78	1/s	NaN	NaN	6
product catalytic rate constant	R03020	C00868	0.18	1/s	NaN	NaN	6
product catalytic rate constant	R03020	C00868	0.1	1/s	37	7.4	6
product catalytic rate constant	R04510	C04559	98.5	1/s	NaN	NaN	347
product catalytic rate constant	R01557	C00208	97.8	1/s	45	6	88
product catalytic rate constant	R07322	C00751	0.25	1/s	40	6	12272
product catalytic rate constant	R07323	C00751	0.25	1/s	40	6	12272
product catalytic rate constant	R07322	C00751	1.98	1/s	50	6	12272
product catalytic rate constant	R07323	C00751	1.98	1/s	50	6	12272
product catalytic rate constant	R03908	C02930	30	1/s	NaN	7.4	1016
product catalytic rate constant	R01715	C00251	41.4	1/s	NaN	NaN	6
product catalytic rate constant	R01715	C00251	64	1/s	NaN	NaN	6
product catalytic rate constant	R01715	C00251	366000	1/s	37	7.8	6
product catalytic rate constant	R01715	C00251	38.87	1/s	NaN	NaN	6
product catalytic rate constant	R01715	C00251	46	1/s	30	7	109
product catalytic rate constant	R01715	C00251	47	1/s	30	7.5	109
product catalytic rate constant	R01715	C00251	41	1/s	NaN	NaN	109
product catalytic rate constant	R01715	C00251	56	1/s	30	7.5	113
product catalytic rate constant	R01715	C00251	3	1/s	20	7.5	760
product catalytic rate constant	R00505	C00052	5.5	1/s	NaN	8	26
product catalytic rate constant	R06989	C02480	222000	1/s	25	7.5	23
product catalytic rate constant	R06989	C02480	24.7	1/s	NaN	NaN	29
product catalytic rate constant	R06989	C02480	186	1/s	25	NaN	122
product catalytic rate constant	R06989	C02480	125	1/s	25	NaN	122
product catalytic rate constant	R05390	C03585	8.8	1/s	NaN	NaN	29
product catalytic rate constant	R05390	C03585	14.4	1/s	25	NaN	122
product catalytic rate constant	R05390	C03585	3840	1/s	25	7.5	85
product catalytic rate constant	R05390	C03585	120	1/s	25	NaN	122
product catalytic rate constant	R03959	C04105	1.4	1/s	NaN	NaN	85
product catalytic rate constant	R08116	C16474	534000	1/s	25	7.5	85
product catalytic rate constant	R05393	C03918	63.7	1/s	NaN	NaN	186
product catalytic rate constant	R06298	C00353	0.75	1/s	NaN	NaN	2958
product catalytic rate constant	R06298	C00353	0.5	1/s	NaN	NaN	2958
product catalytic rate constant	R06298	C00353	0.4	1/s	NaN	NaN	2958
product catalytic rate constant	R02068	C00353	0.033	1/s	35	5.5	727
product catalytic rate constant	R02068	C00353	0.035	1/s	NaN	8	1010
product catalytic rate constant	R02068	C00353	0.0308	1/s	NaN	8	19314
product catalytic rate constant	R03307	C01278	0.92	1/s	30	8	196
product catalytic rate constant	R03307	C01278	1415	1/s	NaN	NaN	196
product catalytic rate constant	R07995	C08578	48.33	1/s	NaN	NaN	18055
product catalytic rate constant	R06556	C08650	38.33	1/s	NaN	NaN	18055
product catalytic rate constant	R06840	C03572	2.2	1/s	NaN	NaN	29
product catalytic rate constant	R06840	C03572	10.3	1/s	NaN	NaN	347
product catalytic rate constant	R06840	C03572	171000	1/s	NaN	NaN	943
product catalytic rate constant	R05391	C03585	60.7	1/s	NaN	NaN	29
product catalytic rate constant	R02918	C00002	5.29	1/s	NaN	8	2501
product catalytic rate constant	R02918	C00082	0.74	1/s	30	7.5	6
product catalytic rate constant	R02918	C00082	12	1/s	37	7.6	6
product catalytic rate constant	R02918	C00082	45	1/s	25	7.5	7
product catalytic rate constant	R02918	C00082	1.49	1/s	30	NaN	7
product catalytic rate constant	R02918	C00082	4.6	1/s	30	7.6	9
product catalytic rate constant	R02918	C00082	7.7	1/s	NaN	8	2501
product catalytic rate constant	R02918	C00787	0.046	1/s	NaN	NaN	7
product catalytic rate constant	R02918	C00787	6.08	1/s	NaN	NaN	9
product catalytic rate constant	R03659	C00002	5.6	1/s	37	7.5	6
product catalytic rate constant	R04773	C00002	5.6	1/s	37	7.5	6
product catalytic rate constant	R03659	C00002	0.033	1/s	37	8.2	7
product catalytic rate constant	R04773	C00002	0.033	1/s	37	8.2	7
product catalytic rate constant	R03659	C00073	5.6	1/s	37	7.5	6
product catalytic rate constant	R03659	C00073	0.41	1/s	37	8.2	7
product catalytic rate constant	R03659	C01647	6.85	1/s	37	NaN	6
product catalytic rate constant	R04773	C01647	6.85	1/s	37	NaN	6
product catalytic rate constant	R03659	C01647	42	1/s	NaN	NaN	6
product catalytic rate constant	R04773	C01647	42	1/s	NaN	NaN	6
product catalytic rate constant	R03659	C01647	2.4	1/s	25	7.5	7
product catalytic rate constant	R04773	C01647	2.4	1/s	25	7.5	7
product catalytic rate constant	R03659	C01647	11	1/s	37	8.2	7
product catalytic rate constant	R04773	C01647	11	1/s	37	8.2	7
product catalytic rate constant	R03659	C01647	1.3	1/s	25	7.8	9
product catalytic rate constant	R04773	C01647	1.3	1/s	25	7.8	9
product catalytic rate constant	R03659	C01647	6	1/s	37	NaN	113
product catalytic rate constant	R04773	C01647	6	1/s	37	NaN	113
product catalytic rate constant	R03659	C01647	0.29	1/s	25	7.5	34
product catalytic rate constant	R04773	C01647	0.29	1/s	25	7.5	34
product catalytic rate constant	R03662	C00002	0.52	1/s	NaN	NaN	9
product catalytic rate constant	R08218	C00002	0.52	1/s	NaN	NaN	9
product catalytic rate constant	R03662	C00002	3.5	1/s	NaN	NaN	9
product catalytic rate constant	R08218	C00002	3.5	1/s	NaN	NaN	9
product catalytic rate constant	R03662	C00002	0.16	1/s	30	7.2	9
product catalytic rate constant	R08218	C00002	0.16	1/s	30	7.2	9
product catalytic rate constant	R03662	C00002	3.9	1/s	30	7.2	9
product catalytic rate constant	R08218	C00002	3.9	1/s	30	7.2	9
product catalytic rate constant	R03662	C00065	0.22	1/s	30	7.2	9
product catalytic rate constant	R08218	C00065	0.22	1/s	30	7.2	9
product catalytic rate constant	R03662	C00065	1.2	1/s	30	7.5	16
product catalytic rate constant	R08218	C00065	1.2	1/s	30	7.5	16
product catalytic rate constant	R03662	C00065	1.7	1/s	NaN	NaN	794
product catalytic rate constant	R08218	C00065	1.7	1/s	NaN	NaN	794
product catalytic rate constant	R03662	C01650	0.062	1/s	37	7.6	7
product catalytic rate constant	R03662	C01650	0.58	1/s	NaN	NaN	9
product catalytic rate constant	R03662	C01650	0.55	1/s	NaN	NaN	9
product catalytic rate constant	R03662	C01650	1.1	1/s	NaN	NaN	9
product catalytic rate constant	R03662	C01650	1.48	1/s	NaN	NaN	16
product catalytic rate constant	R03662	C01650	0.473	1/s	NaN	NaN	794
product catalytic rate constant	R08218	C16636	0.007	1/s	37	7.6	7
product catalytic rate constant	R05577	C01638	0.042	1/s	37	7.2	5
product catalytic rate constant	R05577	C01638	0.55	1/s	28	7.8	6
product catalytic rate constant	R05577	C01638	0.133	1/s	NaN	NaN	7
product catalytic rate constant	R05577	C01638	0.027	1/s	37	7.5	7
product catalytic rate constant	R05577	C01638	0.0117	1/s	37	7.2	2463
product catalytic rate constant	R02718	C00133	0.025	1/s	NaN	NaN	587
product catalytic rate constant	R03661	C00148	70	1/s	NaN	7	6
product catalytic rate constant	R03661	C00148	14	1/s	37	7.2	6
product catalytic rate constant	R03661	C00148	80	1/s	37	NaN	7
product catalytic rate constant	R03661	C00148	5.6	1/s	37	7.2	9
product catalytic rate constant	R03661	C00148	15	1/s	60	7.2	124
product catalytic rate constant	R03661	C00148	34	1/s	37	7.2	595
product catalytic rate constant	R03661	C00148	0.09	1/s	70	7	760
product catalytic rate constant	R03661	C00148	210	1/s	60	NaN	760
product catalytic rate constant	R03661	C00148	3.4	1/s	60	7.2	799
product catalytic rate constant	R03661	C00148	32	1/s	37	7.2	854
product catalytic rate constant	R03661	C00148	60	1/s	37	7.2	4325
product catalytic rate constant	R03661	C00148	19	1/s	37	7.2	15142
product catalytic rate constant	R03661	C01649	0.239	1/s	37	7	6
product catalytic rate constant	R03661	C01649	6.9	1/s	50	7.5	799
product catalytic rate constant	R03650	C00002	142	1/s	NaN	NaN	6
product catalytic rate constant	R03650	C00002	4.4	1/s	30	7	6
product catalytic rate constant	R03650	C00097	100	1/s	NaN	NaN	6
product catalytic rate constant	R03650	C00097	4.8	1/s	30	7	6
product catalytic rate constant	R03650	C00097	10.3	1/s	NaN	NaN	7
product catalytic rate constant	R03650	C00097	0.04	1/s	70	7.2	760
product catalytic rate constant	R03650	C00097	2.2	1/s	37	7	2479
product catalytic rate constant	R03650	C01639	6	1/s	37	7	6
product catalytic rate constant	R03650	C01639	2.5	1/s	NaN	NaN	6
product catalytic rate constant	R03650	C01639	2.9	1/s	30	7	6
product catalytic rate constant	R03650	C01639	2.46	1/s	37	NaN	6
product catalytic rate constant	R03650	C01639	2.3	1/s	NaN	NaN	7
product catalytic rate constant	R03650	C01639	0.11	1/s	40	7.5	4245
product catalytic rate constant	R05578	C00002	2.2	1/s	NaN	NaN	6
product catalytic rate constant	R05578	C01641	3	1/s	37	7.2	6
product catalytic rate constant	R05578	C01641	0.016	1/s	NaN	NaN	9
product catalytic rate constant	R03652	C00002	2.8	1/s	37	7.2	6
product catalytic rate constant	R03652	C00064	2.62	1/s	37	7.2	6
product catalytic rate constant	R03652	C00064	0.04	1/s	NaN	NaN	6
product catalytic rate constant	R03652	C00064	3.2	1/s	22	7.5	6
product catalytic rate constant	R03652	C01640	3.3	1/s	NaN	NaN	6
product catalytic rate constant	R03646	C00002	26	1/s	NaN	7.4	6
product catalytic rate constant	R03646	C00002	0.28	1/s	37	7.5	7
product catalytic rate constant	R03646	C00062	0.41	1/s	37	7.5	7
product catalytic rate constant	R03646	C00062	0.337	1/s	30	7.5	6226
product catalytic rate constant	R03646	C01636	17	1/s	37	7.5	6
product catalytic rate constant	R03646	C01636	26	1/s	NaN	NaN	6
product catalytic rate constant	R03646	C01636	0.32	1/s	37	7.5	7
product catalytic rate constant	R03646	C01636	1.8	1/s	25	7.5	5497
product catalytic rate constant	R03646	C01636	0.0045	1/s	25	7.5	5497
product catalytic rate constant	R03664	C00002	1.1	1/s	30	7.5	7
product catalytic rate constant	R03664	C00002	22	1/s	25	9	109
product catalytic rate constant	R03664	C00078	1.1	1/s	30	7.5	7
product catalytic rate constant	R03664	C00078	0.9	1/s	22	7.5	109
product catalytic rate constant	R03664	C00078	24.5	1/s	NaN	NaN	2501
product catalytic rate constant	R03664	C01652	1	1/s	30	7.5	7
product catalytic rate constant	R03664	C01652	1.37	1/s	30	7.5	7
product catalytic rate constant	R03664	C01652	0.9	1/s	22	7.5	109
product catalytic rate constant	R03664	C01652	6	1/s	NaN	NaN	2501
product catalytic rate constant	R03660	C00002	2.9	1/s	37	7.3	7
product catalytic rate constant	R03660	C00079	3.34	1/s	37	7.2	6
product catalytic rate constant	R03660	C00079	0.055	1/s	60	7.8	35
product catalytic rate constant	R03660	C01648	0.82	1/s	37	7.2	6
product catalytic rate constant	R03655	C00002	120	1/s	NaN	NaN	6
product catalytic rate constant	R03655	C00002	34	1/s	NaN	NaN	6
product catalytic rate constant	R03655	C00002	40	1/s	37	8	9
product catalytic rate constant	R03655	C00135	130	1/s	37	8	6
product catalytic rate constant	R03655	C00135	40	1/s	37	8	9
product catalytic rate constant	R03655	C01643	2.02	1/s	37	7.5	6
product catalytic rate constant	R03655	C01643	1.71	1/s	37	8	6
product catalytic rate constant	R03655	C01643	0.42	1/s	37	8	9
product catalytic rate constant	R03648	C00002	2.2	1/s	37	NaN	6
product catalytic rate constant	R03647	C01637	0.092	1/s	NaN	NaN	5
product catalytic rate constant	R03647	C01637	0.014	1/s	NaN	7.5	469
product catalytic rate constant	R03647	C01637	0.51	1/s	37	7	854
product catalytic rate constant	R05577	C01638	7.2	1/s	NaN	NaN	5
product catalytic rate constant	R05577	C01638	0.022	1/s	NaN	7.5	469
product catalytic rate constant	R03651	C01640	0.07	1/s	NaN	NaN	109
product catalytic rate constant	R03651	C01640	0.036	1/s	NaN	NaN	3681
product catalytic rate constant	R05578	C01641	0.05	1/s	NaN	NaN	109
product catalytic rate constant	R05578	C01641	0.1	1/s	NaN	NaN	3681
product catalytic rate constant	R08578	C16139	0.19	1/s	37	7.2	5824
product catalytic rate constant	R03663	C00002	90	1/s	37	7.2	6
product catalytic rate constant	R03663	C00188	37	1/s	37	7.2	6
product catalytic rate constant	R03663	C00188	90	1/s	37	7.2	6
product catalytic rate constant	R03663	C00188	3.8	1/s	65	7.5	401
product catalytic rate constant	R03663	C01651	0.21	1/s	NaN	NaN	5
product catalytic rate constant	R03663	C01651	0.7	1/s	NaN	NaN	6
product catalytic rate constant	R03657	C00002	3.6	1/s	37	7.8	6
product catalytic rate constant	R03657	C00002	0.79	1/s	37	7.6	7
product catalytic rate constant	R03657	C00002	0.094	1/s	65	NaN	124
product catalytic rate constant	R03657	C00002	3.9	1/s	37	7.8	124
product catalytic rate constant	R03657	C00002	14.5	1/s	60	7.8	124
product catalytic rate constant	R03657	C00002	1.48	1/s	65	NaN	124
product catalytic rate constant	R03657	C00002	1.81	1/s	65	6.8	124
product catalytic rate constant	R03657	C00123	171	1/s	37	7.8	6
product catalytic rate constant	R03657	C00123	6.1	1/s	NaN	NaN	6
product catalytic rate constant	R03657	C00123	2	1/s	37	7.5	7
product catalytic rate constant	R03657	C00123	0.82	1/s	37	7.6	7
product catalytic rate constant	R03657	C00123	0.134	1/s	65	NaN	124
product catalytic rate constant	R03657	C00123	1.4	1/s	NaN	NaN	124
product catalytic rate constant	R03657	C00123	3.5	1/s	37	7.8	124
product catalytic rate constant	R03657	C00123	1.28	1/s	NaN	NaN	124
product catalytic rate constant	R03657	C00123	37.5	1/s	NaN	NaN	9
product catalytic rate constant	R03657	C01645	2.9	1/s	37	7.8	6
product catalytic rate constant	R03657	C01645	9.6	1/s	37	7.5	6
product catalytic rate constant	R03657	C01645	0.059	1/s	37	7.6	7
product catalytic rate constant	R03657	C01645	0.5	1/s	37	7.8	124
product catalytic rate constant	R03656	C00002	80.4	1/s	NaN	NaN	6
product catalytic rate constant	R03656	C00407	6	1/s	NaN	7.5	20
product catalytic rate constant	R03656	C00407	18	1/s	22	7.9	135
product catalytic rate constant	R03656	C01644	3.1	1/s	NaN	NaN	6
product catalytic rate constant	R03658	C00002	3.4	1/s	37	7.2	6
product catalytic rate constant	R03658	C00002	5.1	1/s	25	7.5	101
product catalytic rate constant	R03658	C00002	40.9	1/s	NaN	NaN	382
product catalytic rate constant	R03658	C00002	0.57	1/s	NaN	NaN	595
product catalytic rate constant	R03658	C00047	1.8	1/s	37	7.2	6
product catalytic rate constant	R03658	C00047	5.8	1/s	25	7.5	101
product catalytic rate constant	R03658	C00047	0.34	1/s	NaN	NaN	595
product catalytic rate constant	R03658	C00047	0.0143	1/s	25	7.5	799
product catalytic rate constant	R03658	C01646	1.7	1/s	20	NaN	7
product catalytic rate constant	R03658	C01646	0.34	1/s	NaN	NaN	595
product catalytic rate constant	R03038	C00002	84	1/s	NaN	NaN	6
product catalytic rate constant	R03038	C01635	0.2	1/s	37	7.6	6
product catalytic rate constant	R03665	C00183	1.5	1/s	25	7.5	6
product catalytic rate constant	R03665	C00183	13.9	1/s	37	7.5	6
product catalytic rate constant	R03665	C01653	6.7	1/s	65	7.7	5
product catalytic rate constant	R00235	C00002	1.7	1/s	NaN	7.5	230
product catalytic rate constant	R00316	C00002	1.7	1/s	NaN	7.5	230
product catalytic rate constant	R00925	C00002	1.7	1/s	NaN	7.5	230
product catalytic rate constant	R01354	C00002	1.7	1/s	NaN	7.5	230
product catalytic rate constant	R00235	C00002	13.2	1/s	NaN	NaN	401
product catalytic rate constant	R00316	C00002	13.2	1/s	NaN	NaN	401
product catalytic rate constant	R00925	C00002	13.2	1/s	NaN	NaN	401
product catalytic rate constant	R01354	C00002	13.2	1/s	NaN	NaN	401
product catalytic rate constant	R00235	C00002	0.7	1/s	NaN	NaN	799
product catalytic rate constant	R00316	C00002	0.7	1/s	NaN	NaN	799
product catalytic rate constant	R00925	C00002	0.7	1/s	NaN	NaN	799
product catalytic rate constant	R01354	C00002	0.7	1/s	NaN	NaN	799
product catalytic rate constant	R00235	C00033	21.2	1/s	NaN	NaN	401
product catalytic rate constant	R00316	C00033	21.2	1/s	NaN	NaN	401
product catalytic rate constant	R00925	C00163	9.1	1/s	NaN	NaN	401
product catalytic rate constant	R01354	C00163	9.1	1/s	NaN	NaN	401
product catalytic rate constant	R00925	C00163	46.3	1/s	65	NaN	799
product catalytic rate constant	R01354	C00163	46.3	1/s	65	NaN	799
product catalytic rate constant	R00229	C00002	82	1/s	NaN	NaN	136
product catalytic rate constant	R00920	C00002	82	1/s	NaN	NaN	136
product catalytic rate constant	R00229	C00010	73	1/s	NaN	NaN	136
product catalytic rate constant	R00920	C00010	73	1/s	NaN	NaN	136
product catalytic rate constant	R00925	C00002	34	1/s	37	7.5	230
product catalytic rate constant	R01354	C00002	34	1/s	37	7.5	230
product catalytic rate constant	R00925	C00002	1.5	1/s	NaN	NaN	2007
product catalytic rate constant	R01354	C00002	1.5	1/s	NaN	NaN	2007
product catalytic rate constant	R00925	C00002	1.1	1/s	NaN	NaN	240
product catalytic rate constant	R01354	C00002	1.1	1/s	NaN	NaN	240
product catalytic rate constant	R00925	C00010	42	1/s	37	7.5	230
product catalytic rate constant	R00926	C00010	42	1/s	37	7.5	230
product catalytic rate constant	R00925	C00010	2.4	1/s	NaN	NaN	2007
product catalytic rate constant	R00926	C00010	2.4	1/s	NaN	NaN	2007
product catalytic rate constant	R00925	C00163	33	1/s	37	7.5	230
product catalytic rate constant	R01354	C00163	33	1/s	37	7.5	230
product catalytic rate constant	R00925	C00163	1.8	1/s	NaN	NaN	2007
product catalytic rate constant	R01354	C00163	1.8	1/s	NaN	NaN	2007
product catalytic rate constant	R00925	C00163	1.2	1/s	NaN	NaN	240
product catalytic rate constant	R01354	C00163	1.2	1/s	NaN	NaN	240
product catalytic rate constant	R00925	C00163	5.6	1/s	45	8.4	20560
product catalytic rate constant	R01354	C00163	5.6	1/s	45	8.4	20560
product catalytic rate constant	R00389	C00002	42.9	1/s	30	8.5	187
product catalytic rate constant	R01176	C00002	42.9	1/s	30	8.5	187
product catalytic rate constant	R00389	C00010	60.5	1/s	30	8.5	187
product catalytic rate constant	R01176	C00010	60.5	1/s	30	8.5	187
product catalytic rate constant	R01422	C00180	433	1/s	NaN	NaN	122
product catalytic rate constant	R04030	C00002	2.62	1/s	21	7.5	125
product catalytic rate constant	R04030	C00010	2.62	1/s	21	7.5	125
product catalytic rate constant	R01300	C00156	30	1/s	37	7.8	122
product catalytic rate constant	R02539	C00002	21.7	1/s	30	7.8	122
product catalytic rate constant	R02539	C00002	40	1/s	37	NaN	3073
product catalytic rate constant	R02539	C00002	42.9	1/s	30	8.5	187
product catalytic rate constant	R02539	C00010	21.7	1/s	30	7.8	122
product catalytic rate constant	R02539	C00010	40	1/s	37	NaN	3073
product catalytic rate constant	R02539	C00010	60.5	1/s	30	8.5	187
product catalytic rate constant	R03932	C00002	54	1/s	NaN	NaN	122
product catalytic rate constant	R08117	C00002	54	1/s	NaN	NaN	122
product catalytic rate constant	R03932	C00010	39	1/s	NaN	NaN	122
product catalytic rate constant	R08117	C00010	39	1/s	NaN	NaN	122
product catalytic rate constant	R03932	C02370	34	1/s	NaN	NaN	122
product catalytic rate constant	R00405	C00002	23	1/s	55	NaN	2454
product catalytic rate constant	R02404	C00002	23	1/s	55	NaN	2454
product catalytic rate constant	R00405	C00010	25	1/s	55	NaN	2454
product catalytic rate constant	R02404	C00010	25	1/s	55	NaN	2454
product catalytic rate constant	R00405	C00042	29	1/s	55	NaN	2454
product catalytic rate constant	R00405	C00042	70.9	1/s	25	8	212
product catalytic rate constant	R07414	C00134	5.94	1/s	37	8	6
product catalytic rate constant	R00253	C00002	6	1/s	NaN	NaN	6
product catalytic rate constant	R05028	C00002	6	1/s	NaN	NaN	6
product catalytic rate constant	R05030	C00002	6	1/s	NaN	NaN	6
product catalytic rate constant	R05033	C00002	6	1/s	NaN	NaN	6
product catalytic rate constant	R00253	C00025	42	1/s	30	7	20625
product catalytic rate constant	R01917	C00315	4.2	1/s	25	7.2	542
product catalytic rate constant	R01917	C00315	28.6	1/s	NaN	NaN	542
product catalytic rate constant	R03822	C05730	2.8	1/s	NaN	8	546
product catalytic rate constant	R03822	C05730	8.7	1/s	25	7.2	542
product catalytic rate constant	R02473	C00002	1.4	1/s	25	NaN	6
product catalytic rate constant	R02473	C00099	1.4	1/s	25	NaN	6
product catalytic rate constant	R02473	C00099	3.4	1/s	25	7.8	113
product catalytic rate constant	R02473	C00099	1.01	1/s	25	7.8	113
product catalytic rate constant	R02473	C00522	1.4	1/s	25	NaN	6
product catalytic rate constant	R02473	C00522	3.4	1/s	25	7.8	113
product catalytic rate constant	R02473	C00522	6.08	1/s	25	8	657
product catalytic rate constant	R00894	C00002	8.2	1/s	37	7.2	4
product catalytic rate constant	R00894	C00002	6.8	1/s	NaN	7	234
product catalytic rate constant	R00894	C00002	22.4	1/s	NaN	NaN	5392
product catalytic rate constant	R00894	C00025	8.2	1/s	37	7.2	4
product catalytic rate constant	R00894	C00025	10190	1/s	NaN	NaN	118
product catalytic rate constant	R00894	C00025	24.3	1/s	25	8.2	5392
product catalytic rate constant	R00894	C00097	8.2	1/s	37	7.2	4
product catalytic rate constant	R00894	C00097	10190	1/s	NaN	NaN	118
product catalytic rate constant	R00894	C00097	7350	1/s	NaN	NaN	229
product catalytic rate constant	R00497	C00002	13	1/s	37	8.2	8
product catalytic rate constant	R00497	C00002	12.1	1/s	NaN	NaN	234
product catalytic rate constant	R00497	C00002	25.5	1/s	25	8.2	5392
product catalytic rate constant	R00497	C00037	13	1/s	37	8.2	8
product catalytic rate constant	R00497	C00037	36.3	1/s	25	8.2	5392
product catalytic rate constant	R01150	C00002	1.9	1/s	30	8	469
product catalytic rate constant	R01150	C00133	17	1/s	NaN	NaN	6
product catalytic rate constant	R01150	C00133	31.2	1/s	NaN	NaN	6
product catalytic rate constant	R01150	C00133	1.9	1/s	30	8	469
product catalytic rate constant	R02785	C00002	9	1/s	23	NaN	588
product catalytic rate constant	R02786	C00002	9	1/s	23	NaN	588
product catalytic rate constant	R02301	C00002	1	1/s	37	6	6411
product catalytic rate constant	R02301	C03479	3.33	1/s	37	6	4
product catalytic rate constant	R02301	C03479	0.94	1/s	37	6	6411
product catalytic rate constant	R02301	C03479	0.79	1/s	37	6	6411
product catalytic rate constant	R04144	C00037	7	1/s	NaN	NaN	0
product catalytic rate constant	R04385	C00002	1.23	1/s	25	NaN	6
product catalytic rate constant	R04385	C06250	16.68	1/s	NaN	NaN	6
product catalytic rate constant	R01074	C00120	0.44	1/s	NaN	NaN	6
product catalytic rate constant	R04562	C00120	0.44	1/s	NaN	NaN	6
product catalytic rate constant	R00571	C00014	9.5	1/s	37	8	6
product catalytic rate constant	R00571	C00014	11.3	1/s	NaN	NaN	6
product catalytic rate constant	R00943	C00002	6.08	1/s	27	7	3167
product catalytic rate constant	R00943	C00058	6.08	1/s	27	7	3167
product catalytic rate constant	R01135	C00044	5.4	1/s	22	6.7	4
product catalytic rate constant	R01135	C00044	1.1	1/s	NaN	7.5	115
product catalytic rate constant	R01135	C00049	1.1	1/s	NaN	7.5	115
product catalytic rate constant	R01135	C00130	1.1	1/s	NaN	7.5	115
product catalytic rate constant	R00774	C00086	44.2	1/s	30	7.5	3338
product catalytic rate constant	R00257	C00064	6.4	1/s	37	NaN	9
product catalytic rate constant	R01231	C00064	0.43	1/s	37	8.5	115
product catalytic rate constant	R08244	C00064	0.43	1/s	37	8.5	115
product catalytic rate constant	R01230	C00655	0.43	1/s	NaN	NaN	115
product catalytic rate constant	R01231	C00655	0.43	1/s	NaN	NaN	115
product catalytic rate constant	R00483	C00002	1.1	1/s	NaN	NaN	6
product catalytic rate constant	R00578	C00002	1.1	1/s	NaN	NaN	6
product catalytic rate constant	R00483	C00002	2.94	1/s	NaN	NaN	6
product catalytic rate constant	R00578	C00002	2.94	1/s	NaN	NaN	6
product catalytic rate constant	R00483	C00002	1.7	1/s	NaN	8	7
product catalytic rate constant	R00578	C00002	1.7	1/s	NaN	8	7
product catalytic rate constant	R00483	C00014	1.8	1/s	NaN	8	7
product catalytic rate constant	R00483	C00049	1.05	1/s	NaN	NaN	6
product catalytic rate constant	R00578	C00049	1.05	1/s	NaN	NaN	6
product catalytic rate constant	R00483	C00049	2.94	1/s	NaN	NaN	6
product catalytic rate constant	R00578	C00049	2.94	1/s	NaN	NaN	6
product catalytic rate constant	R00483	C00049	1.7	1/s	NaN	8	7
product catalytic rate constant	R00578	C00049	1.7	1/s	NaN	8	7
product catalytic rate constant	R00256	C00064	6.08	1/s	NaN	NaN	6
product catalytic rate constant	R00578	C00064	6.08	1/s	NaN	NaN	6
product catalytic rate constant	R00256	C00064	6	1/s	NaN	NaN	6
product catalytic rate constant	R00578	C00064	6	1/s	NaN	NaN	6
product catalytic rate constant	R00575	C00002	8	1/s	NaN	NaN	6
product catalytic rate constant	R07641	C00002	8	1/s	NaN	NaN	6
product catalytic rate constant	R00575	C00002	6.8	1/s	NaN	NaN	6
product catalytic rate constant	R07641	C00002	6.8	1/s	NaN	NaN	6
product catalytic rate constant	R00575	C00002	4.04	1/s	25	7.6	6
product catalytic rate constant	R07641	C00002	4.04	1/s	25	7.6	6
product catalytic rate constant	R00575	C00002	4.79	1/s	25	7.6	6
product catalytic rate constant	R07641	C00002	4.79	1/s	25	7.6	6
product catalytic rate constant	R00575	C00002	6.08	1/s	NaN	NaN	268
product catalytic rate constant	R07641	C00002	6.08	1/s	NaN	NaN	268
product catalytic rate constant	R00575	C00002	2500	1/s	37	7.4	268
product catalytic rate constant	R07641	C00002	2500	1/s	37	7.4	268
product catalytic rate constant	R07641	C00014	5.1	1/s	NaN	NaN	6
product catalytic rate constant	R00256	C00064	9.4	1/s	NaN	NaN	6
product catalytic rate constant	R00575	C00064	9.4	1/s	NaN	NaN	6
product catalytic rate constant	R00256	C00064	2.13	1/s	25	7.6	6
product catalytic rate constant	R00575	C00064	2.13	1/s	25	7.6	6
product catalytic rate constant	R00256	C00064	2660	1/s	37	7.4	268
product catalytic rate constant	R00575	C00064	2660	1/s	37	7.4	268
product catalytic rate constant	R05224	C00002	0.13	1/s	NaN	7.7	108
product catalytic rate constant	R00344	C00002	0.037	1/s	30	7.8	9
product catalytic rate constant	R00742	C00002	0.155	1/s	25	7.5	7
product catalytic rate constant	R00742	C00024	11.6	1/s	37	NaN	8
product catalytic rate constant	R04386	C00024	11.6	1/s	37	NaN	8
product catalytic rate constant	R00742	C00024	8	1/s	65	7.5	20560
product catalytic rate constant	R04386	C00024	8	1/s	65	7.5	20560
product catalytic rate constant	R00742	C00024	10.1	1/s	37	NaN	7
product catalytic rate constant	R04386	C00024	10.1	1/s	37	NaN	7
product catalytic rate constant	R00742	C00024	11.8	1/s	37	NaN	7
product catalytic rate constant	R04386	C00024	11.8	1/s	37	NaN	7
product catalytic rate constant	R00742	C00024	0.192	1/s	25	7.5	7
product catalytic rate constant	R04386	C00024	0.192	1/s	25	7.5	7
product catalytic rate constant	R01859	C00100	8	1/s	65	7.5	20560
product catalytic rate constant	R04138	C00002	4	1/s	37	8	7
product catalytic rate constant	R04138	C03069	4	1/s	37	8	7
product catalytic rate constant	R08201	C00002	31.7	1/s	20	8.5	2495
product catalytic rate constant	R08201	C00026	30.6	1/s	20	8.5	2495
product catalytic rate constant	R00436	C00046	2.94	1/s	22	8	2307
product catalytic rate constant	R03877	C02191	0.0003	1/s	NaN	NaN	4551
product catalytic rate constant	R03877	C02191	0.03	1/s	34	8	4551
product catalytic rate constant	R00754	C00469	2.5	1/s	NaN	NaN	7
product catalytic rate constant	R00754	C00469	0.7	1/s	NaN	7.5	7
product catalytic rate constant	R00754	C00469	10.2	1/s	NaN	10	7
product catalytic rate constant	R00754	C00469	8	1/s	NaN	NaN	27
product catalytic rate constant	R00754	C00469	308	1/s	NaN	NaN	30
product catalytic rate constant	R00754	C00469	0.5	1/s	NaN	9.2	35
product catalytic rate constant	R00754	C00469	0.567	1/s	NaN	NaN	65
product catalytic rate constant	R00754	C00469	0.4	1/s	40	NaN	65
product catalytic rate constant	R00754	C00469	8.2	1/s	70	9	72
product catalytic rate constant	R02124	C00473	1.3	1/s	NaN	NaN	27
product catalytic rate constant	R01904	C00006	9.5	1/s	25	7	8
product catalytic rate constant	R01904	C00006	0.65	1/s	25	7	7
product catalytic rate constant	R01904	C00006	15	1/s	25	7	4
product catalytic rate constant	R01904	C00006	10	1/s	25	7	8
product catalytic rate constant	R01904	C00006	26	1/s	25	7	27
product catalytic rate constant	R01904	C00379	8	1/s	25	7	27
product catalytic rate constant	R01465	C00003	11	1/s	65	7.5	140
product catalytic rate constant	R01837	C01227	0.062	1/s	27	7.4	7
product catalytic rate constant	R01839	C01227	0.062	1/s	27	7.4	7
product catalytic rate constant	R01837	C01227	0.115	1/s	27	7.4	7
product catalytic rate constant	R01839	C01227	0.115	1/s	27	7.4	7
product catalytic rate constant	R02216	C01953	0.04	1/s	NaN	NaN	128
product catalytic rate constant	R02217	C01953	0.04	1/s	NaN	NaN	128
product catalytic rate constant	R02834	C00735	0.19	1/s	37	7.4	7
product catalytic rate constant	R02836	C00735	0.19	1/s	37	7.4	7
product catalytic rate constant	R02209	C00006	1.52	1/s	NaN	NaN	8
product catalytic rate constant	R03325	C00006	1.52	1/s	NaN	NaN	8
product catalytic rate constant	R01041	C00116	0.0283	1/s	NaN	NaN	7
product catalytic rate constant	R01130	C00003	0.025	1/s	NaN	NaN	7
product catalytic rate constant	R08240	C00003	0.025	1/s	NaN	NaN	7
product catalytic rate constant	R01130	C00003	0.0433	1/s	NaN	NaN	595
product catalytic rate constant	R08240	C00003	0.0433	1/s	NaN	NaN	595
product catalytic rate constant	R01130	C00130	0.03	1/s	NaN	NaN	7
product catalytic rate constant	R01130	C00130	0.98	1/s	37	8	597
product catalytic rate constant	R02476	C00523	0.83	1/s	25	8	8
product catalytic rate constant	R02477	C00523	0.83	1/s	25	8	8
product catalytic rate constant	R00286	C00003	7.6	1/s	30	8.7	679
product catalytic rate constant	R01163	C01929	9.34	1/s	NaN	NaN	108
product catalytic rate constant	R06734	C00783	2.73	1/s	NaN	7	601
product catalytic rate constant	R02413	C00006	5.9	1/s	25	7	113
product catalytic rate constant	R02413	C00006	399	1/s	NaN	NaN	234
product catalytic rate constant	R02413	C00493	91	1/s	20	9	6
product catalytic rate constant	R02413	C00493	91000	1/s	22	9	6
product catalytic rate constant	R02413	C00493	237	1/s	NaN	9	6
product catalytic rate constant	R05689	C11496	25.8	1/s	NaN	NaN	737
product catalytic rate constant	R00703	C00003	60	1/s	NaN	NaN	0
product catalytic rate constant	R01000	C00003	60	1/s	NaN	NaN	0
product catalytic rate constant	R03104	C00003	60	1/s	NaN	NaN	0
product catalytic rate constant	R00703	C00003	40	1/s	NaN	7.5	115
product catalytic rate constant	R01000	C00003	40	1/s	NaN	7.5	115
product catalytic rate constant	R03104	C00003	40	1/s	NaN	7.5	115
product catalytic rate constant	R00703	C00003	6.9	1/s	NaN	NaN	825
product catalytic rate constant	R01000	C00003	6.9	1/s	NaN	NaN	825
product catalytic rate constant	R03104	C00003	6.9	1/s	NaN	NaN	825
product catalytic rate constant	R01872	C00003	0.05	1/s	20	9	6
product catalytic rate constant	R06847	C00003	0.05	1/s	20	9	6
product catalytic rate constant	R02413	C00493	0.117	1/s	20	9	6
product catalytic rate constant	R06847	C00493	0.117	1/s	20	9	6
product catalytic rate constant	R06983	C00003	1.04	1/s	NaN	NaN	7
product catalytic rate constant	R06983	C00003	2.5	1/s	NaN	7.5	7
product catalytic rate constant	R06983	C14180	1.04	1/s	NaN	NaN	7
product catalytic rate constant	R07140	C14180	1.04	1/s	NaN	NaN	7
product catalytic rate constant	R06983	C14180	1.42	1/s	NaN	NaN	128
product catalytic rate constant	R07140	C14180	1.42	1/s	NaN	NaN	128
product catalytic rate constant	R05066	C06001	7.1	1/s	NaN	NaN	11
product catalytic rate constant	R01975	C01144	1420	1/s	NaN	9.3	7
product catalytic rate constant	R00342	C00003	3100	1/s	30	7.4	1149
product catalytic rate constant	R00342	C00149	76.7	1/s	NaN	NaN	96
product catalytic rate constant	R00217	C00036	30	1/s	NaN	NaN	1084
product catalytic rate constant	R00214	C00149	31.1	1/s	30	7.4	234
product catalytic rate constant	R00214	C00149	44.1	1/s	30	7.4	234
product catalytic rate constant	R00216	C00006	30.8	1/s	NaN	7	16
product catalytic rate constant	R00216	C00006	4670	1/s	NaN	7.5	234
product catalytic rate constant	R00216	C00149	582	1/s	NaN	NaN	1172
product catalytic rate constant	R00216	C00149	140.1	1/s	25	4.5	1222
product catalytic rate constant	R00709	C00311	30	1/s	25	7.2	7
product catalytic rate constant	R00267	C00006	4.5	1/s	5	NaN	1320
product catalytic rate constant	R01899	C00006	4.5	1/s	5	NaN	1320
product catalytic rate constant	R00267	C00006	31.4	1/s	25	NaN	1320
product catalytic rate constant	R01899	C00006	31.4	1/s	25	NaN	1320
product catalytic rate constant	R00267	C00311	58.3	1/s	NaN	NaN	96
product catalytic rate constant	R01899	C00311	58.3	1/s	NaN	NaN	96
product catalytic rate constant	R00267	C00311	4.5	1/s	5	NaN	1320
product catalytic rate constant	R01899	C00311	4.5	1/s	5	NaN	1320
product catalytic rate constant	R00267	C00311	31.4	1/s	25	NaN	1320
product catalytic rate constant	R01899	C00311	31.4	1/s	25	NaN	1320
product catalytic rate constant	R01528	C00006	98	1/s	30	7.5	546
product catalytic rate constant	R02640	C00800	7.4	1/s	NaN	NaN	3
product catalytic rate constant	R01520	C00221	395	1/s	25	8	180
product catalytic rate constant	R01521	C00221	395	1/s	25	8	180
product catalytic rate constant	R01094	C00124	1180	1/s	NaN	NaN	20
product catalytic rate constant	R01096	C00124	1180	1/s	NaN	NaN	20
product catalytic rate constant	R01097	C00124	1180	1/s	NaN	NaN	20
product catalytic rate constant	R08544	C00124	1180	1/s	NaN	NaN	20
product catalytic rate constant	R01094	C00124	358	1/s	NaN	NaN	1365
product catalytic rate constant	R01096	C00124	358	1/s	NaN	NaN	1365
product catalytic rate constant	R01097	C00124	358	1/s	NaN	NaN	1365
product catalytic rate constant	R08544	C00124	358	1/s	NaN	NaN	1365
product catalytic rate constant	R00835	C00006	1120	1/s	NaN	NaN	20
product catalytic rate constant	R02736	C00006	1120	1/s	NaN	NaN	20
product catalytic rate constant	R00835	C00006	3500	1/s	80	7.4	583
product catalytic rate constant	R02736	C00006	3500	1/s	80	7.4	583
product catalytic rate constant	R00835	C00006	34	1/s	25	NaN	1401
product catalytic rate constant	R02736	C00006	34	1/s	25	NaN	1401
product catalytic rate constant	R00835	C00092	571	1/s	NaN	NaN	7
product catalytic rate constant	R00835	C00092	3500	1/s	80	7.4	583
product catalytic rate constant	R00835	C00092	30100	1/s	NaN	NaN	1398
product catalytic rate constant	R00835	C00092	34	1/s	25	NaN	1401
product catalytic rate constant	R02856	C00006	15	1/s	25	7	4
product catalytic rate constant	R02856	C00006	10	1/s	25	7	8
product catalytic rate constant	R02856	C00006	9.5	1/s	25	7	8
product catalytic rate constant	R02856	C00006	26	1/s	25	7	101
product catalytic rate constant	R02476	C00523	2.6	1/s	NaN	NaN	8
product catalytic rate constant	R02477	C00523	2.6	1/s	NaN	NaN	8
product catalytic rate constant	R02476	C00523	0.0333	1/s	NaN	NaN	8
product catalytic rate constant	R02477	C00523	0.0333	1/s	NaN	NaN	8
product catalytic rate constant	R01895	C00474	299	1/s	NaN	NaN	170
product catalytic rate constant	R02353	C00006	0.65	1/s	NaN	NaN	1411
product catalytic rate constant	R04682	C00006	0.65	1/s	NaN	NaN	1411
product catalytic rate constant	R00868	C00003	20	1/s	NaN	NaN	20
product catalytic rate constant	R04426	C00003	19	1/s	40	7.6	5
product catalytic rate constant	R04426	C00003	8	1/s	70	7.6	5
product catalytic rate constant	R03051	C00005	0.12	1/s	22	8	6
product catalytic rate constant	R01934	C05662	46.2	1/s	25	7.8	854
product catalytic rate constant	R04862	C05662	46.2	1/s	25	7.8	854
product catalytic rate constant	R01934	C05662	46	1/s	28	7.8	854
product catalytic rate constant	R04862	C05662	46	1/s	28	7.8	854
product catalytic rate constant	R01896	C00379	170	1/s	25	7.5	1593
product catalytic rate constant	R02545	C00552	0.617	1/s	NaN	NaN	85
product catalytic rate constant	R01513	C00197	13.5	1/s	NaN	7.5	6
product catalytic rate constant	R00196	C00186	270	1/s	NaN	NaN	9
product catalytic rate constant	R00196	C00186	259	1/s	30	7	9
product catalytic rate constant	R00197	C00256	1500	1/s	NaN	NaN	9
product catalytic rate constant	R01022	C00114	13.4	1/s	25	7	1334
product catalytic rate constant	R08212	C00114	13.4	1/s	25	7	1334
product catalytic rate constant	R08211	C00576	133	1/s	25	10	1334
product catalytic rate constant	R08211	C00576	11.6	1/s	25	7	1334
product catalytic rate constant	R01522	C00221	0.3	1/s	30	7	97
product catalytic rate constant	R01522	C00221	6.3	1/s	33	9	97
product catalytic rate constant	R01459	C00187	345	1/s	NaN	7.5	408
product catalytic rate constant	R01459	C00187	44	1/s	NaN	NaN	727
product catalytic rate constant	R01459	C00187	105	1/s	NaN	7.5	1824
product catalytic rate constant	R01459	C00187	47	1/s	NaN	NaN	727
product catalytic rate constant	R01098	C00124	1090	1/s	25	7	213
product catalytic rate constant	R01099	C00124	1090	1/s	25	7	213
product catalytic rate constant	R01098	C00124	440	1/s	NaN	NaN	1867
product catalytic rate constant	R01099	C00124	440	1/s	NaN	NaN	1867
product catalytic rate constant	R01098	C00124	1180	1/s	NaN	NaN	1867
product catalytic rate constant	R01099	C00124	1180	1/s	NaN	NaN	1867
product catalytic rate constant	R01098	C00124	650	1/s	NaN	NaN	1867
product catalytic rate constant	R01099	C00124	650	1/s	NaN	NaN	1867
product catalytic rate constant	R01098	C00124	3.42	1/s	NaN	NaN	1867
product catalytic rate constant	R01099	C00124	3.42	1/s	NaN	NaN	1867
product catalytic rate constant	R06620	C00031	3860	1/s	25	NaN	6
product catalytic rate constant	R06620	C00031	3178	1/s	NaN	7	23
product catalytic rate constant	R06620	C00031	3778	1/s	NaN	7	23
product catalytic rate constant	R00305	C00031	5330	1/s	NaN	NaN	1900
product catalytic rate constant	R00873	C00095	250	1/s	NaN	NaN	276
product catalytic rate constant	R01442	C00185	3.6	1/s	NaN	NaN	1600
product catalytic rate constant	R01443	C00185	3.6	1/s	NaN	NaN	1600
product catalytic rate constant	R02365	C00185	3.6	1/s	NaN	NaN	1600
product catalytic rate constant	R01442	C00185	23.6	1/s	30	4.5	1919
product catalytic rate constant	R01443	C00185	23.6	1/s	30	4.5	1919
product catalytic rate constant	R02365	C00185	23.6	1/s	30	4.5	1919
product catalytic rate constant	R01442	C00185	21.9	1/s	30	4.5	1698
product catalytic rate constant	R01443	C00185	21.9	1/s	30	4.5	1698
product catalytic rate constant	R02365	C00185	21.9	1/s	30	4.5	1698
product catalytic rate constant	R00874	C00031	200	1/s	NaN	NaN	31
product catalytic rate constant	R00874	C00095	200	1/s	NaN	NaN	31
product catalytic rate constant	R03793	C01984	290	1/s	20	7.5	85
product catalytic rate constant	R03793	C01984	270	1/s	20	7.5	85
product catalytic rate constant	R03793	C01984	360	1/s	NaN	NaN	85
product catalytic rate constant	R03793	C01984	402	1/s	NaN	NaN	85
product catalytic rate constant	R02161	C00390	160	1/s	22	7	9
product catalytic rate constant	R00090	C00004	1.17	1/s	25	7	824
product catalytic rate constant	R00090	C00004	83.3	1/s	NaN	NaN	824
product catalytic rate constant	R00644	C00027	2.03	1/s	25	NaN	2172
product catalytic rate constant	R00644	C00027	46.71	1/s	NaN	NaN	2173
product catalytic rate constant	R00644	C00072	0.53	1/s	25	NaN	355
product catalytic rate constant	R00011	C00034	218	1/s	NaN	NaN	1600
product catalytic rate constant	R07612	C16001	5	1/s	NaN	NaN	1838
product catalytic rate constant	R00017	C00126	23.6	1/s	NaN	NaN	1083
product catalytic rate constant	R00009	C00027	26000	1/s	22	7	6
product catalytic rate constant	R00602	C00027	26000	1/s	22	7	6
product catalytic rate constant	R00009	C00027	69	1/s	NaN	NaN	6
product catalytic rate constant	R00602	C00027	69	1/s	NaN	NaN	6
product catalytic rate constant	R00009	C00027	151	1/s	NaN	4	6
product catalytic rate constant	R00602	C00027	151	1/s	NaN	4	6
product catalytic rate constant	R00009	C00027	92	1/s	NaN	4.5	6
product catalytic rate constant	R00602	C00027	92	1/s	NaN	4.5	6
product catalytic rate constant	R00009	C00027	58	1/s	NaN	5	6
product catalytic rate constant	R00602	C00027	58	1/s	NaN	5	6
product catalytic rate constant	R00009	C00027	64	1/s	NaN	5.5	6
product catalytic rate constant	R00602	C00027	64	1/s	NaN	5.5	6
product catalytic rate constant	R00009	C00027	71	1/s	NaN	6	6
product catalytic rate constant	R00602	C00027	71	1/s	NaN	6	6
product catalytic rate constant	R00009	C00027	3270	1/s	23	NaN	113
product catalytic rate constant	R00602	C00027	3270	1/s	23	NaN	113
product catalytic rate constant	R00602	C00027	0.3	1/s	25	3.5	13
product catalytic rate constant	R03532	C00027	0.3	1/s	25	3.5	13
product catalytic rate constant	R00700	C00003	143	1/s	NaN	8	347
product catalytic rate constant	R00700	C00282	212	1/s	NaN	NaN	347
product catalytic rate constant	R07181	C00282	212	1/s	NaN	NaN	347
product catalytic rate constant	R00700	C00282	372	1/s	NaN	8	347
product catalytic rate constant	R07181	C00282	372	1/s	NaN	8	347
product catalytic rate constant	R04015	C02682	490	1/s	NaN	NaN	1657
product catalytic rate constant	R03025	C00876	0.073	1/s	NaN	NaN	794
product catalytic rate constant	R05299	C06730	5.6	1/s	25	NaN	21
product catalytic rate constant	R03626	C01595	137	1/s	NaN	NaN	17
product catalytic rate constant	R03626	C01595	263	1/s	NaN	NaN	17
product catalytic rate constant	R03626	C01595	266	1/s	25	9.2	17
product catalytic rate constant	R03303	C01161	10	1/s	NaN	NaN	370
product catalytic rate constant	R03303	C01161	3.2	1/s	4	7.5	370
product catalytic rate constant	R03303	C01161	4.6	1/s	23	7.5	1334
product catalytic rate constant	R00893	C00097	0.012	1/s	37	6.1	8
product catalytic rate constant	R00893	C00097	0.39	1/s	NaN	NaN	109
product catalytic rate constant	R02521	C01179	6.8	1/s	NaN	NaN	2601
product catalytic rate constant	R01631	C00007	68	1/s	NaN	NaN	85
product catalytic rate constant	R03549	C00007	68	1/s	NaN	NaN	85
product catalytic rate constant	R01631	C00007	120	1/s	NaN	NaN	375
product catalytic rate constant	R03549	C00007	120	1/s	NaN	NaN	375
product catalytic rate constant	R01631	C00230	100	1/s	25	8.5	85
product catalytic rate constant	R01596	C00219	2.5	1/s	15	7.5	7
product catalytic rate constant	R01596	C00219	17.8	1/s	30	7.5	7
product catalytic rate constant	R01596	C00219	46	1/s	45	7.5	7
product catalytic rate constant	R01596	C00219	14	1/s	NaN	NaN	7
product catalytic rate constant	R00025	C02116	0.82	1/s	30	8	13
product catalytic rate constant	R01593	C00219	14	1/s	NaN	NaN	7
product catalytic rate constant	R03626	C01595	10.2	1/s	20	7.5	7
product catalytic rate constant	R03626	C01595	17.8	1/s	30	7.5	7
product catalytic rate constant	R03626	C01595	4	1/s	NaN	NaN	7
product catalytic rate constant	R03462	C02526	12	1/s	25	NaN	451
product catalytic rate constant	R01594	C00219	66.7	1/s	NaN	NaN	2665
product catalytic rate constant	R02519	C00544	10.1	1/s	25	8	7
product catalytic rate constant	R07183	C15499	8.5	1/s	NaN	NaN	2693
product catalytic rate constant	R07183	C15499	6.6	1/s	25	7.5	2693
product catalytic rate constant	R00449	C00047	34.7	1/s	NaN	NaN	20
product catalytic rate constant	R04063	C02825	26.7	1/s	NaN	NaN	2774
product catalytic rate constant	R05320	C00245	3.3	1/s	30	NaN	6
product catalytic rate constant	R01412	C00178	16.7	1/s	NaN	NaN	420
product catalytic rate constant	R02253	C00423	1.72	1/s	30	NaN	234
product catalytic rate constant	R02253	C00423	129.1	1/s	NaN	7.4	1656
product catalytic rate constant	R01295	C00180	0.04	1/s	NaN	NaN	97
product catalytic rate constant	R01295	C00180	1	1/s	NaN	NaN	2982
product catalytic rate constant	R08505	C00187	0.0117	1/s	NaN	NaN	8
product catalytic rate constant	R04806	C05452	0.217	1/s	NaN	NaN	8
product catalytic rate constant	R04807	C05454	0.6	1/s	NaN	NaN	8
product catalytic rate constant	R04807	C05454	0.333	1/s	NaN	NaN	8
product catalytic rate constant	R01463	C00187	0.833	1/s	NaN	NaN	8
product catalytic rate constant	R01298	C00005	13.3	1/s	45	NaN	122
product catalytic rate constant	R01298	C00156	5.7	1/s	NaN	NaN	21
product catalytic rate constant	R01298	C00156	7.4	1/s	35	NaN	122
product catalytic rate constant	R03997	C02625	6.83	1/s	NaN	NaN	375
product catalytic rate constant	R02231	C00414	30.3	1/s	NaN	NaN	375
product catalytic rate constant	R03023	C00870	0.127	1/s	NaN	7.6	11
product catalytic rate constant	R02698	C00642	0.833	1/s	NaN	NaN	85
product catalytic rate constant	R03964	C02499	11.9	1/s	NaN	NaN	3075
product catalytic rate constant	R03964	C02499	15.6	1/s	NaN	NaN	3075
product catalytic rate constant	R00815	C00146	12	1/s	NaN	NaN	2521
product catalytic rate constant	R00815	C00146	1980	1/s	NaN	NaN	2524
product catalytic rate constant	R06892	C00005	9.3	1/s	30	8	20
product catalytic rate constant	R06892	C10700	10.1	1/s	30	8	20
product catalytic rate constant	R03536	C01847	0.1	1/s	NaN	NaN	541
product catalytic rate constant	R03818	C02069	2	1/s	NaN	NaN	85
product catalytic rate constant	R07041	C00219	0.00917	1/s	NaN	NaN	7
product catalytic rate constant	R07041	C00219	0.783	1/s	NaN	NaN	11
product catalytic rate constant	R01454	C00187	0.05	1/s	NaN	NaN	128
product catalytic rate constant	R02723	C00187	0.05	1/s	NaN	NaN	128
product catalytic rate constant	R02724	C00187	0.05	1/s	NaN	NaN	128
product catalytic rate constant	R01815	C00082	3.33	1/s	30	7	7
product catalytic rate constant	R07212	C00082	3.33	1/s	30	7	7
product catalytic rate constant	R02535	C03758	110	1/s	NaN	NaN	128
product catalytic rate constant	R07214	C01234	0.612	1/s	25	7.2	282
product catalytic rate constant	R00731	C00082	0.0217	1/s	NaN	NaN	4
product catalytic rate constant	R02078	C00082	0.0217	1/s	NaN	NaN	4
product catalytic rate constant	R02078	C00355	317	1/s	NaN	NaN	13
product catalytic rate constant	R02078	C00355	118	1/s	NaN	NaN	727
product catalytic rate constant	R02222	C00412	0.35	1/s	25	NaN	8
product catalytic rate constant	R03370	C04088	0.5	1/s	NaN	NaN	1022
product catalytic rate constant	R02213	C00410	0.172	1/s	NaN	NaN	128
product catalytic rate constant	R00032	C02094	0.0001	1/s	NaN	NaN	4
product catalytic rate constant	R02873	C00751	0.0683	1/s	NaN	NaN	8
product catalytic rate constant	R02874	C00751	0.0683	1/s	NaN	NaN	8
product catalytic rate constant	R02211	C00410	0.258	1/s	NaN	NaN	96
product catalytic rate constant	R02211	C00410	1.55	1/s	NaN	NaN	128
product catalytic rate constant	R00078	C14818	0.78	1/s	NaN	6	9
product catalytic rate constant	R01768	C00262	0.75	1/s	NaN	NaN	3791
product catalytic rate constant	R02103	C00385	12.2	1/s	NaN	NaN	3
product catalytic rate constant	R02103	C00385	108	1/s	25	7.8	1083
product catalytic rate constant	R02103	C00385	120	1/s	NaN	NaN	3785
product catalytic rate constant	R02103	C00385	2.5	1/s	NaN	NaN	3791
product catalytic rate constant	R02107	C00385	16.2	1/s	5	8.2	128
product catalytic rate constant	R02675	C01468	121	1/s	NaN	NaN	85
product catalytic rate constant	R07223	C01468	121	1/s	NaN	NaN	85
product catalytic rate constant	R02675	C01468	20	1/s	25	7	85
product catalytic rate constant	R07223	C01468	20	1/s	25	7	85
product catalytic rate constant	R01195	C00138	600	1/s	NaN	NaN	111
product catalytic rate constant	R01195	C00138	200	1/s	NaN	NaN	1393
product catalytic rate constant	R02291	C00006	330	1/s	30	9	241
product catalytic rate constant	R02291	C00009	330	1/s	30	9	241
product catalytic rate constant	R02291	C00441	330	1/s	30	9	241
product catalytic rate constant	R01061	C00003	65	1/s	25	8	74
product catalytic rate constant	R01061	C00118	50	1/s	NaN	NaN	111
product catalytic rate constant	R01061	C00118	70	1/s	NaN	NaN	382
product catalytic rate constant	R00519	C00058	10	1/s	37	7	122
product catalytic rate constant	R00519	C00058	6.1	1/s	30	7	790
product catalytic rate constant	R00519	C00058	1.2	1/s	NaN	NaN	3936
product catalytic rate constant	R01293	C00003	56	1/s	NaN	NaN	85
product catalytic rate constant	R01419	C00003	56	1/s	NaN	NaN	85
product catalytic rate constant	R07667	C00003	56	1/s	NaN	NaN	85
product catalytic rate constant	R01419	C00261	72	1/s	NaN	NaN	23
product catalytic rate constant	R00710	C00084	0.26	1/s	37	7.4	8
product catalytic rate constant	R02123	C00376	3.9	1/s	NaN	NaN	4
product catalytic rate constant	R04418	C04642	40	1/s	NaN	NaN	85
product catalytic rate constant	R03145	C00022	167	1/s	NaN	NaN	6
product catalytic rate constant	R03215	C00058	1.85	1/s	NaN	NaN	1657
product catalytic rate constant	R00207	C00022	26	1/s	NaN	NaN	242
product catalytic rate constant	R01701	C00141	0.195	1/s	22	7.5	7
product catalytic rate constant	R07599	C00141	0.195	1/s	22	7.5	7
product catalytic rate constant	R00296	C00237	1500	1/s	20	NaN	2473
product catalytic rate constant	R00296	C00237	1.17	1/s	NaN	NaN	4044
product catalytic rate constant	R00296	C00237	13	1/s	50	5.3	4044
product catalytic rate constant	R00296	C00237	600	1/s	55	7.6	4044
product catalytic rate constant	R00296	C00237	3250	1/s	55	10.8	4044
product catalytic rate constant	R00296	C00237	22	1/s	1	NaN	4044
product catalytic rate constant	R03015	C01001	10.7	1/s	NaN	NaN	794
product catalytic rate constant	R00326	C00084	343	1/s	NaN	NaN	553
product catalytic rate constant	R05746	C00003	2.93	1/s	25	7.25	1653
product catalytic rate constant	R03831	C02105	8.2	1/s	37	9	739
product catalytic rate constant	R03831	C02105	103	1/s	37	9	739
product catalytic rate constant	R01728	C00254	135	1/s	NaN	NaN	6
product catalytic rate constant	R01728	C00254	0.45	1/s	NaN	NaN	6
product catalytic rate constant	R01869	C00337	45	1/s	NaN	NaN	4356
product catalytic rate constant	R01869	C00337	22	1/s	NaN	8	4356
product catalytic rate constant	R01867	C00337	231	1/s	NaN	7.4	542
product catalytic rate constant	R01867	C00337	4	1/s	NaN	NaN	542
product catalytic rate constant	R01867	C00337	2.7	1/s	NaN	NaN	950
product catalytic rate constant	R03222	C01079	0.175	1/s	NaN	NaN	7
product catalytic rate constant	R03222	C01079	5.95	1/s	NaN	8.2	7
product catalytic rate constant	R03222	C01079	0.00317	1/s	NaN	NaN	109
product catalytic rate constant	R03222	C01079	14.1	1/s	25	7.4	109
product catalytic rate constant	R02164	C00042	100	1/s	NaN	NaN	6
product catalytic rate constant	R02164	C00042	24	1/s	NaN	7.9	6
product catalytic rate constant	R02164	C00042	34	1/s	30	7.9	6
product catalytic rate constant	R02164	C00042	37	1/s	NaN	NaN	6
product catalytic rate constant	R02164	C00042	260	1/s	NaN	NaN	988
product catalytic rate constant	R02164	C00042	13	1/s	NaN	NaN	2471
product catalytic rate constant	R02164	C00042	80	1/s	NaN	NaN	4630
product catalytic rate constant	R02164	C00399	167	1/s	NaN	NaN	128
product catalytic rate constant	R01868	C00337	7.5	1/s	NaN	NaN	3
product catalytic rate constant	R01868	C00337	19.7	1/s	4	8.5	6
product catalytic rate constant	R01868	C00337	25	1/s	NaN	7.5	9
product catalytic rate constant	R01868	C00337	2	1/s	NaN	NaN	115
product catalytic rate constant	R00408	C00042	217	1/s	NaN	NaN	268
product catalytic rate constant	R00412	C00042	217	1/s	NaN	NaN	268
product catalytic rate constant	R00408	C00042	66.7	1/s	NaN	NaN	1023
product catalytic rate constant	R00412	C00042	66.7	1/s	NaN	NaN	1023
product catalytic rate constant	R05152	C06413	74	1/s	25	NaN	85
product catalytic rate constant	R01171	C00136	5	1/s	NaN	NaN	1655
product catalytic rate constant	R01178	C00136	5	1/s	NaN	NaN	1655
product catalytic rate constant	R04432	C04253	2.33	1/s	NaN	NaN	96
product catalytic rate constant	R02487	C00527	0.023	1/s	NaN	NaN	7
product catalytic rate constant	R02488	C00527	0.023	1/s	NaN	NaN	7
product catalytic rate constant	R05579	C00527	0.023	1/s	NaN	NaN	7
product catalytic rate constant	R02487	C00527	5.6	1/s	25	6.5	7
product catalytic rate constant	R02488	C00527	5.6	1/s	25	6.5	7
product catalytic rate constant	R05579	C00527	5.6	1/s	25	6.5	7
product catalytic rate constant	R02487	C00527	5.45	1/s	NaN	NaN	96
product catalytic rate constant	R02488	C00527	5.45	1/s	NaN	NaN	96
product catalytic rate constant	R05579	C00527	5.45	1/s	NaN	NaN	96
product catalytic rate constant	R00145	C00003	95.5	1/s	45	NaN	4732
product catalytic rate constant	R00365	C00003	95.5	1/s	45	NaN	4732
product catalytic rate constant	R00396	C00003	95.5	1/s	45	NaN	4732
product catalytic rate constant	R00145	C00003	19	1/s	10	10	4739
product catalytic rate constant	R00365	C00003	19	1/s	10	10	4739
product catalytic rate constant	R00396	C00003	19	1/s	10	10	4739
product catalytic rate constant	R00145	C00003	41	1/s	15	10	4739
product catalytic rate constant	R00365	C00003	41	1/s	15	10	4739
product catalytic rate constant	R00396	C00003	41	1/s	15	10	4739
product catalytic rate constant	R00145	C00003	211	1/s	50	10	4739
product catalytic rate constant	R00365	C00003	211	1/s	50	10	4739
product catalytic rate constant	R00396	C00003	211	1/s	50	10	4739
product catalytic rate constant	R00146	C00006	399.6	1/s	90	7.6	140
product catalytic rate constant	R00248	C00006	399.6	1/s	90	7.6	140
product catalytic rate constant	R00243	C00025	4.83	1/s	NaN	NaN	128
product catalytic rate constant	R00248	C00025	4.83	1/s	NaN	NaN	128
product catalytic rate constant	R00243	C00025	714	1/s	NaN	NaN	1752
product catalytic rate constant	R00248	C00025	714	1/s	NaN	NaN	1752
product catalytic rate constant	R00243	C00025	25	1/s	NaN	NaN	4888
product catalytic rate constant	R00248	C00025	25	1/s	NaN	NaN	4888
product catalytic rate constant	R00359	C00402	0.183	1/s	4	7.4	128
product catalytic rate constant	R00359	C00402	0.725	1/s	25	7.4	128
product catalytic rate constant	R00250	C00025	49	1/s	30	6	727
product catalytic rate constant	R00279	C00217	0.0833	1/s	NaN	NaN	4997
product catalytic rate constant	R00357	C00049	5.55	1/s	NaN	NaN	6
product catalytic rate constant	R00481	C00049	5.55	1/s	NaN	NaN	6
product catalytic rate constant	R05861	C00133	0.4	1/s	NaN	NaN	109
product catalytic rate constant	R02613	C05332	11.45	1/s	NaN	5.75	6
product catalytic rate constant	R02613	C05332	20.77	1/s	NaN	6.5	6
product catalytic rate constant	R02613	C05332	13.32	1/s	NaN	7.5	6
product catalytic rate constant	R02613	C05332	13.68	1/s	NaN	8	6
product catalytic rate constant	R02613	C05332	76	1/s	30	6.8	1334
product catalytic rate constant	R01151	C00134	155	1/s	NaN	NaN	3652
product catalytic rate constant	R01151	C00134	262	1/s	25	7.2	5098
product catalytic rate constant	R02150	C00388	10.3	1/s	25	7.2	5098
product catalytic rate constant	R05861	C00133	12.7	1/s	NaN	NaN	96
product catalytic rate constant	R05861	C00133	8.5	1/s	NaN	NaN	96
product catalytic rate constant	R05861	C00133	60	1/s	NaN	8	1281
product catalytic rate constant	R05861	C00133	51	1/s	25	8	1281
product catalytic rate constant	R05861	C00133	52.5	1/s	NaN	NaN	2318
product catalytic rate constant	R05861	C00133	88	1/s	37	NaN	2318
product catalytic rate constant	R05861	C00133	721	1/s	NaN	NaN	5104
product catalytic rate constant	R05861	C00133	345	1/s	NaN	NaN	5104
product catalytic rate constant	R05861	C00133	5000	1/s	25	8.5	5104
product catalytic rate constant	R05861	C00133	350	1/s	25	8.5	5104
product catalytic rate constant	R05861	C00133	52.4	1/s	25	8	5104
product catalytic rate constant	R05861	C00133	95	1/s	NaN	8	2318
product catalytic rate constant	R05861	C00133	85	1/s	25	NaN	1281
product catalytic rate constant	R05861	C00133	5.2	1/s	25	NaN	7
product catalytic rate constant	R07400	C00916	70	1/s	NaN	8	1281
product catalytic rate constant	R07400	C00916	80	1/s	37	NaN	1281
product catalytic rate constant	R07400	C00916	57	1/s	25	8	1281
product catalytic rate constant	R07400	C00916	6	1/s	25	8	2318
product catalytic rate constant	R07400	C00916	72	1/s	25	8.5	5104
product catalytic rate constant	R07400	C00916	737	1/s	NaN	NaN	5104
product catalytic rate constant	R02382	C00483	5.3	1/s	NaN	NaN	7
product catalytic rate constant	R02908	C00780	0.426	1/s	11	NaN	7
product catalytic rate constant	R02908	C00780	2.9	1/s	NaN	NaN	8
product catalytic rate constant	R04300	C03758	0.249	1/s	11	NaN	7
product catalytic rate constant	R02613	C05332	1.481	1/s	11	NaN	7
product catalytic rate constant	R02613	C05332	3.1	1/s	30	7.2	7
product catalytic rate constant	R00278	C00627	0.76	1/s	NaN	NaN	6
product catalytic rate constant	R00278	C00627	0.3	1/s	NaN	7.6	6
product catalytic rate constant	R00278	C00627	0.13	1/s	37	8.5	6
product catalytic rate constant	R00278	C00627	0.7	1/s	NaN	NaN	9
product catalytic rate constant	R00277	C00647	0.103	1/s	NaN	NaN	9
product catalytic rate constant	R00606	C00218	30	1/s	30	NaN	988
product catalytic rate constant	R00606	C00218	55	1/s	NaN	10	1002
product catalytic rate constant	R00708	C00006	0.42	1/s	50	7.4	5
product catalytic rate constant	R04445	C00006	0.42	1/s	50	7.4	5
product catalytic rate constant	R02235	C00415	5	1/s	NaN	7.4	0
product catalytic rate constant	R02236	C00415	5	1/s	NaN	7.4	0
product catalytic rate constant	R02235	C00415	18	1/s	NaN	NaN	6
product catalytic rate constant	R02236	C00415	18	1/s	NaN	NaN	6
product catalytic rate constant	R02235	C00415	8.63	1/s	NaN	6	7
product catalytic rate constant	R02236	C00415	8.63	1/s	NaN	6	7
product catalytic rate constant	R02235	C00415	8.33	1/s	NaN	NaN	7
product catalytic rate constant	R02236	C00415	8.33	1/s	NaN	NaN	7
product catalytic rate constant	R02235	C00415	11.5	1/s	NaN	NaN	9
product catalytic rate constant	R02236	C00415	11.5	1/s	NaN	NaN	9
product catalytic rate constant	R02235	C00415	88	1/s	NaN	NaN	115
product catalytic rate constant	R02236	C00415	88	1/s	NaN	NaN	115
product catalytic rate constant	R02235	C00415	4	1/s	NaN	NaN	243
product catalytic rate constant	R02236	C00415	4	1/s	NaN	NaN	243
product catalytic rate constant	R02235	C00415	3	1/s	NaN	NaN	243
product catalytic rate constant	R02236	C00415	3	1/s	NaN	NaN	243
product catalytic rate constant	R02235	C00415	29	1/s	NaN	NaN	355
product catalytic rate constant	R02236	C00415	29	1/s	NaN	NaN	355
product catalytic rate constant	R02235	C00415	108	1/s	NaN	NaN	593
product catalytic rate constant	R02236	C00415	108	1/s	NaN	NaN	593
product catalytic rate constant	R02235	C00415	133	1/s	NaN	NaN	827
product catalytic rate constant	R02236	C00415	133	1/s	NaN	NaN	827
product catalytic rate constant	R01793	C00004	158	1/s	NaN	NaN	8
product catalytic rate constant	R01793	C00268	153	1/s	NaN	NaN	8
product catalytic rate constant	R01794	C00268	153	1/s	NaN	NaN	8
product catalytic rate constant	R01220	C00006	10	1/s	NaN	NaN	7
product catalytic rate constant	R00610	C00213	5.8	1/s	NaN	NaN	178
product catalytic rate constant	R00610	C00213	45.8	1/s	25	8	1086
product catalytic rate constant	R03899	C02567	4.53	1/s	NaN	NaN	4
product catalytic rate constant	R04433	C04570	8	1/s	NaN	NaN	272
product catalytic rate constant	R00611	C00213	0.065	1/s	NaN	NaN	8
product catalytic rate constant	R01565	C01026	0.14	1/s	NaN	NaN	8
product catalytic rate constant	R00609	C01046	0.7	1/s	NaN	NaN	5573
product catalytic rate constant	R00112	C00005	333	1/s	NaN	NaN	21
product catalytic rate constant	R00100	C00004	800	1/s	25	7	8
product catalytic rate constant	R00100	C00996	360	1/s	NaN	NaN	7
product catalytic rate constant	R00100	C00996	367	1/s	NaN	7	8
product catalytic rate constant	R00100	C00996	400	1/s	25	7	8
product catalytic rate constant	R00106	C00005	4.87	1/s	NaN	NaN	7
product catalytic rate constant	R08539	C00005	4.87	1/s	NaN	NaN	7
product catalytic rate constant	R08551	C00005	4.87	1/s	NaN	NaN	7
product catalytic rate constant	R07359	C00005	6	1/s	37	7.2	6
product catalytic rate constant	R00081	C00007	1.48	1/s	NaN	NaN	2301
product catalytic rate constant	R00082	C00007	1.48	1/s	NaN	NaN	2301
product catalytic rate constant	R00081	C00007	3.2	1/s	25	7	2304
product catalytic rate constant	R00082	C00007	3.2	1/s	25	7	2304
product catalytic rate constant	R00280	C00533	38	1/s	25	6.5	1030
product catalytic rate constant	R00783	C00533	38	1/s	25	6.5	1030
product catalytic rate constant	R00784	C00533	38	1/s	25	6.5	1030
product catalytic rate constant	R00785	C00533	38	1/s	25	6.5	1030
product catalytic rate constant	R00280	C00533	64	1/s	25	7	1030
product catalytic rate constant	R00783	C00533	64	1/s	25	7	1030
product catalytic rate constant	R00784	C00533	64	1/s	25	7	1030
product catalytic rate constant	R00785	C00533	64	1/s	25	7	1030
product catalytic rate constant	R00280	C00533	109	1/s	25	7.5	1030
product catalytic rate constant	R00783	C00533	109	1/s	25	7.5	1030
product catalytic rate constant	R00784	C00533	109	1/s	25	7.5	1030
product catalytic rate constant	R00785	C00533	109	1/s	25	7.5	1030
product catalytic rate constant	R00280	C00533	125	1/s	25	8	1030
product catalytic rate constant	R00783	C00533	125	1/s	25	8	1030
product catalytic rate constant	R00784	C00533	125	1/s	25	8	1030
product catalytic rate constant	R00785	C00533	125	1/s	25	8	1030
product catalytic rate constant	R00082	C01000	5	1/s	NaN	NaN	272
product catalytic rate constant	R02106	C00366	31.3	1/s	NaN	NaN	17
product catalytic rate constant	R00793	C00088	0.533	1/s	NaN	NaN	988
product catalytic rate constant	R00793	C00088	158	1/s	NaN	NaN	2299
product catalytic rate constant	R02165	C00244	100	1/s	NaN	NaN	2304
product catalytic rate constant	R02165	C00244	1160	1/s	75	NaN	4239
product catalytic rate constant	R00294	C00533	14.9	1/s	NaN	7.6	6
product catalytic rate constant	R02492	C00533	14.9	1/s	NaN	7.6	6
product catalytic rate constant	R00294	C00533	33.33	1/s	NaN	NaN	988
product catalytic rate constant	R02492	C00533	33.33	1/s	NaN	NaN	988
product catalytic rate constant	R00294	C00533	40	1/s	NaN	NaN	988
product catalytic rate constant	R02492	C00533	40	1/s	NaN	NaN	988
product catalytic rate constant	R00294	C00533	525	1/s	NaN	NaN	1057
product catalytic rate constant	R02492	C00533	525	1/s	NaN	NaN	1057
product catalytic rate constant	R00294	C00533	211	1/s	NaN	NaN	1057
product catalytic rate constant	R02492	C00533	211	1/s	NaN	NaN	1057
product catalytic rate constant	R00294	C00533	166.7	1/s	37	NaN	190
product catalytic rate constant	R02492	C00533	166.7	1/s	37	NaN	190
product catalytic rate constant	R00294	C00533	150	1/s	NaN	NaN	5819
product catalytic rate constant	R02492	C00533	150	1/s	NaN	NaN	5819
product catalytic rate constant	R05716	C00006	190	1/s	25	NaN	113
product catalytic rate constant	R00858	C00006	605	1/s	NaN	NaN	6
product catalytic rate constant	R01698	C00579	505	1/s	NaN	NaN	7
product catalytic rate constant	R02016	C00342	41.7	1/s	NaN	NaN	8
product catalytic rate constant	R00029	C00320	250000	1/s	NaN	3	998
product catalytic rate constant	R00029	C00320	11000	1/s	NaN	NaN	1991
product catalytic rate constant	R00029	C00320	2300	1/s	NaN	NaN	3934
product catalytic rate constant	R00533	C00094	0.4	1/s	NaN	NaN	5
product catalytic rate constant	R00533	C00094	26.9	1/s	NaN	NaN	7
product catalytic rate constant	R02021	C00053	3.5	1/s	35	9.2	6
product catalytic rate constant	R01108	C00051	490	1/s	NaN	NaN	111
product catalytic rate constant	R00081	C00126	12	1/s	7	NaN	128
product catalytic rate constant	R00792	C00244	100	1/s	NaN	NaN	2304
product catalytic rate constant	R03071	C00244	100	1/s	NaN	NaN	2304
product catalytic rate constant	R00792	C00244	1160	1/s	75	NaN	4239
product catalytic rate constant	R03071	C00244	1160	1/s	75	NaN	4239
product catalytic rate constant	R05499	C06789	20.4	1/s	NaN	NaN	6212
product catalytic rate constant	R04237	C03516	0.04	1/s	NaN	NaN	1083
product catalytic rate constant	R00946	C00440	13	1/s	NaN	NaN	6
product catalytic rate constant	R05760	C01902	0.01	1/s	NaN	NaN	17
product catalytic rate constant	R05776	C11522	0.001	1/s	NaN	NaN	17
product catalytic rate constant	R01883	C00581	0.0788	1/s	NaN	NaN	8
product catalytic rate constant	R01883	C00581	0.081	1/s	NaN	NaN	8
product catalytic rate constant	R01586	C00025	0.347	1/s	NaN	NaN	122
product catalytic rate constant	R00600	C00019	3.6	1/s	37	7	6
product catalytic rate constant	R00380	C00019	0.058	1/s	NaN	NaN	7
product catalytic rate constant	R04858	C00019	0.058	1/s	NaN	NaN	7
product catalytic rate constant	R04427	C05437	0.011	1/s	32	7.5	9
product catalytic rate constant	R04427	C05437	0.01083	1/s	NaN	NaN	9
product catalytic rate constant	R01153	C00134	0.198	1/s	NaN	NaN	6495
product catalytic rate constant	R01153	C00134	0.383	1/s	NaN	NaN	714
product catalytic rate constant	R01153	C00134	0.359	1/s	NaN	NaN	714
product catalytic rate constant	R02961	C00821	0.019	1/s	NaN	NaN	272
product catalytic rate constant	R02961	C00821	0.33	1/s	NaN	NaN	397
product catalytic rate constant	R02961	C00821	0.015	1/s	25	8	3808
product catalytic rate constant	R03411	C00019	2.2	1/s	NaN	NaN	6
product catalytic rate constant	R02623	C00614	0.167	1/s	NaN	NaN	108
product catalytic rate constant	R01669	C00239	12.7	1/s	NaN	NaN	3808
product catalytic rate constant	R01397	C00049	417	1/s	NaN	NaN	6
product catalytic rate constant	R01398	C00077	49	1/s	37	8.5	2761
product catalytic rate constant	R06590	C00117	46	1/s	NaN	NaN	9
product catalytic rate constant	R06590	C00117	0.0148	1/s	NaN	NaN	111
product catalytic rate constant	R06861	C00231	45	1/s	25	7.6	9
product catalytic rate constant	R05636	C00022	26.8	1/s	37	8	195
product catalytic rate constant	R05636	C00118	26.8	1/s	37	8	195
product catalytic rate constant	R00259	C00025	0.22	1/s	NaN	NaN	113
product catalytic rate constant	R03390	C01217	2770	1/s	NaN	NaN	796
product catalytic rate constant	R04356	C00083	2.9	1/s	30	7	2897
product catalytic rate constant	R06797	C00083	2.9	1/s	30	7	2897
product catalytic rate constant	R04356	C00083	9	1/s	30	7	6709
product catalytic rate constant	R06797	C00083	9	1/s	30	7	6709
product catalytic rate constant	R06797	C05623	2.9	1/s	30	7	2897
product catalytic rate constant	R06797	C05623	9	1/s	30	7	6709
product catalytic rate constant	R03779	C01944	0.367	1/s	NaN	NaN	4
product catalytic rate constant	R06801	C00083	7.3	1/s	30	7	2896
product catalytic rate constant	R06817	C00083	7.3	1/s	30	7	2896
product catalytic rate constant	R07255	C00083	7.3	1/s	30	7	2896
product catalytic rate constant	R07938	C00083	7.3	1/s	30	7	2896
product catalytic rate constant	R06817	C08604	11	1/s	30	7	6823
product catalytic rate constant	R06801	C12137	7.3	1/s	30	7	2896
product catalytic rate constant	R07910	C12096	8.7	1/s	NaN	NaN	6824
product catalytic rate constant	R00586	C00024	0.068	1/s	NaN	NaN	6
product catalytic rate constant	R00586	C00024	200	1/s	NaN	NaN	108
product catalytic rate constant	R01776	C00263	122	1/s	NaN	NaN	383
product catalytic rate constant	R00830	C00091	0.308	1/s	NaN	NaN	4
product catalytic rate constant	R00830	C00091	0.167	1/s	NaN	NaN	4
product catalytic rate constant	R00830	C00091	0.658	1/s	NaN	NaN	4
product catalytic rate constant	R01626	C00083	100	1/s	NaN	6.8	421
product catalytic rate constant	R03210	C01063	0.004	1/s	25	7.7	113
product catalytic rate constant	R03210	C01063	0.005	1/s	NaN	NaN	3062
product catalytic rate constant	R03552	C00024	0.0283	1/s	NaN	NaN	7
product catalytic rate constant	R03552	C00024	0.0383	1/s	NaN	NaN	7
product catalytic rate constant	R03552	C00024	1.6	1/s	25	7.5	9
product catalytic rate constant	R03552	C00024	12	1/s	NaN	NaN	96
product catalytic rate constant	R01281	C00154	0.03	1/s	NaN	NaN	7026
product catalytic rate constant	R00212	C00058	4.33	1/s	NaN	NaN	6
product catalytic rate constant	R02396	C00024	38.5	1/s	NaN	8	7
product catalytic rate constant	R02396	C00024	0.24	1/s	21	7.8	4
product catalytic rate constant	R00230	C00024	83.1	1/s	NaN	NaN	230
product catalytic rate constant	R00230	C00024	4500	1/s	NaN	NaN	4256
product catalytic rate constant	R01889	C00024	0.4	1/s	37	6	948
product catalytic rate constant	R01624	C00024	2.7	1/s	NaN	NaN	7
product catalytic rate constant	R01626	C00083	2.7	1/s	NaN	NaN	7
product catalytic rate constant	R00238	C00024	2.1	1/s	NaN	NaN	1037
product catalytic rate constant	R00927	C00024	2.1	1/s	NaN	NaN	1037
product catalytic rate constant	R01177	C00024	2.1	1/s	NaN	NaN	1037
product catalytic rate constant	R03992	C02593	13.8	1/s	NaN	NaN	9
product catalytic rate constant	R04613	C00886	11	1/s	NaN	NaN	867
product catalytic rate constant	R08779	C00886	11	1/s	NaN	NaN	867
product catalytic rate constant	R03862	C02163	0.0667	1/s	NaN	NaN	9
product catalytic rate constant	R00351	C00158	117	1/s	NaN	NaN	96
product catalytic rate constant	R00351	C00158	9.17	1/s	NaN	8	192
product catalytic rate constant	R00351	C00158	2100	1/s	NaN	NaN	227
product catalytic rate constant	R00351	C00158	942	1/s	NaN	NaN	7351
product catalytic rate constant	R00271	C00024	0.617	1/s	NaN	NaN	9
product catalytic rate constant	R00271	C00026	0.617	1/s	NaN	NaN	9
product catalytic rate constant	R02110	C00718	1000	1/s	NaN	NaN	540
product catalytic rate constant	R03681	C00029	0.0183	1/s	NaN	NaN	11
product catalytic rate constant	R00952	C00009	15.4	1/s	NaN	NaN	7918
product catalytic rate constant	R00952	C00185	29.1	1/s	NaN	NaN	7918
product catalytic rate constant	R07265	C01083	13.3	1/s	NaN	NaN	1820
product catalytic rate constant	R06808	C05903	61.1	1/s	43	7.5	452
product catalytic rate constant	R04548	C00052	0.108	1/s	NaN	NaN	7
product catalytic rate constant	R04548	C00052	5.1	1/s	NaN	NaN	7
product catalytic rate constant	R04548	C00052	5.1	1/s	NaN	NaN	7
product catalytic rate constant	R02120	C00089	22.4	1/s	30	7	8253
product catalytic rate constant	R02120	C00372	3.2	1/s	NaN	NaN	544
product catalytic rate constant	R00803	C00009	195	1/s	NaN	NaN	544
product catalytic rate constant	R00803	C00009	200	1/s	30	7	544
product catalytic rate constant	R00803	C00089	165	1/s	NaN	NaN	544
product catalytic rate constant	R00803	C00089	170	1/s	30	7	544
product catalytic rate constant	R04194	C00089	43.6	1/s	NaN	NaN	8325
product catalytic rate constant	R04194	C00089	55.2	1/s	30	6.5	8325
product catalytic rate constant	R04194	C00089	504	1/s	50	5.4	248
product catalytic rate constant	R01205	C00052	3.6	1/s	30	8	128
product catalytic rate constant	R00015	C00089	4.3	1/s	30	5.5	8356
product catalytic rate constant	R01863	C00294	38.9	1/s	NaN	6	4
product catalytic rate constant	R01863	C00294	47.3	1/s	NaN	7	4
product catalytic rate constant	R01863	C00294	44.93	1/s	37	NaN	6
product catalytic rate constant	R01863	C00294	1.7	1/s	25	7.5	115
product catalytic rate constant	R01863	C00294	84.19	1/s	80	NaN	136
product catalytic rate constant	R02147	C00387	59	1/s	NaN	NaN	128
product catalytic rate constant	R02147	C00387	1.1	1/s	25	7.4	1082
product catalytic rate constant	R02147	C00387	8	1/s	NaN	NaN	7
product catalytic rate constant	R02147	C00387	3.6	1/s	NaN	7.4	597
product catalytic rate constant	R03789	C01977	0.054	1/s	NaN	NaN	31
product catalytic rate constant	R04176	C00003	12	1/s	NaN	NaN	8
product catalytic rate constant	R01132	C00130	0.47	1/s	37	7.5	546
product catalytic rate constant	R04532	C00128	2.7	1/s	37	8.5	8501
product catalytic rate constant	R05580	C00128	2.7	1/s	37	8.5	8501
product catalytic rate constant	R01920	C00134	22.7	1/s	80	7.5	583
product catalytic rate constant	R01492	C00002	0.026	1/s	NaN	NaN	248
product catalytic rate constant	R05220	C00002	0.026	1/s	NaN	NaN	248
product catalytic rate constant	R07268	C00002	0.026	1/s	NaN	NaN	248
product catalytic rate constant	R01492	C00853	0.024	1/s	NaN	NaN	248
product catalytic rate constant	R03460	C00074	8e-05	1/s	NaN	NaN	6
product catalytic rate constant	R03460	C00074	26.4	1/s	NaN	NaN	6
product catalytic rate constant	R03460	C00074	33.6	1/s	NaN	NaN	13
product catalytic rate constant	R00702	C00448	3.3	1/s	NaN	NaN	9
product catalytic rate constant	R06223	C00448	3.3	1/s	NaN	NaN	9
product catalytic rate constant	R00702	C00448	1.74	1/s	NaN	NaN	3681
product catalytic rate constant	R06223	C00448	1.74	1/s	NaN	NaN	3681
product catalytic rate constant	R02869	C00315	32	1/s	37	7.5	7
product catalytic rate constant	R01919	C00134	0.0032	1/s	NaN	NaN	8842
product catalytic rate constant	R00897	C00283	2170	1/s	25	7	234
product catalytic rate constant	R00897	C00979	0.025	1/s	NaN	NaN	113
product catalytic rate constant	R03132	C00979	0.025	1/s	NaN	NaN	113
product catalytic rate constant	R03601	C00979	0.025	1/s	NaN	NaN	113
product catalytic rate constant	R04859	C00979	0.025	1/s	NaN	NaN	113
product catalytic rate constant	R02508	C00542	7.67	1/s	25	8.2	6
product catalytic rate constant	R00999	C01118	4	1/s	30	7.3	108
product catalytic rate constant	R03260	C01118	4	1/s	30	7.3	108
product catalytic rate constant	R00999	C01118	63.3	1/s	37	8.2	108
product catalytic rate constant	R03260	C01118	63.3	1/s	37	8.2	108
product catalytic rate constant	R01826	C00074	29.5	1/s	NaN	NaN	6
product catalytic rate constant	R01826	C00074	21	1/s	25	7	6
product catalytic rate constant	R01826	C00074	62.3	1/s	25	6.4	6
product catalytic rate constant	R01826	C00074	2.3	1/s	50	7.5	583
product catalytic rate constant	R01826	C00279	21	1/s	25	7	6
product catalytic rate constant	R01826	C00279	71	1/s	25	6.8	6
product catalytic rate constant	R04771	C00002	8.83e-05	1/s	NaN	NaN	2247
product catalytic rate constant	R00177	C00019	0.000417	1/s	NaN	NaN	6
product catalytic rate constant	R00177	C00019	0.583	1/s	NaN	NaN	8
product catalytic rate constant	R00177	C00019	8.83e-05	1/s	NaN	NaN	2247
product catalytic rate constant	R00177	C00019	0.032	1/s	NaN	NaN	345
product catalytic rate constant	R00897	C00979	0.025	1/s	NaN	NaN	113
product catalytic rate constant	R07274	C01005	0.1	1/s	37	NaN	113
product catalytic rate constant	R00660	C00043	4.75	1/s	NaN	NaN	6
product catalytic rate constant	R00066	C04332	0.267	1/s	25	6.9	6
product catalytic rate constant	R00066	C04332	0.027	1/s	25	NaN	234
product catalytic rate constant	R00355	C00049	187	1/s	NaN	NaN	0
product catalytic rate constant	R00355	C00049	120	1/s	25	8	5
product catalytic rate constant	R00355	C00049	259	1/s	25	8.4	6
product catalytic rate constant	R00355	C00049	322	1/s	25	7.4	198
product catalytic rate constant	R00667	C00026	0.0333	1/s	NaN	NaN	655
product catalytic rate constant	R00668	C00026	0.0333	1/s	NaN	NaN	655
product catalytic rate constant	R00667	C00077	0.0333	1/s	NaN	NaN	655
product catalytic rate constant	R00668	C00077	0.0333	1/s	NaN	NaN	655
product catalytic rate constant	R01343	C00077	0.0333	1/s	NaN	NaN	655
product catalytic rate constant	R00768	C00064	0.97	1/s	37	7.5	6
product catalytic rate constant	R00768	C00064	17.2	1/s	37	NaN	6
product catalytic rate constant	R00768	C00085	0.52	1/s	37	7.5	6
product catalytic rate constant	R00768	C00085	14.4	1/s	37	NaN	6
product catalytic rate constant	R01648	C00334	0.81	1/s	NaN	8.5	96
product catalytic rate constant	R01648	C00334	0.817	1/s	25	8.5	96
product catalytic rate constant	R01648	C00334	13.2	1/s	NaN	NaN	198
product catalytic rate constant	R01148	C00133	131	1/s	50	8.5	1086
product catalytic rate constant	R03041	C00133	131	1/s	50	8.5	1086
product catalytic rate constant	R01712	C00022	29	1/s	30	9	158
product catalytic rate constant	R01090	C00026	340	1/s	NaN	NaN	7
product catalytic rate constant	R01214	C00026	340	1/s	NaN	NaN	7
product catalytic rate constant	R02199	C00026	340	1/s	NaN	NaN	7
product catalytic rate constant	R01090	C00123	78	1/s	25	8	6
product catalytic rate constant	R01090	C00123	337	1/s	NaN	NaN	7
product catalytic rate constant	R01214	C00183	19	1/s	25	8	6
product catalytic rate constant	R01214	C00183	277	1/s	NaN	NaN	7
product catalytic rate constant	R02199	C00407	371	1/s	NaN	NaN	7
product catalytic rate constant	R00369	C00048	45	1/s	NaN	7.4	7
product catalytic rate constant	R07396	C00025	69	1/s	NaN	NaN	7
product catalytic rate constant	R00734	C00082	576	1/s	37	7.5	8
product catalytic rate constant	R00694	C00026	278	1/s	37	7.3	6
product catalytic rate constant	R00734	C00026	278	1/s	37	7.3	6
product catalytic rate constant	R03120	C00026	278	1/s	37	7.3	6
product catalytic rate constant	R01731	C00036	500	1/s	37	7.3	6
product catalytic rate constant	R00694	C00079	152	1/s	37	7.3	6
product catalytic rate constant	R00734	C00082	333	1/s	37	7.3	6
product catalytic rate constant	R03231	C00019	0.02	1/s	NaN	NaN	6
product catalytic rate constant	R03231	C00019	0.13	1/s	NaN	NaN	6
product catalytic rate constant	R03231	C01092	0.8	1/s	NaN	NaN	6
product catalytic rate constant	R01956	C00328	172	1/s	45	8.5	2357
product catalytic rate constant	R08197	C00022	38.6	1/s	37	9	21
product catalytic rate constant	R08197	C00062	38.6	1/s	NaN	NaN	21
product catalytic rate constant	R00694	C00079	0.009	1/s	25	8	583
product catalytic rate constant	R00734	C00082	0.043	1/s	25	8	583
product catalytic rate constant	R03243	C01100	0.046	1/s	25	8	583
product catalytic rate constant	R00299	C00031	53.2	1/s	37	7.4	4
product catalytic rate constant	R00725	C00031	53.2	1/s	37	7.4	4
product catalytic rate constant	R01139	C00031	53.2	1/s	37	7.4	4
product catalytic rate constant	R00299	C00031	38	1/s	NaN	NaN	7
product catalytic rate constant	R00725	C00031	38	1/s	NaN	NaN	7
product catalytic rate constant	R01139	C00031	38	1/s	NaN	NaN	7
product catalytic rate constant	R00299	C00031	1.67	1/s	22	7.5	9
product catalytic rate constant	R00725	C00031	1.67	1/s	22	7.5	9
product catalytic rate constant	R01139	C00031	1.67	1/s	22	7.5	9
product catalytic rate constant	R00299	C00031	3.3	1/s	30	8	3114
product catalytic rate constant	R00725	C00031	3.3	1/s	30	8	3114
product catalytic rate constant	R01139	C00031	3.3	1/s	30	8	3114
product catalytic rate constant	R01326	C00159	3.78	1/s	30	8	3114
product catalytic rate constant	R01327	C00159	3.78	1/s	30	8	3114
product catalytic rate constant	R01330	C00159	3.78	1/s	30	8	3114
product catalytic rate constant	R02732	C05345	90	1/s	NaN	NaN	6
product catalytic rate constant	R00756	C00085	5	1/s	5	8.2	6
product catalytic rate constant	R00767	C00085	5	1/s	5	8.2	6
product catalytic rate constant	R00769	C00085	5	1/s	5	8.2	6
product catalytic rate constant	R00770	C00085	5	1/s	5	8.2	6
product catalytic rate constant	R00756	C00085	60	1/s	15	8.2	6
product catalytic rate constant	R00767	C00085	60	1/s	15	8.2	6
product catalytic rate constant	R00769	C00085	60	1/s	15	8.2	6
product catalytic rate constant	R00770	C00085	60	1/s	15	8.2	6
product catalytic rate constant	R00756	C00085	110	1/s	25	8.2	6
product catalytic rate constant	R00767	C00085	110	1/s	25	8.2	6
product catalytic rate constant	R00769	C00085	110	1/s	25	8.2	6
product catalytic rate constant	R00770	C00085	110	1/s	25	8.2	6
product catalytic rate constant	R00756	C00085	185	1/s	37	8.2	6
product catalytic rate constant	R00767	C00085	185	1/s	37	8.2	6
product catalytic rate constant	R00769	C00085	185	1/s	37	8.2	6
product catalytic rate constant	R00770	C00085	185	1/s	37	8.2	6
product catalytic rate constant	R00756	C00085	111	1/s	30	8.5	6
product catalytic rate constant	R00767	C00085	111	1/s	30	8.5	6
product catalytic rate constant	R00769	C00085	111	1/s	30	8.5	6
product catalytic rate constant	R00770	C00085	111	1/s	30	8.5	6
product catalytic rate constant	R00756	C00085	61	1/s	5	8	6
product catalytic rate constant	R00767	C00085	61	1/s	5	8	6
product catalytic rate constant	R00769	C00085	61	1/s	5	8	6
product catalytic rate constant	R00770	C00085	61	1/s	5	8	6
product catalytic rate constant	R00756	C00085	149	1/s	30	8.2	74
product catalytic rate constant	R00767	C00085	149	1/s	30	8.2	74
product catalytic rate constant	R00769	C00085	149	1/s	30	8.2	74
product catalytic rate constant	R00770	C00085	149	1/s	30	8.2	74
product catalytic rate constant	R00756	C00085	112	1/s	NaN	NaN	74
product catalytic rate constant	R00767	C00085	112	1/s	NaN	NaN	74
product catalytic rate constant	R00769	C00085	112	1/s	NaN	NaN	74
product catalytic rate constant	R00770	C00085	112	1/s	NaN	NaN	74
product catalytic rate constant	R01967	C00002	1.53	1/s	37	8.5	109
product catalytic rate constant	R01967	C00330	0.03	1/s	37	7.6	7
product catalytic rate constant	R01051	C00002	10.2	1/s	22	8.5	355
product catalytic rate constant	R03428	C01243	20	1/s	37	7.6	7
product catalytic rate constant	R03429	C01243	20	1/s	37	7.6	7
product catalytic rate constant	R00299	C00002	1492	1/s	NaN	NaN	546
product catalytic rate constant	R01600	C00002	1492	1/s	NaN	NaN	546
product catalytic rate constant	R01786	C00002	1492	1/s	NaN	NaN	546
product catalytic rate constant	R00299	C00031	62.3	1/s	NaN	NaN	7
product catalytic rate constant	R00299	C00031	1492	1/s	NaN	NaN	546
product catalytic rate constant	R00185	C00212	25.5	1/s	NaN	NaN	9
product catalytic rate constant	R00185	C00212	24	1/s	NaN	NaN	345
product catalytic rate constant	R01567	C00002	8	1/s	37	7.5	9443
product catalytic rate constant	R02099	C00002	8	1/s	37	7.5	9443
product catalytic rate constant	R08233	C00002	8	1/s	37	7.5	9443
product catalytic rate constant	R01567	C00214	0.06	1/s	37	7.6	3812
product catalytic rate constant	R00104	C00002	55	1/s	37	7	6
product catalytic rate constant	R00104	C00002	1.36	1/s	NaN	NaN	109
product catalytic rate constant	R00104	C00003	125	1/s	37	7	6
product catalytic rate constant	R00104	C00003	2.95	1/s	30	8	1769
product catalytic rate constant	R00509	C00224	50	1/s	30	8	6
product catalytic rate constant	R00509	C00224	0.364	1/s	NaN	NaN	7
product catalytic rate constant	R00847	C00116	1670	1/s	NaN	NaN	9506
product catalytic rate constant	R01514	C00258	350	1/s	NaN	NaN	6
product catalytic rate constant	R01514	C00258	200	1/s	NaN	NaN	111
product catalytic rate constant	R01021	C00114	2.55	1/s	NaN	NaN	9
product catalytic rate constant	R01021	C00114	12.91	1/s	37	7.8	127
product catalytic rate constant	R01021	C00114	74	1/s	37	10	677
product catalytic rate constant	R01909	C00314	0.3	1/s	NaN	NaN	6
product catalytic rate constant	R01909	C00314	6.08	1/s	NaN	6.2	7
product catalytic rate constant	R01909	C00314	1.233	1/s	37	6.2	7
product catalytic rate constant	R02493	C00534	0.03	1/s	30	6.5	115
product catalytic rate constant	R02245	C00418	21.9	1/s	34	7.5	8
product catalytic rate constant	R02245	C00418	28.5	1/s	34	7.5	760
product catalytic rate constant	R01092	C00002	8.7	1/s	37	8	7
product catalytic rate constant	R01092	C00002	55.8	1/s	30	8	9
product catalytic rate constant	R01092	C00124	55.8	1/s	30	8	9
product catalytic rate constant	R03361	C00002	2.77	1/s	30	8	9
product catalytic rate constant	R03361	C01194	2.77	1/s	30	8	9
product catalytic rate constant	R02412	C00002	35	1/s	25	7	211
product catalytic rate constant	R02412	C00493	35	1/s	25	7	211
product catalytic rate constant	R01666	C00881	78300	1/s	NaN	NaN	4
product catalytic rate constant	R02321	C00881	78300	1/s	NaN	NaN	4
product catalytic rate constant	R01666	C00881	0.11	1/s	37	7.6	7
product catalytic rate constant	R02321	C00881	0.11	1/s	37	7.6	7
product catalytic rate constant	R01666	C00881	0.044	1/s	NaN	NaN	7
product catalytic rate constant	R02321	C00881	0.044	1/s	NaN	NaN	7
product catalytic rate constant	R03840	C00002	5e-05	1/s	30	NaN	9654
product catalytic rate constant	R01468	C00189	0.00016	1/s	NaN	NaN	7
product catalytic rate constant	R00764	C00013	330	1/s	30	7.2	19
product catalytic rate constant	R02073	C00013	330	1/s	30	7.2	19
product catalytic rate constant	R00764	C00013	83	1/s	30	7.4	3875
product catalytic rate constant	R02073	C00013	83	1/s	30	7.4	3875
product catalytic rate constant	R00764	C00085	330	1/s	30	7.2	19
product catalytic rate constant	R03150	C01003	5.17	1/s	25	7.5	7
product catalytic rate constant	R00076	C02308	104	1/s	NaN	NaN	11
product catalytic rate constant	R03449	C00002	0.533	1/s	NaN	NaN	128
product catalytic rate constant	R03449	C00002	0.512	1/s	NaN	NaN	128
product catalytic rate constant	R00315	C00002	913	1/s	NaN	7	4256
product catalytic rate constant	R01353	C00002	913	1/s	NaN	7	4256
product catalytic rate constant	R00315	C00033	1042	1/s	37	7.5	4256
product catalytic rate constant	R01512	C00002	833	1/s	NaN	NaN	7
product catalytic rate constant	R01512	C00002	354	1/s	25	7.5	9
product catalytic rate constant	R01512	C00002	570	1/s	NaN	NaN	11297
product catalytic rate constant	R01512	C00002	519	1/s	NaN	NaN	122
product catalytic rate constant	R01512	C00197	833	1/s	NaN	NaN	7
product catalytic rate constant	R01512	C00197	354	1/s	25	7.5	9
product catalytic rate constant	R01512	C00197	339	1/s	98	NaN	922
product catalytic rate constant	R01512	C00197	570	1/s	NaN	NaN	11297
product catalytic rate constant	R01512	C00197	113	1/s	70	NaN	3920
product catalytic rate constant	R01512	C00197	916	1/s	98	NaN	3920
product catalytic rate constant	R01512	C00197	540	1/s	NaN	NaN	122
product catalytic rate constant	R00480	C00002	14.5	1/s	NaN	NaN	234
product catalytic rate constant	R00480	C00002	23.4	1/s	NaN	NaN	234
product catalytic rate constant	R00480	C00002	8.4	1/s	NaN	NaN	234
product catalytic rate constant	R00480	C00049	56.7	1/s	NaN	NaN	6
product catalytic rate constant	R00480	C00049	227	1/s	NaN	NaN	9
product catalytic rate constant	R00480	C00049	12	1/s	37	NaN	760
product catalytic rate constant	R00480	C00049	245	1/s	70	NaN	760
product catalytic rate constant	R01881	C00002	75	1/s	NaN	8	7
product catalytic rate constant	R01881	C00300	85.3	1/s	30	9	7
product catalytic rate constant	R01881	C00300	75	1/s	NaN	8	7
product catalytic rate constant	R01881	C00300	148	1/s	30	9	11
product catalytic rate constant	R00554	C00002	73.3	1/s	25	NaN	11389
product catalytic rate constant	R00554	C00002	129	1/s	NaN	NaN	11397
product catalytic rate constant	R00554	C00002	47.5	1/s	25	7.9	11398
product catalytic rate constant	R00554	C00002	163	1/s	30	8.6	1111
product catalytic rate constant	R00554	C00002	29.18	1/s	NaN	NaN	8214
product catalytic rate constant	R00554	C00002	2.02	1/s	25	8	11403
product catalytic rate constant	R00554	C00002	22.9	1/s	NaN	NaN	11451
product catalytic rate constant	R00554	C00062	47.5	1/s	25	7.9	11398
product catalytic rate constant	R02184	C00002	23.6	1/s	NaN	NaN	6
product catalytic rate constant	R00512	C00055	103	1/s	NaN	NaN	6
product catalytic rate constant	R00158	C00105	174	1/s	25	7	96
product catalytic rate constant	R00158	C00105	0.82	1/s	NaN	NaN	6
product catalytic rate constant	R01665	C00239	22	1/s	37	7.4	7249
product catalytic rate constant	R01665	C00239	108	1/s	NaN	NaN	6
product catalytic rate constant	R00158	C00002	175	1/s	NaN	NaN	112
product catalytic rate constant	R00158	C00105	19	1/s	60	NaN	35
product catalytic rate constant	R00127	C00002	152	1/s	NaN	NaN	7
product catalytic rate constant	R01547	C00002	152	1/s	NaN	NaN	7
product catalytic rate constant	R00127	C00002	683	1/s	NaN	NaN	7
product catalytic rate constant	R01547	C00002	683	1/s	NaN	NaN	7
product catalytic rate constant	R00127	C00002	417	1/s	25	NaN	11
product catalytic rate constant	R01547	C00002	417	1/s	25	NaN	11
product catalytic rate constant	R00127	C00002	325	1/s	NaN	NaN	6621
product catalytic rate constant	R01547	C00002	325	1/s	NaN	NaN	6621
product catalytic rate constant	R00127	C00002	879.5	1/s	37	NaN	7
product catalytic rate constant	R01547	C00002	879.5	1/s	37	NaN	7
product catalytic rate constant	R00127	C00002	879	1/s	37	8	7
product catalytic rate constant	R01547	C00002	879	1/s	37	8	7
product catalytic rate constant	R00127	C00020	842.3	1/s	37	NaN	7
product catalytic rate constant	R00127	C00020	842	1/s	37	8	7
product catalytic rate constant	R00127	C00020	0.135	1/s	60	7.2	109
product catalytic rate constant	R00330	C00035	38	1/s	NaN	7.5	5
product catalytic rate constant	R02093	C00363	13.3	1/s	NaN	NaN	9
product catalytic rate constant	R00332	C00002	90	1/s	NaN	7.7	9
product catalytic rate constant	R02090	C00002	90	1/s	NaN	7.7	9
product catalytic rate constant	R00332	C00144	394	1/s	NaN	7.7	9
product catalytic rate constant	R02094	C00364	0.76	1/s	NaN	NaN	7
product catalytic rate constant	R00955	C00446	281	1/s	4	8.5	6
product catalytic rate constant	R00955	C00446	780	1/s	27	8.5	6
product catalytic rate constant	R00955	C00446	98	1/s	NaN	8.7	7
product catalytic rate constant	R00955	C00446	987	1/s	25	8.7	9
product catalytic rate constant	R01890	C00063	33.3	1/s	NaN	NaN	8
product catalytic rate constant	R02590	C00063	33.3	1/s	NaN	NaN	8
product catalytic rate constant	R00435	C00002	30	1/s	35	9	128
product catalytic rate constant	R00161	C00061	0.0036	1/s	NaN	NaN	7
product catalytic rate constant	R02328	C00459	30.83	1/s	37	8	230
product catalytic rate constant	R00948	C00002	43.32	1/s	37	7.4	16
product catalytic rate constant	R00948	C00002	98	1/s	37	7.4	16
product catalytic rate constant	R00948	C00002	11.9	1/s	NaN	NaN	540
product catalytic rate constant	R00948	C00002	166	1/s	37	NaN	540
product catalytic rate constant	R00948	C00002	96	1/s	37	NaN	540
product catalytic rate constant	R00948	C00103	38.17	1/s	37	7.4	16
product catalytic rate constant	R00948	C00103	85	1/s	37	7.4	16
product catalytic rate constant	R00948	C00103	158	1/s	37	NaN	540
product catalytic rate constant	R00529	C00002	36	1/s	30	8	11760
product catalytic rate constant	R04929	C00002	36	1/s	30	8	11760
product catalytic rate constant	R01799	C00063	8.92	1/s	30	6.5	9
product catalytic rate constant	R01799	C00416	8.92	1/s	30	6.5	9
product catalytic rate constant	R01117	C00270	32	1/s	37	8.5	947
product catalytic rate constant	R00012	C00044	1.6	1/s	NaN	NaN	8387
product catalytic rate constant	R04042	C00513	0.233	1/s	NaN	NaN	109
product catalytic rate constant	R05628	C00348	5.3	1/s	NaN	NaN	109
product catalytic rate constant	R05629	C00348	5.3	1/s	NaN	NaN	109
product catalytic rate constant	R05630	C00348	5.3	1/s	NaN	NaN	109
product catalytic rate constant	R01625	C03688	1.67	1/s	37	7	6
product catalytic rate constant	R01625	C03688	0.0967	1/s	33	6	109
product catalytic rate constant	R01931	C00320	260	1/s	NaN	NaN	6
product catalytic rate constant	R01931	C00320	4	1/s	NaN	9	234
product catalytic rate constant	R03105	C00957	25	1/s	NaN	9.55	8
product catalytic rate constant	R03106	C00957	25	1/s	NaN	9.55	8
product catalytic rate constant	R03105	C00957	1.03	1/s	NaN	NaN	8
product catalytic rate constant	R03106	C00957	1.03	1/s	NaN	NaN	8
product catalytic rate constant	R01078	C01909	13.9	1/s	37	7.5	6
product catalytic rate constant	R01078	C01909	1.42e-05	1/s	30	7.5	6
product catalytic rate constant	R01078	C01909	5e-07	1/s	30	7.5	109
product catalytic rate constant	R07460	C00097	0.1	1/s	37	NaN	227
product catalytic rate constant	R07290	C00209	4.3	1/s	NaN	NaN	12215
product catalytic rate constant	R07290	C00798	4.3	1/s	NaN	NaN	12215
product catalytic rate constant	R00410	C00164	98.3	1/s	22	8.1	96
product catalytic rate constant	R01519	C00198	192	1/s	NaN	NaN	110
product catalytic rate constant	R03893	C04431	30	1/s	NaN	NaN	122
product catalytic rate constant	R08149	C09694	0.323	1/s	NaN	NaN	3538
product catalytic rate constant	R04202	C03690	8.33e-05	1/s	NaN	NaN	10
product catalytic rate constant	R01026	C01996	13700	1/s	NaN	NaN	3
product catalytic rate constant	R01274	C00154	153	1/s	NaN	NaN	13096
product catalytic rate constant	R08174	C00412	121	1/s	NaN	NaN	13096
product catalytic rate constant	R01301	C02949	6.8	1/s	NaN	NaN	122
product catalytic rate constant	R01301	C02949	18.3	1/s	25	7.5	122
product catalytic rate constant	R03352	C04047	89	1/s	NaN	NaN	21
product catalytic rate constant	R01736	C03451	280	1/s	NaN	NaN	7
product catalytic rate constant	R01736	C03451	979	1/s	NaN	NaN	9
product catalytic rate constant	R01736	C03451	466	1/s	NaN	NaN	234
product catalytic rate constant	R01736	C03451	3930	1/s	25	7.2	234
product catalytic rate constant	R01736	C03451	370	1/s	25	7.2	234
product catalytic rate constant	R01736	C03451	408	1/s	25	7.2	234
product catalytic rate constant	R03024	C03360	26	1/s	25	NaN	6
product catalytic rate constant	R03024	C03360	12	1/s	25	8	6
product catalytic rate constant	R03024	C03360	379	1/s	NaN	9.8	7
product catalytic rate constant	R03024	C03360	65	1/s	37	NaN	128
product catalytic rate constant	R03024	C03360	0.23	1/s	37	7	128
product catalytic rate constant	R03024	C03360	77.4	1/s	37	8	128
product catalytic rate constant	R03024	C03360	1443	1/s	37	7	1230
product catalytic rate constant	R03024	C03360	2086	1/s	25	8	1301
product catalytic rate constant	R03024	C03360	236	1/s	15	10	13420
product catalytic rate constant	R00762	C00354	22	1/s	NaN	NaN	6
product catalytic rate constant	R00762	C00354	23.4	1/s	37	7.5	7
product catalytic rate constant	R00762	C00354	21	1/s	30	7.5	96
product catalytic rate constant	R00762	C00354	24.3	1/s	NaN	7.5	230
product catalytic rate constant	R00762	C00354	17	1/s	95	NaN	2454
product catalytic rate constant	R03024	C03360	240	1/s	NaN	5.5	7
product catalytic rate constant	R03024	C03360	26	1/s	37	4.9	13395
product catalytic rate constant	R01185	C01177	0.49	1/s	37	8	6
product catalytic rate constant	R01185	C01177	3.3	1/s	85	8	401
product catalytic rate constant	R01185	C01177	1.5	1/s	50	NaN	760
product catalytic rate constant	R01185	C01177	7.72	1/s	85	8	760
product catalytic rate constant	R01185	C01177	104	1/s	85	8	583
product catalytic rate constant	R01185	C01177	4.32	1/s	85	8	401
product catalytic rate constant	R01187	C04006	7.92	1/s	85	8	760
product catalytic rate constant	R01187	C04006	16.6	1/s	85	8	583
product catalytic rate constant	R01187	C04006	3.64	1/s	85	8	401
product catalytic rate constant	R03372	C01204	6210	1/s	NaN	NaN	6
product catalytic rate constant	R03372	C01204	6931	1/s	37	4.5	6
product catalytic rate constant	R03372	C01204	1857	1/s	NaN	6	6
product catalytic rate constant	R03372	C01204	356	1/s	NaN	NaN	18
product catalytic rate constant	R03372	C01204	745	1/s	NaN	5	97
product catalytic rate constant	R03372	C01204	46	1/s	58	5	131
product catalytic rate constant	R03372	C01204	358	1/s	NaN	NaN	470
product catalytic rate constant	R03372	C01204	26.6	1/s	NaN	7	1086
product catalytic rate constant	R03372	C01204	348	1/s	NaN	NaN	12436
product catalytic rate constant	R03372	C01204	2200	1/s	NaN	NaN	13619
product catalytic rate constant	R03372	C01204	281	1/s	NaN	NaN	97
product catalytic rate constant	R03024	C03360	108	1/s	30	8	97
product catalytic rate constant	R00188	C00054	11.4	1/s	NaN	7	6
product catalytic rate constant	R00173	C00018	1.52	1/s	37	7.4	7
product catalytic rate constant	R03371	C01204	114	1/s	NaN	NaN	131
product catalytic rate constant	R03371	C01204	26.6	1/s	NaN	7	1086
product catalytic rate constant	R03371	C01204	21	1/s	NaN	NaN	9123
product catalytic rate constant	R03371	C01204	220	1/s	NaN	NaN	12436
product catalytic rate constant	R03371	C01204	300	1/s	58	5	12436
product catalytic rate constant	R03371	C01204	350	1/s	NaN	NaN	12436
product catalytic rate constant	R03371	C01204	102	1/s	NaN	NaN	131
product catalytic rate constant	R03371	C01204	180	1/s	NaN	NaN	13858
product catalytic rate constant	R00303	C00092	700	1/s	NaN	NaN	8
product catalytic rate constant	R02541	C00550	400	1/s	NaN	NaN	587
product catalytic rate constant	R02541	C00550	210	1/s	37	7.5	587
product catalytic rate constant	R00191	C00575	567	1/s	NaN	NaN	128
product catalytic rate constant	R01234	C00942	667	1/s	NaN	NaN	128
product catalytic rate constant	R01310	C00157	0.93	1/s	NaN	NaN	8
product catalytic rate constant	R02542	C00550	0.0065	1/s	37	NaN	13981
product catalytic rate constant	R02542	C00550	0.0175	1/s	37	NaN	13981
product catalytic rate constant	R05548	C06606	11700	1/s	37	8	6
product catalytic rate constant	R05548	C06606	10.98	1/s	37	7.4	7
product catalytic rate constant	R05548	C06606	2100	1/s	NaN	NaN	1195
product catalytic rate constant	R05548	C06606	10500	1/s	25	9	1195
product catalytic rate constant	R05548	C06606	6900	1/s	25	9	3822
product catalytic rate constant	R05548	C06606	5.8	1/s	NaN	8.3	7
product catalytic rate constant	R05548	C06606	4.8	1/s	NaN	NaN	7
product catalytic rate constant	R01533	C00202	208	1/s	35	8	5239
product catalytic rate constant	R01533	C00202	583	1/s	22	7.5	5661
product catalytic rate constant	R01533	C00202	917	1/s	NaN	NaN	14229
product catalytic rate constant	R00747	C03167	16.7	1/s	NaN	NaN	587
product catalytic rate constant	R00747	C03167	0.25	1/s	25	7.5	587
product catalytic rate constant	R05775	C00029	0.1	1/s	NaN	NaN	715
product catalytic rate constant	R02108	C00369	168.5	1/s	NaN	NaN	1086
product catalytic rate constant	R02108	C00369	3000	1/s	NaN	NaN	14263
product catalytic rate constant	R00838	C02995	1.3	1/s	NaN	NaN	109
product catalytic rate constant	R02833	C00734	6.2	1/s	40	4	96
product catalytic rate constant	R01206	C00461	0.005	1/s	NaN	NaN	14501
product catalytic rate constant	R02334	C00461	0.005	1/s	NaN	NaN	14501
product catalytic rate constant	R01206	C00461	1.2	1/s	37	5.5	14502
product catalytic rate constant	R02334	C00461	1.2	1/s	37	5.5	14502
product catalytic rate constant	R02112	C00369	1280	1/s	NaN	5.4	17
product catalytic rate constant	R02112	C00369	6540	1/s	NaN	NaN	14753
product catalytic rate constant	R00028	C00208	22	1/s	37	5	8640
product catalytic rate constant	R00026	C00185	103	1/s	25	4.5	97
product catalytic rate constant	R00026	C00185	284.2	1/s	60	4.5	1702
product catalytic rate constant	R00026	C00185	0.5	1/s	NaN	NaN	4381
product catalytic rate constant	R00026	C00185	167	1/s	40	6.5	13631
product catalytic rate constant	R00026	C00185	181	1/s	NaN	6.5	1600
product catalytic rate constant	R01103	C00492	109	1/s	75	5	583
product catalytic rate constant	R01100	C00243	114	1/s	30	6.5	35
product catalytic rate constant	R01678	C00243	114	1/s	30	6.5	35
product catalytic rate constant	R01100	C00243	12.5	1/s	NaN	NaN	38
product catalytic rate constant	R01678	C00243	12.5	1/s	NaN	NaN	38
product catalytic rate constant	R01100	C00243	5.3	1/s	15	NaN	138
product catalytic rate constant	R01678	C00243	5.3	1/s	15	NaN	138
product catalytic rate constant	R01100	C00243	5.2	1/s	18	NaN	138
product catalytic rate constant	R01678	C00243	5.2	1/s	18	NaN	138
product catalytic rate constant	R01100	C00243	33	1/s	25	NaN	3676
product catalytic rate constant	R01678	C00243	33	1/s	25	NaN	3676
product catalytic rate constant	R00802	C00089	127	1/s	37	7	1334
product catalytic rate constant	R00802	C00089	100	1/s	NaN	NaN	2467
product catalytic rate constant	R00010	C01083	1.02	1/s	NaN	NaN	3659
product catalytic rate constant	R00010	C01083	0.94	1/s	NaN	NaN	3659
product catalytic rate constant	R00010	C01083	662	1/s	35	6.6	1192
product catalytic rate constant	R01790	C00369	428	1/s	NaN	NaN	9
product catalytic rate constant	R01791	C00721	413	1/s	NaN	NaN	9
product catalytic rate constant	R00306	C00185	32	1/s	NaN	NaN	343
product catalytic rate constant	R00182	C00020	60	1/s	NaN	NaN	227
product catalytic rate constant	R00182	C00020	62	1/s	NaN	NaN	227
product catalytic rate constant	R00102	C00003	53.6	1/s	NaN	NaN	128
product catalytic rate constant	R02137	C00475	11.6	1/s	NaN	NaN	6
product catalytic rate constant	R03057	C00909	0.9	1/s	22	7.9	4
product catalytic rate constant	R03057	C00909	0.7	1/s	NaN	NaN	4
product catalytic rate constant	R03057	C00909	2.4	1/s	NaN	NaN	7
product catalytic rate constant	R03057	C00909	2.08	1/s	37	7.7	7
product catalytic rate constant	R00899	C01419	57	1/s	25	6.9	128
product catalytic rate constant	R00899	C01419	100	1/s	25	7.4	128
product catalytic rate constant	R00899	C01419	118	1/s	25	8.3	128
product catalytic rate constant	R07651	C00993	60	1/s	37	8	948
product catalytic rate constant	R07651	C00993	125	1/s	37	8	7183
product catalytic rate constant	R07651	C00993	44.3	1/s	NaN	NaN	7183
product catalytic rate constant	R04103	C05551	50	1/s	NaN	NaN	6
product catalytic rate constant	R04103	C05551	80	1/s	NaN	NaN	1030
product catalytic rate constant	R04103	C05551	75	1/s	25	7.5	1030
product catalytic rate constant	R02059	C00357	105	1/s	NaN	NaN	6
product catalytic rate constant	R00321	C06244	790	1/s	NaN	NaN	21
product catalytic rate constant	R00321	C06244	2.13	1/s	NaN	NaN	1659
product catalytic rate constant	R04397	C04690	2.3	1/s	25	NaN	138
product catalytic rate constant	R01959	C02700	161	1/s	NaN	NaN	9
product catalytic rate constant	R06601	C11821	24	1/s	37	7.5	17
product catalytic rate constant	R01993	C00337	0.183	1/s	NaN	NaN	838
product catalytic rate constant	R00551	C00062	249	1/s	37	9	7
product catalytic rate constant	R00551	C00062	190	1/s	37	NaN	7
product catalytic rate constant	R00551	C00062	250	1/s	NaN	9	8
product catalytic rate constant	R00552	C00062	6.3	1/s	NaN	NaN	21
product catalytic rate constant	R00552	C00062	4.4	1/s	25	7	587
product catalytic rate constant	R00552	C00062	1.3	1/s	25	5.6	2995
product catalytic rate constant	R00974	C00380	185	1/s	NaN	NaN	6
product catalytic rate constant	R00974	C00380	26.4	1/s	25	7.5	6
product catalytic rate constant	R00974	C00380	165	1/s	NaN	NaN	6
product catalytic rate constant	R00974	C00380	91	1/s	25	7.5	9
product catalytic rate constant	R01663	C00239	960	1/s	NaN	NaN	7
product catalytic rate constant	R01663	C00239	1400	1/s	NaN	NaN	3803
product catalytic rate constant	R01663	C00239	255	1/s	NaN	NaN	3808
product catalytic rate constant	R02325	C00458	1.24	1/s	37	6.8	6
product catalytic rate constant	R00425	C00044	0.064	1/s	30	8.5	6
product catalytic rate constant	R00425	C00044	0.028	1/s	NaN	NaN	421
product catalytic rate constant	R02133	C00378	4.83	1/s	NaN	NaN	8708
product catalytic rate constant	R00765	C00352	1800	1/s	30	7.7	6
product catalytic rate constant	R00765	C00352	158	1/s	NaN	7.5	6
product catalytic rate constant	R00765	C00352	160	1/s	NaN	NaN	6
product catalytic rate constant	R00765	C00352	320	1/s	30	7.7	6
product catalytic rate constant	R00765	C00352	61.6	1/s	30	8	128
product catalytic rate constant	R00765	C00352	255	1/s	NaN	8.8	270
product catalytic rate constant	R00997	C01234	4.83	1/s	37	8.5	122
product catalytic rate constant	R00004	C00013	104	1/s	NaN	6.5	6
product catalytic rate constant	R00004	C00013	390	1/s	25	NaN	6
product catalytic rate constant	R00004	C00013	260	1/s	25	7.2	9
product catalytic rate constant	R00004	C00013	1.64	1/s	25	7.2	3167
product catalytic rate constant	R00004	C00013	638	1/s	55	7.5	1084
product catalytic rate constant	R00004	C00013	817	1/s	37	8	6111
product catalytic rate constant	R00004	C00013	850	1/s	NaN	NaN	1393
product catalytic rate constant	R01054	C00301	0.65	1/s	25	7.6	5
product catalytic rate constant	R01054	C00301	0.12	1/s	NaN	NaN	234
product catalytic rate constant	R01054	C00301	1.9	1/s	NaN	NaN	760
product catalytic rate constant	R01054	C00301	5.5	1/s	37	7.5	7
product catalytic rate constant	R01054	C00301	8	1/s	NaN	NaN	5
product catalytic rate constant	R01054	C00301	8	1/s	NaN	NaN	7
product catalytic rate constant	R00128	C03483	723	1/s	NaN	NaN	9
product catalytic rate constant	R00086	C00002	133	1/s	30	7.5	11797
product catalytic rate constant	R00086	C00002	4384	1/s	37	6.5	11809
product catalytic rate constant	R00086	C00002	1.4	1/s	NaN	NaN	16577
product catalytic rate constant	R00426	C00044	41.4	1/s	70	8	583
product catalytic rate constant	R02100	C00460	38.3	1/s	30	NaN	6
product catalytic rate constant	R02100	C00460	58.3	1/s	35	NaN	6
product catalytic rate constant	R02100	C00460	27.3	1/s	25	7.5	6
product catalytic rate constant	R02100	C00460	9.17	1/s	NaN	NaN	7
product catalytic rate constant	R02100	C00460	6.58	1/s	20	7.4	7
product catalytic rate constant	R02100	C00460	25	1/s	NaN	NaN	17645
product catalytic rate constant	R00618	C03028	240	1/s	NaN	NaN	7
product catalytic rate constant	R00086	C00002	17.2	1/s	NaN	8	6
product catalytic rate constant	R00086	C00002	133	1/s	30	7.5	11797
product catalytic rate constant	R00086	C00002	1.4	1/s	NaN	NaN	16577
product catalytic rate constant	R01421	C06206	850	1/s	81	5.3	35
product catalytic rate constant	R01421	C06206	117	1/s	NaN	NaN	128
product catalytic rate constant	R01421	C06206	93.5	1/s	25	5.3	140
product catalytic rate constant	R01421	C06206	191	1/s	30	5.3	140
product catalytic rate constant	R01421	C06206	275	1/s	35	5.3	140
product catalytic rate constant	R01421	C06206	290	1/s	40	5.3	140
product catalytic rate constant	R01421	C06206	467	1/s	45	5.3	140
product catalytic rate constant	R01421	C06206	10000	1/s	98	5.3	140
product catalytic rate constant	R00086	C00002	217	1/s	NaN	NaN	382
product catalytic rate constant	R00086	C00002	0.004	1/s	NaN	NaN	109
product catalytic rate constant	R00086	C00002	0.22	1/s	NaN	NaN	7
product catalytic rate constant	R00086	C00002	0.35	1/s	NaN	NaN	6
product catalytic rate constant	R00086	C00002	6	1/s	25	6.8	48
product catalytic rate constant	R00086	C00002	56.7	1/s	NaN	NaN	234
product catalytic rate constant	R00086	C00002	130	1/s	37	7	7
product catalytic rate constant	R00086	C00002	22.5	1/s	37	7	7
product catalytic rate constant	R00086	C00002	0.06	1/s	NaN	NaN	11
product catalytic rate constant	R00086	C00002	2.1	1/s	NaN	NaN	11
product catalytic rate constant	R00086	C00002	0.56	1/s	NaN	NaN	677
product catalytic rate constant	R00086	C00002	17	1/s	NaN	NaN	3530
product catalytic rate constant	R00086	C00002	4.1	1/s	NaN	NaN	17870
product catalytic rate constant	R00086	C00002	0.000667	1/s	NaN	NaN	6
product catalytic rate constant	R00086	C00002	0.167	1/s	37	7.4	6
product catalytic rate constant	R00086	C00002	0.01	1/s	28	7	329
product catalytic rate constant	R00086	C00002	5	1/s	NaN	NaN	329
product catalytic rate constant	R00086	C00002	1.8	1/s	NaN	NaN	3
product catalytic rate constant	R00086	C00002	0.005	1/s	NaN	NaN	1109
product catalytic rate constant	R00086	C00002	144	1/s	22	6.8	333
product catalytic rate constant	R00086	C00002	0.0008	1/s	NaN	NaN	9
product catalytic rate constant	R00086	C00002	0.75	1/s	NaN	NaN	6
product catalytic rate constant	R00086	C00002	0.132	1/s	NaN	NaN	6
product catalytic rate constant	R00086	C00002	0.1	1/s	NaN	NaN	6
product catalytic rate constant	R00086	C00002	0.0833	1/s	NaN	NaN	6
product catalytic rate constant	R00086	C00002	0.025	1/s	20	NaN	6
product catalytic rate constant	R00086	C00002	0.0417	1/s	NaN	NaN	9
product catalytic rate constant	R00086	C00002	1	1/s	70	NaN	57
product catalytic rate constant	R00086	C00002	0.133	1/s	NaN	NaN	128
product catalytic rate constant	R00086	C00002	0.018	1/s	NaN	NaN	128
product catalytic rate constant	R00086	C00002	0.0055	1/s	NaN	NaN	192
product catalytic rate constant	R00086	C00002	0.13	1/s	NaN	NaN	272
product catalytic rate constant	R00086	C00002	0.07	1/s	NaN	NaN	557
product catalytic rate constant	R00086	C00002	0.014	1/s	20	NaN	1367
product catalytic rate constant	R00086	C00002	0.99	1/s	37	NaN	2479
product catalytic rate constant	R00086	C00002	0.06	1/s	NaN	NaN	3861
product catalytic rate constant	R00335	C00044	0.019	1/s	NaN	NaN	4
product catalytic rate constant	R00335	C00044	2.118	1/s	30	4	34
product catalytic rate constant	R00335	C00044	0.486	1/s	30	5	34
product catalytic rate constant	R00335	C00044	1.14	1/s	30	6	34
product catalytic rate constant	R00335	C00044	0.2	1/s	50	NaN	35
product catalytic rate constant	R00335	C00044	21	1/s	NaN	NaN	128
product catalytic rate constant	R00335	C00044	0.0005	1/s	NaN	NaN	7
product catalytic rate constant	R00335	C00044	0.001	1/s	NaN	NaN	35
product catalytic rate constant	R00335	C00044	0.223	1/s	NaN	NaN	6
product catalytic rate constant	R00335	C00044	1500	1/s	30	6.8	9
product catalytic rate constant	R00335	C00044	0.0002	1/s	NaN	7	128
product catalytic rate constant	R00335	C00044	0.0083	1/s	NaN	NaN	128
product catalytic rate constant	R00335	C00044	0.00037	1/s	NaN	NaN	128
product catalytic rate constant	R00335	C00044	0.022	1/s	NaN	NaN	18041
product catalytic rate constant	R04101	C06387	1.3	1/s	NaN	NaN	138
product catalytic rate constant	R04101	C06387	2.3	1/s	25	7.5	122
product catalytic rate constant	R04101	C06387	0.6	1/s	NaN	NaN	122
product catalytic rate constant	R00014	C00022	73.1	1/s	25	6	9
product catalytic rate constant	R00224	C00022	73.1	1/s	25	6	9
product catalytic rate constant	R00014	C00022	10	1/s	4	6	9
product catalytic rate constant	R00224	C00022	10	1/s	4	6	9
product catalytic rate constant	R00014	C00022	120	1/s	NaN	NaN	31
product catalytic rate constant	R00224	C00022	120	1/s	NaN	NaN	31
product catalytic rate constant	R00670	C00077	3	1/s	NaN	NaN	9404
product catalytic rate constant	R00522	C00209	57	1/s	NaN	4.2	109
product catalytic rate constant	R00965	C01103	22	1/s	NaN	NaN	9
product catalytic rate constant	R00965	C01103	19	1/s	25	7.2	9
product catalytic rate constant	R00965	C01103	13	1/s	22	NaN	9
product catalytic rate constant	R00965	C01103	20	1/s	25	7.2	9
product catalytic rate constant	R00965	C01103	44	1/s	25	7.2	9
product catalytic rate constant	R00965	C01103	21	1/s	55	7.5	796
product catalytic rate constant	R03140	C00007	1.4	1/s	25	8	1023
product catalytic rate constant	R03140	C00007	0.38	1/s	25	NaN	2454
product catalytic rate constant	R00024	C00011	2.5	1/s	NaN	8	10
product catalytic rate constant	R00024	C00011	3.7	1/s	NaN	8.3	111
product catalytic rate constant	R00024	C00011	1.69	1/s	NaN	NaN	1023
product catalytic rate constant	R00024	C00011	12.3	1/s	25	8	1023
product catalytic rate constant	R00024	C00011	1.38	1/s	NaN	NaN	1278
product catalytic rate constant	R00024	C00011	3.5	1/s	NaN	NaN	2563
product catalytic rate constant	R00024	C00011	6.7	1/s	NaN	8	3861
product catalytic rate constant	R00024	C00011	3.8	1/s	NaN	8.3	5682
product catalytic rate constant	R00024	C00011	1.04	1/s	NaN	NaN	9402
product catalytic rate constant	R00024	C01182	3.5	1/s	23	8	986
product catalytic rate constant	R03140	C01182	3.5	1/s	23	8	986
product catalytic rate constant	R00024	C01182	2.6	1/s	NaN	NaN	18414
product catalytic rate constant	R03140	C01182	2.6	1/s	NaN	NaN	18414
product catalytic rate constant	R00178	C00019	6	1/s	NaN	NaN	546
product catalytic rate constant	R01764	C02137	241	1/s	NaN	7	85
product catalytic rate constant	R01764	C02137	1349	1/s	30	6	85
product catalytic rate constant	R03178	C03771	167	1/s	NaN	NaN	85
product catalytic rate constant	R01908	C00313	88	1/s	30	NaN	12215
product catalytic rate constant	R07125	C14899	64	1/s	25	7.5	6
product catalytic rate constant	R07125	C14899	51	1/s	NaN	NaN	6
product catalytic rate constant	R01068	C00354	45.9	1/s	NaN	NaN	0
product catalytic rate constant	R01068	C00354	8.2	1/s	30	7.6	6
product catalytic rate constant	R01068	C00354	0.61	1/s	22	NaN	7
product catalytic rate constant	R01068	C00354	13.9	1/s	NaN	7.6	135
product catalytic rate constant	R01068	C00354	3.55	1/s	25	7.5	3875
product catalytic rate constant	R01068	C00354	21	1/s	28	7.3	113
product catalytic rate constant	R01068	C00354	13	1/s	30	NaN	18660
product catalytic rate constant	R02568	C01094	0.63	1/s	NaN	NaN	11
product catalytic rate constant	R01066	C00673	521	1/s	NaN	NaN	6
product catalytic rate constant	R00479	C00311	24	1/s	NaN	NaN	382
product catalytic rate constant	R00479	C00311	122	1/s	NaN	NaN	1105
product catalytic rate constant	R00479	C00311	44.5	1/s	NaN	NaN	5180
product catalytic rate constant	R00479	C00311	800	1/s	NaN	NaN	15288
product catalytic rate constant	R00479	C00311	28.5	1/s	25	NaN	3373
product catalytic rate constant	R00985	C00251	0.225	1/s	32	8.3	34
product catalytic rate constant	R00986	C00251	0.225	1/s	32	8.3	34
product catalytic rate constant	R01811	C00270	7.7	1/s	25	7.2	6
product catalytic rate constant	R00409	C04593	105	1/s	37	7.5	230
product catalytic rate constant	R05598	C01455	0.11	1/s	4	NaN	3827
product catalytic rate constant	R05598	C01455	0.35	1/s	30	NaN	3827
product catalytic rate constant	R03084	C00944	20	1/s	NaN	NaN	6253
product catalytic rate constant	R07392	C04582	16.5	1/s	NaN	NaN	109
product catalytic rate constant	R05595	C00877	1280	1/s	NaN	7.4	268
product catalytic rate constant	R01082	C00149	11.2	1/s	NaN	NaN	6
product catalytic rate constant	R00674	C00065	8	1/s	NaN	NaN	108
product catalytic rate constant	R02722	C00065	8	1/s	NaN	NaN	108
product catalytic rate constant	R00674	C00065	14	1/s	25	7.8	108
product catalytic rate constant	R02722	C00065	14	1/s	25	7.8	108
product catalytic rate constant	R00674	C00065	6	1/s	25	7.8	108
product catalytic rate constant	R02722	C00065	6	1/s	25	7.8	108
product catalytic rate constant	R00674	C00463	4.51	1/s	25	7.8	108
product catalytic rate constant	R00674	C00463	1.6	1/s	25	7.8	108
product catalytic rate constant	R00891	C00065	10.2	1/s	NaN	8.6	7
product catalytic rate constant	R01289	C00065	10.2	1/s	NaN	8.6	7
product catalytic rate constant	R01290	C00065	10.2	1/s	NaN	8.6	7
product catalytic rate constant	R04942	C00065	10.2	1/s	NaN	8.6	7
product catalytic rate constant	R00891	C00065	7.5	1/s	37	8	7
product catalytic rate constant	R01289	C00065	7.5	1/s	37	8	7
product catalytic rate constant	R01290	C00065	7.5	1/s	37	8	7
product catalytic rate constant	R04942	C00065	7.5	1/s	37	8	7
product catalytic rate constant	R00891	C00065	2.1	1/s	37	8.6	7
product catalytic rate constant	R01289	C00065	2.1	1/s	37	8.6	7
product catalytic rate constant	R01290	C00065	2.1	1/s	37	8.6	7
product catalytic rate constant	R04942	C00065	2.1	1/s	37	8.6	7
product catalytic rate constant	R00891	C00065	7.6	1/s	37	NaN	9
product catalytic rate constant	R01289	C00065	7.6	1/s	37	NaN	9
product catalytic rate constant	R01290	C00065	7.6	1/s	37	NaN	9
product catalytic rate constant	R04942	C00065	7.6	1/s	37	NaN	9
product catalytic rate constant	R00891	C00065	21.5	1/s	37	8.6	9
product catalytic rate constant	R01289	C00065	21.5	1/s	37	8.6	9
product catalytic rate constant	R01290	C00065	21.5	1/s	37	8.6	9
product catalytic rate constant	R04942	C00065	21.5	1/s	37	8.6	9
product catalytic rate constant	R01289	C00155	0.51	1/s	37	8.6	7
product catalytic rate constant	R01290	C00155	0.51	1/s	37	8.6	7
product catalytic rate constant	R02752	C00818	35	1/s	22	7.5	6
product catalytic rate constant	R08056	C00818	35	1/s	22	7.5	6
product catalytic rate constant	R02752	C00818	17	1/s	NaN	NaN	85
product catalytic rate constant	R08056	C00818	17	1/s	NaN	NaN	85
product catalytic rate constant	R06513	C00842	1.9	1/s	18	7.5	6
product catalytic rate constant	R06513	C00842	4.9	1/s	37	7.5	6
product catalytic rate constant	R02292	C00022	124	1/s	30	NaN	6
product catalytic rate constant	R02292	C00441	223	1/s	NaN	NaN	6
product catalytic rate constant	R04084	C03758	7	1/s	NaN	NaN	3571
product catalytic rate constant	R04305	C03758	7	1/s	NaN	NaN	3571
product catalytic rate constant	R01209	C04039	25	1/s	NaN	NaN	111
product catalytic rate constant	R03706	C01768	748	1/s	NaN	NaN	21
product catalytic rate constant	R03706	C01768	2.42	1/s	37	7.5	21
product catalytic rate constant	R02012	C00341	0.0284	1/s	NaN	NaN	3416
product catalytic rate constant	R05765	C00341	0.0284	1/s	NaN	NaN	3416
product catalytic rate constant	R05766	C00341	0.0284	1/s	NaN	NaN	3416
product catalytic rate constant	R08199	C00235	1.7	1/s	NaN	NaN	2969
product catalytic rate constant	R02306	C00448	0.138	1/s	NaN	NaN	19384
product catalytic rate constant	R02307	C00448	0.043	1/s	NaN	NaN	7305
product catalytic rate constant	R00490	C00049	180	1/s	NaN	NaN	6
product catalytic rate constant	R00490	C00049	0.1	1/s	NaN	NaN	5670
product catalytic rate constant	R03696	C03618	467	1/s	NaN	9.7	350
product catalytic rate constant	R00697	C00079	4.4	1/s	37	8.5	1989
product catalytic rate constant	R01168	C00135	255	1/s	NaN	NaN	85
product catalytic rate constant	R00749	C00189	55	1/s	NaN	NaN	108
product catalytic rate constant	R00749	C00189	22	1/s	0	NaN	108
product catalytic rate constant	R01001	C02291	7.5	1/s	NaN	NaN	7
product catalytic rate constant	R08632	C02291	7.5	1/s	NaN	NaN	7
product catalytic rate constant	R00654	C00073	6.5	1/s	NaN	NaN	239
product catalytic rate constant	R08635	C00073	6.5	1/s	NaN	NaN	239
product catalytic rate constant	R00179	C00019	9.2	1/s	NaN	NaN	47
product catalytic rate constant	R00179	C00019	9.79	1/s	NaN	NaN	282
product catalytic rate constant	R01874	C00793	13800	1/s	NaN	NaN	2816
product catalytic rate constant	R01291	C03539	0.4	1/s	NaN	NaN	6
product catalytic rate constant	R04522	C04623	0.0383	1/s	NaN	NaN	3433
product catalytic rate constant	R00603	C02271	0.55	1/s	NaN	NaN	1436
product catalytic rate constant	R00603	C02271	0.6	1/s	NaN	8	1436
product catalytic rate constant	R00603	C02271	3.28	1/s	NaN	NaN	1516
product catalytic rate constant	R00603	C02271	0.87	1/s	NaN	NaN	19705
product catalytic rate constant	R00603	C02271	3.3	1/s	NaN	NaN	1660
product catalytic rate constant	R00089	C00002	1.67	1/s	NaN	NaN	6
product catalytic rate constant	R00089	C00002	0.25	1/s	NaN	NaN	8
product catalytic rate constant	R00089	C00002	1.33	1/s	NaN	NaN	128
product catalytic rate constant	R00089	C00002	12	1/s	NaN	NaN	268
product catalytic rate constant	R00089	C00002	1180	1/s	NaN	NaN	2315
product catalytic rate constant	R00089	C00002	450	1/s	NaN	NaN	2315
product catalytic rate constant	R00434	C00044	290	1/s	30	7.4	128
product catalytic rate constant	R00310	C02191	0.0683	1/s	NaN	NaN	4
product catalytic rate constant	R00310	C14818	0.1	1/s	NaN	NaN	7
product catalytic rate constant	R00310	C14818	0.195	1/s	NaN	NaN	85
product catalytic rate constant	R00401	C00041	55	1/s	NaN	NaN	1467
product catalytic rate constant	R00589	C00065	0.042	1/s	37	7.4	4
product catalytic rate constant	R00589	C00065	0.78	1/s	NaN	8	4
product catalytic rate constant	R00260	C00025	6.8	1/s	30	8	109
product catalytic rate constant	R00260	C00025	25	1/s	NaN	NaN	362
product catalytic rate constant	R00260	C00025	3.4	1/s	NaN	NaN	948
product catalytic rate constant	R00260	C00025	12	1/s	NaN	NaN	125
product catalytic rate constant	R00260	C00025	18	1/s	NaN	NaN	125
product catalytic rate constant	R01450	C00186	6.67	1/s	NaN	NaN	15800
product catalytic rate constant	R03791	C01984	492	1/s	25	NaN	85
product catalytic rate constant	R03791	C01984	440	1/s	NaN	NaN	85
product catalytic rate constant	R03791	C01984	350	1/s	NaN	NaN	85
product catalytic rate constant	R01529	C00199	0.138	1/s	NaN	NaN	111
product catalytic rate constant	R01529	C00199	7100	1/s	NaN	NaN	111
product catalytic rate constant	R01602	C00267	16500	1/s	NaN	NaN	128
product catalytic rate constant	R01602	C00267	13300	1/s	NaN	NaN	5681
product catalytic rate constant	R05850	C01101	20.7	1/s	NaN	NaN	6
product catalytic rate constant	R01087	C01384	30	1/s	NaN	NaN	20
product catalytic rate constant	R01015	C00118	4700	1/s	25	7	9
product catalytic rate constant	R01015	C00118	8670	1/s	NaN	NaN	11
product catalytic rate constant	R01015	C00118	4470	1/s	NaN	7.6	115
product catalytic rate constant	R01015	C00118	6170	1/s	NaN	NaN	127
product catalytic rate constant	R01015	C00118	4330	1/s	25	7.4	127
product catalytic rate constant	R01015	C00118	3570	1/s	25	7.6	127
product catalytic rate constant	R01015	C00118	4170	1/s	NaN	NaN	1091
product catalytic rate constant	R01015	C00118	7000	1/s	NaN	7.6	18649
product catalytic rate constant	R01015	C00118	14670	1/s	25	7.5	469
product catalytic rate constant	R03509	C04302	50	1/s	NaN	NaN	6
product catalytic rate constant	R03509	C04302	40	1/s	NaN	7.5	6
product catalytic rate constant	R01761	C00259	31	1/s	NaN	NaN	4244
product catalytic rate constant	R00307	C00031	3.23	1/s	NaN	NaN	1078
product catalytic rate constant	R00307	C00031	3.3	1/s	NaN	NaN	20046
product catalytic rate constant	R01432	C00181	8.88	1/s	30	NaN	138
product catalytic rate constant	R01432	C00181	2.8	1/s	NaN	NaN	1078
product catalytic rate constant	R01056	C00117	1072	1/s	50	7.5	5
product catalytic rate constant	R01056	C00117	625	1/s	93	6	140
product catalytic rate constant	R00363	C00036	3.58	1/s	25	9	128
product catalytic rate constant	R06502	C06428	11.6	1/s	NaN	NaN	20106
product catalytic rate constant	R01123	C00129	0.2	1/s	60	6	3818
product catalytic rate constant	R04804	C05437	0.423	1/s	NaN	NaN	7
product catalytic rate constant	R02265	C00427	7	1/s	NaN	NaN	7
product catalytic rate constant	R02268	C00427	27.1	1/s	NaN	NaN	7
product catalytic rate constant	R02060	C06156	0.52	1/s	NaN	NaN	2479
product catalytic rate constant	R01717	C00251	6.08	1/s	30	7	21
product catalytic rate constant	R07405	C15667	15.5	1/s	23	7.5	6
product catalytic rate constant	R01715	C00251	44.3	1/s	NaN	NaN	6
product catalytic rate constant	R01715	C00251	27	1/s	30	7.2	6
product catalytic rate constant	R01715	C00251	361	1/s	NaN	NaN	9
product catalytic rate constant	R01715	C00251	92	1/s	30	7.6	12
product catalytic rate constant	R01715	C00251	50	1/s	30	7.5	109
product catalytic rate constant	R01715	C00251	5.7	1/s	30	NaN	760
product catalytic rate constant	R01715	C00251	367	1/s	37	NaN	990
product catalytic rate constant	R01715	C00251	52	1/s	70	7.6	5
product catalytic rate constant	R01715	C00251	5.5	1/s	37	7.5	113
product catalytic rate constant	R01715	C00251	70	1/s	37	7.5	5670
product catalytic rate constant	R06989	C02480	210	1/s	NaN	NaN	122
product catalytic rate constant	R06989	C02480	13.9	1/s	NaN	NaN	85
product catalytic rate constant	R06989	C02480	756000	1/s	25	7.5	85
product catalytic rate constant	R08116	C16474	156000	1/s	25	7.5	23
product catalytic rate constant	R06298	C00353	2.2	1/s	NaN	NaN	2958
product catalytic rate constant	R03307	C01278	1.22	1/s	30	8	20319
product catalytic rate constant	R07324	C00092	9.6	1/s	NaN	NaN	401
product catalytic rate constant	R05391	C03585	57.7	1/s	NaN	NaN	347
product catalytic rate constant	R02918	C00002	7.7	1/s	25	NaN	2501
product catalytic rate constant	R02918	C00082	5.4	1/s	25	7.8	74
product catalytic rate constant	R03659	C00073	13.3	1/s	NaN	7.6	6
product catalytic rate constant	R03662	C00065	6.9	1/s	30	7.2	16
product catalytic rate constant	R08218	C00065	6.9	1/s	30	7.2	16
product catalytic rate constant	R03662	C01650	0.28	1/s	30	7.2	9
product catalytic rate constant	R05577	C01638	9.3	1/s	37	7.5	9
product catalytic rate constant	R05577	C01638	0.24	1/s	70	7.2	5
product catalytic rate constant	R05577	C01638	2.7	1/s	70	7.2	5
product catalytic rate constant	R03661	C00002	81	1/s	NaN	NaN	6
product catalytic rate constant	R03661	C00148	35	1/s	NaN	NaN	5
product catalytic rate constant	R03661	C00148	4.8	1/s	70	7.2	760
product catalytic rate constant	R03661	C00148	63	1/s	60	7.2	1554
product catalytic rate constant	R03661	C00148	26	1/s	37	7.2	4394
product catalytic rate constant	R03661	C01649	1.8	1/s	50	7.5	854
product catalytic rate constant	R03661	C01649	10.8	1/s	NaN	NaN	854
product catalytic rate constant	R03661	C01649	1.6	1/s	55	7	1554
product catalytic rate constant	R03650	C00002	22.6	1/s	NaN	8	6
product catalytic rate constant	R03650	C00097	2.5	1/s	NaN	NaN	6
product catalytic rate constant	R03650	C00097	0.02	1/s	70	7	760
product catalytic rate constant	R03646	C01636	0.36	1/s	NaN	7.5	7
product catalytic rate constant	R03664	C00002	1.4	1/s	22	9	7
product catalytic rate constant	R03664	C00078	1.2	1/s	22	9	7
product catalytic rate constant	R03664	C01652	1.33	1/s	30	7.5	7
product catalytic rate constant	R03660	C00079	0.115	1/s	70	7.8	35
product catalytic rate constant	R03660	C00079	1.1	1/s	37	7.3	7
product catalytic rate constant	R03655	C00002	130	1/s	37	8	6
product catalytic rate constant	R05577	C01638	0.15	1/s	37	7	854
product catalytic rate constant	R03663	C00188	33	1/s	37	7.5	6
product catalytic rate constant	R03663	C00188	1.2	1/s	65	7.5	1554
product catalytic rate constant	R03663	C00188	13.5	1/s	60	7.2	35
product catalytic rate constant	R03663	C00188	1.9	1/s	60	7.2	1554
product catalytic rate constant	R03663	C00188	16	1/s	55	7.5	20484
product catalytic rate constant	R03657	C00002	4.2	1/s	NaN	NaN	6
product catalytic rate constant	R03657	C00002	5	1/s	NaN	NaN	6
product catalytic rate constant	R03657	C00123	3.4	1/s	NaN	NaN	6
product catalytic rate constant	R03657	C00123	5.2	1/s	37	7.8	6
product catalytic rate constant	R03657	C00123	11	1/s	37	7.5	6
product catalytic rate constant	R03657	C00123	15.5	1/s	60	7.8	124
product catalytic rate constant	R03657	C00123	1.79	1/s	65	NaN	124
product catalytic rate constant	R03657	C00123	2.7	1/s	37	7.6	7
product catalytic rate constant	R03657	C01645	3.9	1/s	NaN	NaN	6
product catalytic rate constant	R03657	C01645	0.12	1/s	37	7.6	6
product catalytic rate constant	R03657	C01645	5	1/s	37	7.8	6
product catalytic rate constant	R03656	C00407	4.63	1/s	NaN	7.5	20
product catalytic rate constant	R03658	C00002	42.8	1/s	37	8	74
product catalytic rate constant	R03658	C00047	0.00065	1/s	37	7.4	6
product catalytic rate constant	R03658	C00047	45.7	1/s	30	8	74
product catalytic rate constant	R03658	C00047	3.53	1/s	37	8	74
product catalytic rate constant	R03658	C00047	3.6	1/s	NaN	NaN	74
product catalytic rate constant	R03658	C00047	4.1	1/s	30	8	74
product catalytic rate constant	R03658	C01646	2	1/s	30	NaN	7
product catalytic rate constant	R03038	C01635	2.2	1/s	50	7.6	5
product catalytic rate constant	R03038	C01635	0.44	1/s	37	7.5	6
product catalytic rate constant	R03038	C01635	2	1/s	NaN	NaN	6
product catalytic rate constant	R03665	C00002	50	1/s	25	7.5	6
product catalytic rate constant	R03665	C01653	51	1/s	25	7.5	6
product catalytic rate constant	R00235	C00010	3.2	1/s	NaN	7.5	230
product catalytic rate constant	R00236	C00010	3.2	1/s	NaN	7.5	230
product catalytic rate constant	R00925	C00010	3.2	1/s	NaN	7.5	230
product catalytic rate constant	R00926	C00010	3.2	1/s	NaN	7.5	230
product catalytic rate constant	R00235	C00010	81.6	1/s	NaN	NaN	799
product catalytic rate constant	R00236	C00010	81.6	1/s	NaN	NaN	799
product catalytic rate constant	R00925	C00010	81.6	1/s	NaN	NaN	799
product catalytic rate constant	R00926	C00010	81.6	1/s	NaN	NaN	799
product catalytic rate constant	R00229	C00033	67	1/s	NaN	NaN	136
product catalytic rate constant	R00925	C00010	1	1/s	NaN	NaN	240
product catalytic rate constant	R00926	C00010	1	1/s	NaN	NaN	240
product catalytic rate constant	R00390	C00002	0.029	1/s	37	7.5	6
product catalytic rate constant	R01280	C00002	0.029	1/s	37	7.5	6
product catalytic rate constant	R00982	C00108	267	1/s	28	NaN	122
product catalytic rate constant	R02473	C00099	0.16	1/s	25	8	234
product catalytic rate constant	R02473	C00522	2.94	1/s	NaN	NaN	113
product catalytic rate constant	R02473	C00522	0.039	1/s	25	8	234
product catalytic rate constant	R00894	C00025	3.9	1/s	37	8	127
product catalytic rate constant	R00894	C00025	7920	1/s	NaN	NaN	195
product catalytic rate constant	R00894	C00025	7350	1/s	NaN	NaN	229
product catalytic rate constant	R00894	C00097	7920	1/s	NaN	NaN	195
product catalytic rate constant	R00894	C00097	25.3	1/s	25	8.2	5392
product catalytic rate constant	R04870	C00002	0.0833	1/s	NaN	NaN	2875
product catalytic rate constant	R00497	C00002	55	1/s	NaN	8.2	5392
product catalytic rate constant	R00497	C00037	12.6	1/s	NaN	NaN	234
product catalytic rate constant	R00497	C00037	55	1/s	NaN	8.2	5392
product catalytic rate constant	R01150	C00133	4.92	1/s	NaN	NaN	6
product catalytic rate constant	R01150	C00133	1.67	1/s	NaN	NaN	1467
product catalytic rate constant	R01150	C00133	48.5	1/s	NaN	NaN	3807
product catalytic rate constant	R00149	C00014	5.73	1/s	37	7.6	7
product catalytic rate constant	R00571	C00002	12.8	1/s	NaN	NaN	6
product catalytic rate constant	R00573	C00002	12.8	1/s	NaN	NaN	6
product catalytic rate constant	R00571	C00014	2.25	1/s	NaN	NaN	6
product catalytic rate constant	R00571	C00014	9.4	1/s	NaN	8	6
product catalytic rate constant	R00571	C00075	14	1/s	NaN	NaN	6
product catalytic rate constant	R00573	C00075	14	1/s	NaN	NaN	6
product catalytic rate constant	R00571	C00075	5	1/s	37	8	6
product catalytic rate constant	R00573	C00075	5	1/s	37	8	6
product catalytic rate constant	R01135	C00044	5.5	1/s	22	NaN	4
product catalytic rate constant	R01135	C00044	0.096	1/s	25	5.6	6
product catalytic rate constant	R01135	C00044	1.59	1/s	25	7.8	6
product catalytic rate constant	R01135	C00044	1.4	1/s	NaN	NaN	6
product catalytic rate constant	R01135	C00044	0.96	1/s	22	NaN	6
product catalytic rate constant	R01135	C00130	1	1/s	22	NaN	6
product catalytic rate constant	R01230	C00002	0.43	1/s	37	8.5	115
product catalytic rate constant	R01231	C00002	0.43	1/s	37	8.5	115
product catalytic rate constant	R08244	C00002	0.43	1/s	37	8.5	115
product catalytic rate constant	R00483	C00002	0.8	1/s	NaN	NaN	6
product catalytic rate constant	R00578	C00002	0.8	1/s	NaN	NaN	6
product catalytic rate constant	R00483	C00002	5.8	1/s	NaN	NaN	3307
product catalytic rate constant	R00578	C00002	5.8	1/s	NaN	NaN	3307
product catalytic rate constant	R00344	C00002	0.28	1/s	30	7.8	0
product catalytic rate constant	R00344	C00002	60	1/s	30	7.8	9
product catalytic rate constant	R00344	C00022	60	1/s	30	7.8	9
product catalytic rate constant	R00344	C00288	60	1/s	30	7.8	9
product catalytic rate constant	R05735	C00207	1.33	1/s	NaN	NaN	822
product catalytic rate constant	R00436	C00002	0.055	1/s	30	7.4	3808
product catalytic rate constant	R00436	C00046	0.05	1/s	22	6	2307
product catalytic rate constant	R00436	C00046	2.94	1/s	22	8	2307
product catalytic rate constant	R00436	C00046	6.08	1/s	22	9	2307
Michaelis constant	R00754	C00084	3.4	mM	NaN	NaN	7
Michaelis constant	R00754	C00084	0.085	mM	NaN	NaN	7
Michaelis constant	R00754	C00084	0.217	mM	NaN	NaN	8
Michaelis constant	R00754	C00084	2.83	mM	NaN	NaN	9
Michaelis constant	R00754	C00084	0.053	mM	NaN	NaN	12
Michaelis constant	R00754	C00084	1.45	mM	NaN	NaN	14
Michaelis constant	R00754	C00084	1.25	mM	NaN	NaN	14
Michaelis constant	R00754	C00084	85	mM	NaN	NaN	16
Michaelis constant	R00754	C00084	0.194	mM	NaN	NaN	28
Michaelis constant	R00754	C00084	6	mM	NaN	NaN	30
Michaelis constant	R00754	C00084	0.086	mM	NaN	NaN	31
Michaelis constant	R00754	C00084	7.05	mM	NaN	NaN	34
Michaelis constant	R00754	C00084	0.6	mM	NaN	NaN	37
Michaelis constant	R00754	C00084	1.8	mM	NaN	NaN	42
Michaelis constant	R00754	C00084	0.3	mM	25	5.5	46
Michaelis constant	R00754	C00084	24	mM	25	6	46
Michaelis constant	R00754	C00084	0.0086	mM	NaN	NaN	56
Michaelis constant	R00754	C00084	0.1	mM	NaN	7	65
Michaelis constant	R00754	C00084	0.059	mM	40	9	72
Michaelis constant	R00754	C00084	0.013	mM	70	9	72
Michaelis constant	R00754	C00084	1.9	mM	NaN	8.5	77
Michaelis constant	R00754	C00084	0.92	mM	33	7	89
Michaelis constant	R02124	C00376	0.011	mM	25	7.5	7
Michaelis constant	R02124	C00376	0.26	mM	NaN	NaN	30
Michaelis constant	R00754	C00469	8.92	mM	NaN	NaN	3
Michaelis constant	R00754	C00469	0.48	mM	25	7.5	4
Michaelis constant	R00754	C00469	0.83	mM	25	10.5	4
Michaelis constant	R00754	C00469	10.6	mM	25	7.5	6
Michaelis constant	R00754	C00469	1.8	mM	NaN	NaN	7
Michaelis constant	R00754	C00469	0.45	mM	NaN	10.8	7
Michaelis constant	R00754	C00469	18	mM	NaN	NaN	7
Michaelis constant	R00754	C00469	0.84	mM	NaN	NaN	7
Michaelis constant	R00754	C00469	0.022	mM	70	9	7
Michaelis constant	R00754	C00469	1.5	mM	NaN	NaN	7
Michaelis constant	R00754	C00469	1.7	mM	NaN	NaN	7
Michaelis constant	R00754	C00469	0.049	mM	NaN	NaN	7
Michaelis constant	R00754	C00469	120	mM	NaN	NaN	7
Michaelis constant	R00754	C00469	28	mM	NaN	NaN	7
Michaelis constant	R00754	C00469	9	mM	25	7.5	7
Michaelis constant	R00754	C00469	0.8	mM	NaN	10	8
Michaelis constant	R00754	C00469	1.4	mM	NaN	NaN	8
Michaelis constant	R00754	C00469	5000	mM	NaN	7.5	8
Michaelis constant	R00754	C00469	340	mM	NaN	10	8
Michaelis constant	R00754	C00469	0.76	mM	NaN	NaN	8
Michaelis constant	R00754	C00469	13	mM	NaN	8.5	9
Michaelis constant	R00754	C00469	16.7	mM	NaN	NaN	9
Michaelis constant	R00754	C00469	39	mM	25	7.5	9
Michaelis constant	R00754	C00469	12	mM	25	7.5	9
Michaelis constant	R00754	C00469	9.03	mM	10	9	9
Michaelis constant	R00754	C00469	5.7	mM	20	9	9
Michaelis constant	R00754	C00469	8.56	mM	30	9	9
Michaelis constant	R00754	C00469	12.1	mM	40	9	9
Michaelis constant	R00754	C00469	14	mM	NaN	NaN	9
Michaelis constant	R00754	C00469	3.33	mM	NaN	7.5	11
Michaelis constant	R00754	C00469	1.3	mM	NaN	NaN	12
Michaelis constant	R00754	C00469	3.5	mM	NaN	NaN	14
Michaelis constant	R00754	C00469	24	mM	NaN	NaN	16
Michaelis constant	R00754	C00469	16	mM	NaN	8.8	17
Michaelis constant	R00754	C00469	1.64	mM	NaN	NaN	21
Michaelis constant	R00754	C00469	20	mM	23	NaN	22
Michaelis constant	R00754	C00469	25	mM	27	NaN	22
Michaelis constant	R00754	C00469	30	mM	33	NaN	22
Michaelis constant	R00754	C00469	41.3	mM	43	NaN	22
Michaelis constant	R00754	C00469	29.9	mM	NaN	NaN	26
Michaelis constant	R00754	C00469	0.5	mM	NaN	NaN	27
Michaelis constant	R00754	C00469	4.68	mM	NaN	NaN	28
Michaelis constant	R00754	C00469	118	mM	NaN	6.1	30
Michaelis constant	R00754	C00469	42	mM	NaN	7	30
Michaelis constant	R00754	C00469	7	mM	NaN	10	30
Michaelis constant	R00754	C00469	40	mM	NaN	NaN	30
Michaelis constant	R00754	C00469	4	mM	NaN	7.5	30
Michaelis constant	R00754	C00469	2.46	mM	37	7.3	30
Michaelis constant	R00754	C00469	4.8	mM	NaN	NaN	31
Michaelis constant	R00754	C00469	47.3	mM	NaN	NaN	34
Michaelis constant	R00754	C00469	0.7	mM	NaN	9.2	35
Michaelis constant	R00754	C00469	0.26	mM	NaN	NaN	35
Michaelis constant	R00754	C00469	184	mM	55	NaN	35
Michaelis constant	R00754	C00469	0.06	mM	NaN	NaN	41
Michaelis constant	R00754	C00469	0.15	mM	NaN	NaN	42
Michaelis constant	R00754	C00469	5.38	mM	NaN	NaN	43
Michaelis constant	R00754	C00469	2.3	mM	25	8.5	46
Michaelis constant	R00754	C00469	8.7	mM	NaN	NaN	52
Michaelis constant	R00754	C00469	8.1	mM	NaN	NaN	54
Michaelis constant	R00754	C00469	2.5	mM	NaN	NaN	56
Michaelis constant	R00754	C00469	6.44	mM	NaN	NaN	58
Michaelis constant	R00754	C00469	5.22	mM	NaN	NaN	61
Michaelis constant	R00754	C00469	6	mM	NaN	NaN	64
Michaelis constant	R00754	C00469	0.18	mM	NaN	7.5	65
Michaelis constant	R00754	C00469	5	mM	NaN	10	65
Michaelis constant	R00754	C00469	22.2	mM	NaN	NaN	67
Michaelis constant	R00754	C00469	1.23	mM	NaN	NaN	70
Michaelis constant	R00754	C00469	0.34	mM	40	9	72
Michaelis constant	R00754	C00469	5.11	mM	NaN	NaN	74
Michaelis constant	R00754	C00469	24.2	mM	50	10	75
Michaelis constant	R00754	C00469	6.66	mM	NaN	NaN	80
Michaelis constant	R00754	C00469	0.19	mM	10	9	81
Michaelis constant	R00754	C00469	0.147	mM	20	9	81
Michaelis constant	R00754	C00469	0.168	mM	30	9	81
Michaelis constant	R00754	C00469	0.248	mM	40	9	81
Michaelis constant	R00754	C00469	0.43	mM	50	9	81
Michaelis constant	R00754	C00469	1.04	mM	60	9	81
Michaelis constant	R00754	C00469	1.33	mM	65	10.5	35
Michaelis constant	R00754	C00469	0.0172	mM	NaN	10	84
Michaelis constant	R00754	C00469	0.056	mM	NaN	NaN	88
Michaelis constant	R00754	C00469	6.8	mM	33	8	89
Michaelis constant	R02124	C00473	0.009	mM	NaN	NaN	7
Michaelis constant	R02124	C00473	0.03	mM	NaN	NaN	7
Michaelis constant	R02124	C00473	0.011	mM	25	7.5	7
Michaelis constant	R02124	C00473	0.033	mM	NaN	NaN	7
Michaelis constant	R02124	C00473	0.023	mM	25	7.5	7
Michaelis constant	R02124	C00473	0.02	mM	NaN	NaN	27
Michaelis constant	R02124	C00473	0.059	mM	NaN	NaN	30
Michaelis constant	R01904	C00005	0.005	mM	25	7	4
Michaelis constant	R01904	C00005	0.007	mM	NaN	NaN	8
Michaelis constant	R01904	C00005	0.0026	mM	NaN	NaN	13
Michaelis constant	R01904	C00005	0.003	mM	25	7	27
Michaelis constant	R01904	C00005	0.03	mM	NaN	NaN	97
Michaelis constant	R01904	C00006	0.003	mM	NaN	NaN	4
Michaelis constant	R01904	C00006	0.001	mM	25	7	7
Michaelis constant	R01904	C00006	0.153	mM	NaN	NaN	13
Michaelis constant	R01904	C00006	0.13	mM	NaN	NaN	97
Michaelis constant	R01904	C00006	0.002	mM	25	7	95
Michaelis constant	R01904	C00312	0.24	mM	25	7	4
Michaelis constant	R01904	C00312	0.21	mM	25	7	7
Michaelis constant	R01904	C00312	0.23	mM	25	7	8
Michaelis constant	R01904	C00312	0.26	mM	25	7	27
Michaelis constant	R01904	C00312	0.29	mM	NaN	NaN	95
Michaelis constant	R01904	C00312	17	mM	NaN	NaN	97
Michaelis constant	R01904	C00312	9.6	mM	30	7	103
Michaelis constant	R01904	C00312	0.05	mM	25	7	95
Michaelis constant	R01904	C00379	1239	mM	NaN	NaN	13
Michaelis constant	R01904	C00379	925	mM	NaN	NaN	97
Michaelis constant	R01904	C00379	72	mM	NaN	NaN	98
Michaelis constant	R01904	C00379	48	mM	NaN	NaN	100
Michaelis constant	R01904	C00379	25	mM	25	7	7
Michaelis constant	R01904	C00379	15	mM	25	7	4
Michaelis constant	R01904	C00379	11	mM	25	7	8
Michaelis constant	R01904	C00379	10	mM	25	7	95
Michaelis constant	R01904	C00379	40	mM	25	7	27
Michaelis constant	R04533	C05744	0.003	mM	NaN	NaN	22
Michaelis constant	R04533	C05744	0.0037	mM	NaN	NaN	111
Michaelis constant	R04533	C05744	0.017	mM	NaN	NaN	111
Michaelis constant	R04533	C05744	0.0079	mM	NaN	NaN	117
Michaelis constant	R04533	C05744	0.009	mM	NaN	NaN	119
Michaelis constant	R02756	C00005	0.0051	mM	NaN	NaN	7
Michaelis constant	R03357	C00005	0.0051	mM	NaN	NaN	7
Michaelis constant	R04360	C00005	0.0051	mM	NaN	NaN	7
Michaelis constant	R02756	C00005	0.005	mM	NaN	NaN	8
Michaelis constant	R03357	C00005	0.005	mM	NaN	NaN	8
Michaelis constant	R04360	C00005	0.005	mM	NaN	NaN	8
Michaelis constant	R02756	C00005	0.015	mM	NaN	NaN	95
Michaelis constant	R03357	C00005	0.015	mM	NaN	NaN	95
Michaelis constant	R04360	C00005	0.015	mM	NaN	NaN	95
Michaelis constant	R02756	C00005	0.02	mM	NaN	NaN	95
Michaelis constant	R03357	C00005	0.02	mM	NaN	NaN	95
Michaelis constant	R04360	C00005	0.02	mM	NaN	NaN	95
Michaelis constant	R02756	C00005	0.01	mM	NaN	NaN	95
Michaelis constant	R03357	C00005	0.01	mM	NaN	NaN	95
Michaelis constant	R04360	C00005	0.01	mM	NaN	NaN	95
Michaelis constant	R02978	C00005	0.028	mM	37	7.5	7
Michaelis constant	R02978	C02934	0.009	mM	NaN	7.5	129
Michaelis constant	R01465	C00003	0.98	mM	NaN	NaN	0
Michaelis constant	R01465	C00003	0.19	mM	NaN	NaN	0
Michaelis constant	R01465	C00003	1	mM	NaN	NaN	96
Michaelis constant	R01465	C00003	0.047	mM	NaN	NaN	135
Michaelis constant	R01465	C00003	0.055	mM	70	7	136
Michaelis constant	R01465	C00003	0.24	mM	NaN	NaN	137
Michaelis constant	R01465	C00003	0.14	mM	NaN	7.5	138
Michaelis constant	R01465	C00003	0.01	mM	65	7.5	140
Michaelis constant	R01465	C00003	0.11	mM	NaN	NaN	6
Michaelis constant	R01465	C00003	0.0164	mM	NaN	NaN	6
Michaelis constant	R01465	C00003	0.0099	mM	65	7.5	140
Michaelis constant	R01465	C00188	8.4	mM	NaN	NaN	0
Michaelis constant	R01465	C00188	5.38	mM	NaN	NaN	0
Michaelis constant	R01465	C00188	13	mM	NaN	NaN	96
Michaelis constant	R01465	C00188	8.7	mM	NaN	NaN	135
Michaelis constant	R01465	C00188	1.5	mM	70	7	136
Michaelis constant	R01465	C00188	6.1	mM	NaN	NaN	137
Michaelis constant	R01465	C00188	10.5	mM	NaN	7.5	138
Michaelis constant	R01465	C00188	5.5	mM	NaN	NaN	139
Michaelis constant	R01465	C00188	0.013	mM	65	7.5	140
Michaelis constant	R01465	C00188	1.1	mM	NaN	NaN	6
Michaelis constant	R01465	C00188	221	mM	NaN	NaN	6
Michaelis constant	R01465	C00188	1.43	mM	NaN	NaN	6
Michaelis constant	R01465	C00188	0.7	mM	NaN	NaN	6
Michaelis constant	R01465	C00188	3.81	mM	10	9	145
Michaelis constant	R01465	C00188	3.56	mM	20	9	145
Michaelis constant	R01465	C00188	5.96	mM	30	9	145
Michaelis constant	R01465	C00188	11.2	mM	40	9	145
Michaelis constant	R01465	C00188	19.5	mM	50	9	145
Michaelis constant	R01465	C00188	0.0118	mM	65	7.5	140
Michaelis constant	R03290	C00004	0.84	mM	NaN	NaN	11
Michaelis constant	R07146	C00004	0.84	mM	NaN	NaN	11
Michaelis constant	R03290	C01877	0.6	mM	NaN	NaN	11
Michaelis constant	R03292	C01877	0.6	mM	NaN	NaN	11
Michaelis constant	R07146	C01877	0.6	mM	NaN	NaN	11
Michaelis constant	R02124	C00003	0.00024	mM	37	7.3	7
Michaelis constant	R02124	C00004	0.098	mM	37	6	147
Michaelis constant	R02124	C00376	0.0087	mM	37	6	147
Michaelis constant	R02124	C00473	0.12	mM	NaN	NaN	8
Michaelis constant	R02124	C00473	0.0026	mM	37	8	4
Michaelis constant	R02124	C00473	0.0011	mM	37	NaN	7
Michaelis constant	R02471	C00003	0.078	mM	NaN	NaN	20
Michaelis constant	R02471	C00522	0.033	mM	NaN	10	122
Michaelis constant	R01707	C00003	0.29	mM	NaN	NaN	122
Michaelis constant	R01707	C00003	0.28	mM	NaN	NaN	158
Michaelis constant	R01707	C00003	0.133	mM	30	8	159
Michaelis constant	R01707	C00003	0.042	mM	30	8	160
Michaelis constant	R01707	C00250	0.076	mM	NaN	NaN	122
Michaelis constant	R01707	C00250	0.091	mM	NaN	NaN	158
Michaelis constant	R01707	C00250	0.473	mM	30	8	159
Michaelis constant	R01707	C00250	13	mM	30	8	160
Michaelis constant	R02395	C00003	0.16	mM	NaN	NaN	21
Michaelis constant	R02395	C00003	0.042	mM	NaN	NaN	21
Michaelis constant	R02395	C00003	0.2	mM	NaN	NaN	85
Michaelis constant	R02395	C00003	0.018	mM	NaN	NaN	164
Michaelis constant	R02395	C00003	0.15	mM	NaN	NaN	164
Michaelis constant	R02395	C00003	0.07	mM	NaN	NaN	164
Michaelis constant	R02395	C00003	0.1	mM	NaN	NaN	122
Michaelis constant	R02395	C00003	0.25	mM	NaN	NaN	167
Michaelis constant	R02395	C00004	0.022	mM	NaN	NaN	21
Michaelis constant	R02395	C00004	0.013	mM	NaN	7	85
Michaelis constant	R02395	C00004	0.067	mM	NaN	9	85
Michaelis constant	R02395	C00004	0.032	mM	NaN	NaN	164
Michaelis constant	R02395	C00004	0.047	mM	NaN	NaN	164
Michaelis constant	R02395	C00004	0.06	mM	NaN	NaN	164
Michaelis constant	R02395	C00004	0.019	mM	NaN	NaN	122
Michaelis constant	R02395	C00004	0.04	mM	NaN	NaN	167
Michaelis constant	R02395	C02636	1.3	mM	NaN	NaN	21
Michaelis constant	R02395	C02636	1.1	mM	NaN	7	85
Michaelis constant	R02395	C02636	1.54	mM	NaN	9	85
Michaelis constant	R02395	C02636	1.25	mM	NaN	NaN	85
Michaelis constant	R02395	C02636	0.72	mM	NaN	NaN	164
Michaelis constant	R02395	C02636	1.2	mM	NaN	NaN	164
Michaelis constant	R02395	C02636	0.8	mM	NaN	NaN	164
Michaelis constant	R02395	C02636	0.54	mM	NaN	NaN	122
Michaelis constant	R02395	C02636	1.71	mM	NaN	NaN	167
Michaelis constant	R00868	C00003	0.2	mM	NaN	NaN	99
Michaelis constant	R05604	C00003	0.2	mM	NaN	NaN	99
Michaelis constant	R00868	C00003	0.04	mM	NaN	NaN	170
Michaelis constant	R05604	C00003	0.04	mM	NaN	NaN	170
Michaelis constant	R00868	C00003	0.12	mM	NaN	NaN	171
Michaelis constant	R05604	C00003	0.12	mM	NaN	NaN	171
Michaelis constant	R00868	C00004	0.036	mM	NaN	NaN	169
Michaelis constant	R05604	C00004	0.036	mM	NaN	NaN	169
Michaelis constant	R05604	C00310	2	mM	NaN	NaN	169
Michaelis constant	R05604	C00310	1.14	mM	NaN	NaN	169
Michaelis constant	R00868	C00392	6.1	mM	NaN	NaN	169
Michaelis constant	R00868	C00392	70	mM	NaN	NaN	170
Michaelis constant	R05604	C01904	3.5	mM	NaN	NaN	169
Michaelis constant	R05604	C01904	20	mM	NaN	NaN	170
Michaelis constant	R05604	C01904	39.8	mM	NaN	NaN	171
Michaelis constant	R01971	C00003	0.195	mM	NaN	NaN	172
Michaelis constant	R01971	C00004	0.0142	mM	NaN	NaN	172
Michaelis constant	R01971	C02043	1.03	mM	NaN	NaN	172
Michaelis constant	R03577	C00003	0.35	mM	NaN	NaN	175
Michaelis constant	R03577	C00004	0.015	mM	NaN	NaN	175
Michaelis constant	R03577	C01488	20	mM	NaN	NaN	169
Michaelis constant	R03577	C01488	71.4	mM	NaN	NaN	175
Michaelis constant	R03577	C01569	10	mM	NaN	NaN	169
Michaelis constant	R03577	C01569	11.6	mM	NaN	NaN	175
Michaelis constant	R01079	C00121	8	mM	NaN	NaN	96
Michaelis constant	R01574	C00003	0.3	mM	NaN	NaN	13
Michaelis constant	R01574	C00003	1.25	mM	70	7.5	35
Michaelis constant	R01574	C00003	0.024	mM	NaN	NaN	96
Michaelis constant	R01574	C00003	0.017	mM	NaN	NaN	96
Michaelis constant	R01574	C00003	0.087	mM	NaN	NaN	122
Michaelis constant	R01574	C00003	4.1	mM	25	8.2	9
Michaelis constant	R01574	C00216	161	mM	NaN	NaN	9
Michaelis constant	R01574	C00216	0.67	mM	NaN	NaN	13
Michaelis constant	R01574	C00216	1.4	mM	NaN	NaN	35
Michaelis constant	R01574	C00216	19	mM	NaN	NaN	96
Michaelis constant	R01574	C00216	20	mM	NaN	NaN	96
Michaelis constant	R01574	C00216	29.2	mM	NaN	NaN	129
Michaelis constant	R01574	C00216	0.5	mM	NaN	NaN	122
Michaelis constant	R01574	C00216	0.78	mM	25	8.2	9
Michaelis constant	R01574	C00003	22	mM	NaN	NaN	122
Michaelis constant	R01575	C00006	6.1e-05	mM	NaN	NaN	8
Michaelis constant	R01575	C00006	0.0446	mM	NaN	NaN	129
Michaelis constant	R01575	C00006	2.3	mM	NaN	NaN	122
Michaelis constant	R01575	C00006	2.2	mM	NaN	NaN	122
Michaelis constant	R01574	C00216	53	mM	NaN	NaN	8
Michaelis constant	R01575	C00216	53	mM	NaN	NaN	8
Michaelis constant	R01574	C00216	161	mM	NaN	NaN	9
Michaelis constant	R01575	C00216	161	mM	NaN	NaN	9
Michaelis constant	R01574	C00216	29.9	mM	NaN	NaN	129
Michaelis constant	R01575	C00216	29.9	mM	NaN	NaN	129
Michaelis constant	R01574	C00216	0.82	mM	NaN	NaN	122
Michaelis constant	R01575	C00216	0.82	mM	NaN	NaN	122
Michaelis constant	R00300	C00003	1.2	mM	NaN	NaN	35
Michaelis constant	R00300	C00003	80	mM	NaN	NaN	122
Michaelis constant	R00300	C00031	0.44	mM	70	NaN	35
Michaelis constant	R00300	C00031	0.86	mM	NaN	NaN	122
Michaelis constant	R00301	C00005	0.038	mM	NaN	NaN	183
Michaelis constant	R07147	C00005	0.038	mM	NaN	NaN	183
Michaelis constant	R00301	C00006	0.01	mM	NaN	NaN	182
Michaelis constant	R07147	C00006	0.01	mM	NaN	NaN	182
Michaelis constant	R00301	C00006	0.012	mM	NaN	NaN	183
Michaelis constant	R07147	C00006	0.012	mM	NaN	NaN	183
Michaelis constant	R00301	C00006	0.02	mM	NaN	NaN	184
Michaelis constant	R07147	C00006	0.02	mM	NaN	NaN	184
Michaelis constant	R00301	C00006	0.28	mM	NaN	NaN	185
Michaelis constant	R07147	C00006	0.28	mM	NaN	NaN	185
Michaelis constant	R00301	C00031	2.8	mM	NaN	NaN	181
Michaelis constant	R07147	C00031	2.8	mM	NaN	NaN	181
Michaelis constant	R00301	C00031	5	mM	NaN	NaN	182
Michaelis constant	R07147	C00031	5	mM	NaN	NaN	182
Michaelis constant	R00301	C00031	5.3	mM	NaN	NaN	183
Michaelis constant	R07147	C00031	5.3	mM	NaN	NaN	183
Michaelis constant	R00301	C00031	2	mM	NaN	NaN	185
Michaelis constant	R07147	C00031	2	mM	NaN	NaN	185
Michaelis constant	R01903	C00003	174	mM	25	8	13
Michaelis constant	R01903	C00003	0.05	mM	30	9.6	97
Michaelis constant	R01903	C00004	0.008	mM	30	9.6	97
Michaelis constant	R01903	C00312	5	mM	30	9.6	97
Michaelis constant	R01903	C00532	18	mM	25	8	13
Michaelis constant	R01903	C00532	9	mM	30	9.6	97
Michaelis constant	R01903	C00532	43	mM	25	NaN	188
Michaelis constant	R01903	C00532	4.5	mM	25	8.6	189
Michaelis constant	R01903	C00532	57	mM	25	NaN	191
Michaelis constant	R01096	C00006	0.037	mM	NaN	NaN	85
Michaelis constant	R01097	C00006	0.037	mM	NaN	NaN	85
Michaelis constant	R07132	C00006	0.037	mM	NaN	NaN	85
Michaelis constant	R01096	C00124	420	mM	NaN	NaN	85
Michaelis constant	R01097	C00124	420	mM	NaN	NaN	85
Michaelis constant	R07132	C00124	420	mM	NaN	NaN	85
Michaelis constant	R00300	C00003	0.08	mM	NaN	NaN	122
Michaelis constant	R01429	C00003	0.08	mM	NaN	NaN	122
Michaelis constant	R02847	C00003	0.08	mM	NaN	NaN	122
Michaelis constant	R08544	C00003	0.08	mM	NaN	NaN	122
Michaelis constant	R00300	C00003	0.16	mM	NaN	NaN	122
Michaelis constant	R01429	C00003	0.16	mM	NaN	NaN	122
Michaelis constant	R02847	C00003	0.16	mM	NaN	NaN	122
Michaelis constant	R08544	C00003	0.16	mM	NaN	NaN	122
Michaelis constant	R00300	C00003	0.25	mM	NaN	NaN	122
Michaelis constant	R01429	C00003	0.25	mM	NaN	NaN	122
Michaelis constant	R02847	C00003	0.25	mM	NaN	NaN	122
Michaelis constant	R08544	C00003	0.25	mM	NaN	NaN	122
Michaelis constant	R00300	C00031	0.86	mM	NaN	NaN	122
Michaelis constant	R08544	C00124	1.6	mM	NaN	NaN	122
Michaelis constant	R08544	C00124	0.78	mM	NaN	NaN	122
Michaelis constant	R07148	C00003	0.07	mM	NaN	NaN	11
Michaelis constant	R07675	C00003	0.07	mM	NaN	NaN	11
Michaelis constant	R07148	C00003	0.02	mM	NaN	NaN	96
Michaelis constant	R07675	C00003	0.02	mM	NaN	NaN	96
Michaelis constant	R07148	C00003	1.89	mM	NaN	NaN	195
Michaelis constant	R07675	C00003	1.89	mM	NaN	NaN	195
Michaelis constant	R07148	C00003	0.61	mM	NaN	NaN	196
Michaelis constant	R07675	C00003	0.61	mM	NaN	NaN	196
Michaelis constant	R07148	C00003	0.33	mM	NaN	NaN	197
Michaelis constant	R07675	C00003	0.33	mM	NaN	NaN	197
Michaelis constant	R07148	C00003	0.04	mM	NaN	8.6	198
Michaelis constant	R07675	C00003	0.04	mM	NaN	8.6	198
Michaelis constant	R07148	C00003	0.01	mM	NaN	10.4	198
Michaelis constant	R07675	C00003	0.01	mM	NaN	10.4	198
Michaelis constant	R07675	C01825	8	mM	NaN	NaN	96
Michaelis constant	R07675	C01825	50	mM	NaN	NaN	197
Michaelis constant	R07675	C01825	0.2	mM	NaN	NaN	198
Michaelis constant	R01694	C00005	0.046	mM	30	7.5	9
Michaelis constant	R00871	C00005	0.002	mM	NaN	NaN	183
Michaelis constant	R08651	C00005	0.002	mM	NaN	NaN	183
Michaelis constant	R00871	C00005	0.071	mM	NaN	NaN	209
Michaelis constant	R08651	C00005	0.071	mM	NaN	NaN	209
Michaelis constant	R00871	C00005	0.008	mM	NaN	NaN	210
Michaelis constant	R08651	C00005	0.008	mM	NaN	NaN	210
Michaelis constant	R00871	C00006	1.3	mM	NaN	NaN	183
Michaelis constant	R08651	C00006	1.3	mM	NaN	NaN	183
Michaelis constant	R00871	C00006	0.053	mM	NaN	NaN	209
Michaelis constant	R08651	C00006	0.053	mM	NaN	NaN	209
Michaelis constant	R08651	C00095	70	mM	NaN	NaN	183
Michaelis constant	R08651	C00095	9.1	mM	NaN	NaN	209
Michaelis constant	R04049	C02782	5	mM	NaN	NaN	122
Michaelis constant	R01543	C00005	0.032	mM	NaN	NaN	122
Michaelis constant	R01543	C04471	0.36	mM	NaN	NaN	122
Michaelis constant	R01542	C00003	0.4	mM	NaN	NaN	211
Michaelis constant	R01542	C00004	0.03	mM	NaN	NaN	211
Michaelis constant	R01542	C00204	7.7	mM	NaN	NaN	211
Michaelis constant	R01542	C04349	0.34	mM	NaN	NaN	211
Michaelis constant	R05684	C00005	0.006	mM	NaN	NaN	182
Michaelis constant	R05684	C00006	0.02	mM	NaN	NaN	182
Michaelis constant	R05684	C00770	2.2	mM	30	5.4	51
Michaelis constant	R05684	C01062	12.5	mM	30	8.5	51
Michaelis constant	R02637	C00004	0.016	mM	NaN	NaN	169
Michaelis constant	R02639	C00005	0.022	mM	NaN	NaN	169
Michaelis constant	R02637	C04575	1.16	mM	NaN	NaN	169
Michaelis constant	R02639	C04575	1.16	mM	NaN	NaN	169
Michaelis constant	R00880	C00003	0.185	mM	24	8	21
Michaelis constant	R00880	C00003	0.1	mM	NaN	8	21
Michaelis constant	R00880	C00003	0.21	mM	5	8	21
Michaelis constant	R00880	C00003	0.26	mM	NaN	NaN	138
Michaelis constant	R00880	C00096	0.0149	mM	24	8	21
Michaelis constant	R00880	C00096	0.009	mM	5	8	21
Michaelis constant	R00880	C00096	0.017	mM	NaN	NaN	138
Michaelis constant	R02777	C00005	0.009	mM	30	8.5	234
Michaelis constant	R04778	C00005	0.009	mM	30	8.5	234
Michaelis constant	R00421	C00003	1.5	mM	NaN	NaN	163
Michaelis constant	R00421	C00003	1.43	mM	NaN	NaN	238
Michaelis constant	R00421	C00003	0.276	mM	25	7.5	240
Michaelis constant	R00421	C00043	0.5	mM	NaN	NaN	163
Michaelis constant	R00421	C00043	0.28	mM	NaN	NaN	238
Michaelis constant	R00421	C00043	0.077	mM	25	7.5	240
Michaelis constant	R01524	C00003	0.025	mM	NaN	NaN	243
Michaelis constant	R01525	C00005	0.00674	mM	NaN	NaN	135
Michaelis constant	R01525	C00005	0.00706	mM	NaN	NaN	241
Michaelis constant	R01525	C00006	0.009	mM	NaN	NaN	242
Michaelis constant	R01524	C00199	0.0285	mM	NaN	NaN	135
Michaelis constant	R01525	C00199	0.0285	mM	NaN	NaN	135
Michaelis constant	R01524	C00199	0.106	mM	NaN	NaN	241
Michaelis constant	R01525	C00199	0.106	mM	NaN	NaN	241
Michaelis constant	R01524	C00199	0.15	mM	NaN	NaN	242
Michaelis constant	R01525	C00199	0.15	mM	NaN	NaN	242
Michaelis constant	R01524	C01068	0.66	mM	NaN	NaN	243
Michaelis constant	R01525	C01068	0.66	mM	NaN	NaN	243
Michaelis constant	R00870	C00005	0.019	mM	NaN	NaN	182
Michaelis constant	R00870	C00005	0.00525	mM	NaN	NaN	245
Michaelis constant	R00870	C00005	0.0385	mM	NaN	7	245
Michaelis constant	R00870	C00005	0.04	mM	37	5.4	248
Michaelis constant	R00870	C00005	0.07	mM	30	7	250
Michaelis constant	R00870	C00005	0.016	mM	NaN	NaN	261
Michaelis constant	R00870	C00005	0.0578	mM	37	7.5	262
Michaelis constant	R00870	C00005	0.038	mM	NaN	5.2	263
Michaelis constant	R00870	C00005	0.0187	mM	NaN	NaN	254
Michaelis constant	R00870	C00005	0.053	mM	NaN	7.5	266
Michaelis constant	R00870	C00005	0.067	mM	22	7.5	266
Michaelis constant	R00870	C00005	0.1	mM	37	7.5	267
Michaelis constant	R00870	C00006	0.025	mM	NaN	NaN	182
Michaelis constant	R00870	C00006	0.014	mM	NaN	NaN	187
Michaelis constant	R00870	C00006	0.036	mM	NaN	7	245
Michaelis constant	R00870	C00006	0.082	mM	NaN	10.25	245
Michaelis constant	R00870	C00006	0.015	mM	NaN	NaN	247
Michaelis constant	R00870	C00006	0.35	mM	37	6.2	248
Michaelis constant	R00870	C00006	0.14	mM	30	7	250
Michaelis constant	R00870	C00006	0.078	mM	30	9	250
Michaelis constant	R00870	C00006	0.022	mM	NaN	NaN	261
Michaelis constant	R00870	C00006	0.034	mM	NaN	10	263
Michaelis constant	R00870	C00006	0.067	mM	NaN	7.5	266
Michaelis constant	R00870	C00006	0.053	mM	22	7.5	266
Michaelis constant	R00870	C00006	0.066	mM	37	9	267
Michaelis constant	R00870	C00095	12	mM	NaN	NaN	182
Michaelis constant	R00870	C00095	190	mM	NaN	NaN	245
Michaelis constant	R00870	C00095	1200	mM	NaN	7	245
Michaelis constant	R00870	C00095	34	mM	37	5.4	248
Michaelis constant	R00870	C00095	290	mM	30	7	250
Michaelis constant	R00870	C00095	1.4	mM	NaN	NaN	261
Michaelis constant	R00870	C00095	28	mM	37	7.5	262
Michaelis constant	R00870	C00095	0.804	mM	NaN	5.2	263
Michaelis constant	R00870	C00095	20	mM	30	5.5	264
Michaelis constant	R00870	C00095	474	mM	NaN	NaN	254
Michaelis constant	R00870	C00095	117	mM	NaN	7.5	266
Michaelis constant	R00870	C00095	1170	mM	22	7.5	266
Michaelis constant	R00870	C00095	47	mM	37	7.5	267
Michaelis constant	R00870	C00392	10	mM	NaN	NaN	182
Michaelis constant	R00870	C00392	0.76	mM	NaN	NaN	187
Michaelis constant	R00870	C00392	34	mM	NaN	NaN	245
Michaelis constant	R00870	C00392	16.2	mM	NaN	NaN	245
Michaelis constant	R00870	C00392	100	mM	NaN	NaN	247
Michaelis constant	R00870	C00392	54	mM	37	6.2	248
Michaelis constant	R00870	C00392	57	mM	30	7	250
Michaelis constant	R00870	C00392	40	mM	30	9	250
Michaelis constant	R00870	C00392	128	mM	NaN	NaN	260
Michaelis constant	R00870	C00392	0.46	mM	NaN	NaN	261
Michaelis constant	R00870	C00392	680	mM	37	7.5	262
Michaelis constant	R00870	C00392	78	mM	NaN	10	263
Michaelis constant	R00870	C00392	33	mM	NaN	7.5	266
Michaelis constant	R00870	C00392	230	mM	22	7.5	266
Michaelis constant	R00870	C00392	600	mM	37	9	267
Michaelis constant	R00875	C00003	0.21	mM	NaN	NaN	0
Michaelis constant	R07145	C00003	0.21	mM	NaN	NaN	0
Michaelis constant	R00875	C00003	0.082	mM	NaN	NaN	8
Michaelis constant	R07145	C00003	0.082	mM	NaN	NaN	8
Michaelis constant	R00875	C00003	0.041	mM	NaN	NaN	30
Michaelis constant	R07145	C00003	0.041	mM	NaN	NaN	30
Michaelis constant	R00875	C00003	0.16	mM	NaN	NaN	99
Michaelis constant	R07145	C00003	0.16	mM	NaN	NaN	99
Michaelis constant	R00875	C00003	0.089	mM	NaN	NaN	128
Michaelis constant	R07145	C00003	0.089	mM	NaN	NaN	128
Michaelis constant	R00875	C00003	0.24	mM	NaN	NaN	122
Michaelis constant	R07145	C00003	0.24	mM	NaN	NaN	122
Michaelis constant	R00875	C00003	0.6	mM	NaN	NaN	198
Michaelis constant	R07145	C00003	0.6	mM	NaN	NaN	198
Michaelis constant	R00875	C00003	0.5	mM	25	9	198
Michaelis constant	R07145	C00003	0.5	mM	25	9	198
Michaelis constant	R00875	C00003	0.22	mM	NaN	NaN	274
Michaelis constant	R07145	C00003	0.22	mM	NaN	NaN	274
Michaelis constant	R00875	C00003	0.43	mM	25	9	284
Michaelis constant	R07145	C00003	0.43	mM	25	9	284
Michaelis constant	R00875	C00004	0.24	mM	NaN	NaN	0
Michaelis constant	R07145	C00004	0.24	mM	NaN	NaN	0
Michaelis constant	R00875	C00004	0.067	mM	NaN	NaN	8
Michaelis constant	R07145	C00004	0.067	mM	NaN	NaN	8
Michaelis constant	R00875	C00004	0.007	mM	NaN	NaN	30
Michaelis constant	R07145	C00004	0.007	mM	NaN	NaN	30
Michaelis constant	R00875	C00004	0.052	mM	NaN	NaN	128
Michaelis constant	R07145	C00004	0.052	mM	NaN	NaN	128
Michaelis constant	R00875	C00004	0.09	mM	NaN	NaN	122
Michaelis constant	R07145	C00004	0.09	mM	NaN	NaN	122
Michaelis constant	R00875	C00004	0.28	mM	NaN	NaN	182
Michaelis constant	R07145	C00004	0.28	mM	NaN	NaN	182
Michaelis constant	R00875	C00004	0.06	mM	NaN	NaN	272
Michaelis constant	R07145	C00004	0.06	mM	NaN	NaN	272
Michaelis constant	R00875	C00095	1	mM	NaN	NaN	0
Michaelis constant	R00875	C00095	140	mM	NaN	NaN	7
Michaelis constant	R00875	C00095	77	mM	NaN	NaN	8
Michaelis constant	R00875	C00095	110	mM	NaN	NaN	8
Michaelis constant	R00875	C00095	136	mM	NaN	NaN	8
Michaelis constant	R00875	C00095	330	mM	NaN	NaN	30
Michaelis constant	R00875	C00095	215	mM	NaN	NaN	47
Michaelis constant	R00875	C00095	1500	mM	NaN	NaN	47
Michaelis constant	R00875	C00095	180	mM	NaN	NaN	128
Michaelis constant	R00875	C00095	176	mM	NaN	NaN	122
Michaelis constant	R00875	C00095	20	mM	NaN	NaN	182
Michaelis constant	R00875	C00095	160	mM	NaN	NaN	272
Michaelis constant	R00875	C00095	99.5	mM	37	7.5	282
Michaelis constant	R07145	C00247	800	mM	NaN	NaN	7
Michaelis constant	R07145	C00247	110	mM	NaN	NaN	8
Michaelis constant	R07145	C00247	670	mM	NaN	NaN	128
Michaelis constant	R00875	C00794	0.0032	mM	NaN	NaN	0
Michaelis constant	R00875	C00794	0.28	mM	NaN	NaN	8
Michaelis constant	R00875	C00794	0.35	mM	NaN	NaN	8
Michaelis constant	R00875	C00794	0.38	mM	NaN	NaN	8
Michaelis constant	R00875	C00794	0.33	mM	NaN	10	8
Michaelis constant	R00875	C00794	0.24	mM	NaN	NaN	30
Michaelis constant	R00875	C00794	40.3	mM	NaN	NaN	47
Michaelis constant	R00875	C00794	86	mM	NaN	NaN	47
Michaelis constant	R00875	C00794	11	mM	NaN	NaN	109
Michaelis constant	R00875	C00794	18	mM	25	6	128
Michaelis constant	R00875	C00794	9.1	mM	NaN	NaN	122
Michaelis constant	R00875	C00794	5	mM	NaN	NaN	182
Michaelis constant	R00875	C00794	9.8	mM	NaN	NaN	198
Michaelis constant	R00875	C00794	1.1	mM	NaN	NaN	198
Michaelis constant	R00875	C00794	1.5	mM	NaN	NaN	198
Michaelis constant	R00875	C00794	3	mM	25	9	198
Michaelis constant	R00875	C00794	6.2	mM	NaN	NaN	272
Michaelis constant	R00875	C00794	2.39	mM	37	10.5	282
Michaelis constant	R00875	C00794	132	mM	NaN	10.1	182
Michaelis constant	R00875	C00794	21	mM	25	9	284
Michaelis constant	R07145	C01507	18	mM	NaN	NaN	109
Michaelis constant	R07145	C01507	20	mM	NaN	NaN	128
Michaelis constant	R07145	C01507	9	mM	NaN	NaN	198
Michaelis constant	R05607	C00003	0.2	mM	NaN	NaN	6
Michaelis constant	R07133	C00003	0.2	mM	NaN	NaN	6
Michaelis constant	R05607	C00003	0.42	mM	NaN	NaN	169
Michaelis constant	R07133	C00003	0.42	mM	NaN	NaN	169
Michaelis constant	R05607	C00003	0.08	mM	NaN	NaN	286
Michaelis constant	R07133	C00003	0.08	mM	NaN	NaN	286
Michaelis constant	R05607	C00004	0.025	mM	25	7.5	6
Michaelis constant	R07133	C00004	0.025	mM	25	7.5	6
Michaelis constant	R05607	C00004	0.18	mM	NaN	NaN	169
Michaelis constant	R07133	C00004	0.18	mM	NaN	NaN	169
Michaelis constant	R05607	C00004	0.03	mM	NaN	NaN	286
Michaelis constant	R07133	C00004	0.03	mM	NaN	NaN	286
Michaelis constant	R07133	C00085	0.568	mM	25	7.5	6
Michaelis constant	R07133	C00085	10.5	mM	NaN	NaN	169
Michaelis constant	R07133	C00085	3	mM	NaN	NaN	286
Michaelis constant	R05607	C01096	3.3	mM	NaN	NaN	6
Michaelis constant	R07133	C01096	3.3	mM	NaN	NaN	6
Michaelis constant	R05607	C01096	6.25	mM	NaN	NaN	169
Michaelis constant	R07133	C01096	6.25	mM	NaN	NaN	169
Michaelis constant	R05607	C01096	0.05	mM	NaN	NaN	286
Michaelis constant	R07133	C01096	0.05	mM	NaN	NaN	286
Michaelis constant	R02580	C00003	0.0399	mM	NaN	NaN	7
Michaelis constant	R02683	C00003	0.0399	mM	NaN	NaN	7
Michaelis constant	R02580	C00003	0.0284	mM	NaN	7	7
Michaelis constant	R02683	C00003	0.0284	mM	NaN	7	7
Michaelis constant	R02580	C00003	0.0227	mM	NaN	9	7
Michaelis constant	R02683	C00003	0.0227	mM	NaN	9	7
Michaelis constant	R02580	C00003	0.117	mM	NaN	NaN	7
Michaelis constant	R02683	C00003	0.117	mM	NaN	NaN	7
Michaelis constant	R02580	C00003	0.03	mM	37	7.5	7
Michaelis constant	R02683	C00003	0.03	mM	37	7.5	7
Michaelis constant	R02580	C00003	0.046	mM	NaN	NaN	7
Michaelis constant	R02683	C00003	0.046	mM	NaN	NaN	7
Michaelis constant	R02580	C00003	0.038	mM	37	7.5	7
Michaelis constant	R02683	C00003	0.038	mM	37	7.5	7
Michaelis constant	R02580	C00003	0.0384	mM	NaN	NaN	96
Michaelis constant	R02683	C00003	0.0384	mM	NaN	NaN	96
Michaelis constant	R02580	C00003	0.11	mM	NaN	NaN	128
Michaelis constant	R02683	C00003	0.11	mM	NaN	NaN	128
Michaelis constant	R02580	C00004	0.0156	mM	NaN	NaN	7
Michaelis constant	R02683	C00004	0.0156	mM	NaN	NaN	7
Michaelis constant	R02580	C00004	0.0594	mM	NaN	9	7
Michaelis constant	R02683	C00004	0.0594	mM	NaN	9	7
Michaelis constant	R02580	C00584	0.014	mM	NaN	NaN	0
Michaelis constant	R02580	C00584	0.0026	mM	NaN	NaN	7
Michaelis constant	R02580	C00584	0.0025	mM	NaN	7	7
Michaelis constant	R02580	C00584	0.0028	mM	NaN	9	7
Michaelis constant	R02580	C00584	0.0117	mM	NaN	NaN	7
Michaelis constant	R02580	C00584	0.01	mM	NaN	NaN	7
Michaelis constant	R02580	C00584	0.0039	mM	NaN	NaN	7
Michaelis constant	R02580	C00584	0.0071	mM	37	7.5	7
Michaelis constant	R02580	C00584	0.0039	mM	NaN	NaN	7
Michaelis constant	R02580	C00584	0.0063	mM	37	7.5	7
Michaelis constant	R02580	C00584	0.0034	mM	37	7.5	7
Michaelis constant	R02580	C00584	0.059	mM	NaN	10.2	11
Michaelis constant	R02580	C00584	0.01	mM	37	7.4	95
Michaelis constant	R02580	C00584	0.00158	mM	NaN	NaN	96
Michaelis constant	R02683	C00639	0.025	mM	NaN	NaN	0
Michaelis constant	R02683	C00639	0.0213	mM	NaN	NaN	7
Michaelis constant	R02683	C00639	0.059	mM	NaN	NaN	7
Michaelis constant	R02683	C00639	0.04	mM	NaN	NaN	7
Michaelis constant	R02683	C00639	0.133	mM	NaN	NaN	11
Michaelis constant	R03945	C00003	0.077	mM	NaN	8.6	122
Michaelis constant	R01837	C00280	0.0703	mM	NaN	NaN	96
Michaelis constant	R01839	C00280	0.0703	mM	NaN	NaN	96
Michaelis constant	R02216	C00410	0.0346	mM	NaN	NaN	96
Michaelis constant	R02217	C00410	0.0346	mM	NaN	NaN	96
Michaelis constant	R02499	C00535	0.0583	mM	NaN	NaN	96
Michaelis constant	R02500	C00535	0.0583	mM	NaN	NaN	96
Michaelis constant	R02840	C00735	0.0038	mM	NaN	NaN	96
Michaelis constant	R02842	C00735	0.0038	mM	NaN	NaN	96
Michaelis constant	R01837	C01227	0.00014	mM	NaN	NaN	4
Michaelis constant	R01839	C01227	0.00014	mM	NaN	NaN	4
Michaelis constant	R01837	C01227	0.00012	mM	NaN	NaN	4
Michaelis constant	R01839	C01227	0.00012	mM	NaN	NaN	4
Michaelis constant	R01837	C01227	0.0017	mM	NaN	NaN	7
Michaelis constant	R01839	C01227	0.0017	mM	NaN	NaN	7
Michaelis constant	R01837	C01227	0.0037	mM	NaN	NaN	7
Michaelis constant	R01839	C01227	0.0037	mM	NaN	NaN	7
Michaelis constant	R01837	C01227	0.047	mM	27	7.4	7
Michaelis constant	R01839	C01227	0.047	mM	27	7.4	7
Michaelis constant	R01837	C01227	0.0018	mM	37	7.4	7
Michaelis constant	R01839	C01227	0.0018	mM	37	7.4	7
Michaelis constant	R01837	C01227	0.0007	mM	NaN	7.4	7
Michaelis constant	R01839	C01227	0.0007	mM	NaN	7.4	7
Michaelis constant	R01837	C01227	0.00042	mM	37	7.5	8
Michaelis constant	R01839	C01227	0.00042	mM	37	7.5	8
Michaelis constant	R01837	C01227	9e-05	mM	NaN	NaN	8
Michaelis constant	R01839	C01227	9e-05	mM	NaN	NaN	8
Michaelis constant	R01837	C01227	0.005	mM	NaN	NaN	8
Michaelis constant	R01839	C01227	0.005	mM	NaN	NaN	8
Michaelis constant	R01837	C01227	0.00059	mM	37	8.4	8
Michaelis constant	R01839	C01227	0.00059	mM	37	8.4	8
Michaelis constant	R01837	C01227	0.114	mM	NaN	NaN	96
Michaelis constant	R01839	C01227	0.114	mM	NaN	NaN	96
Michaelis constant	R01837	C01227	0.0024	mM	NaN	NaN	101
Michaelis constant	R01839	C01227	0.0024	mM	NaN	NaN	101
Michaelis constant	R01837	C01227	0.221	mM	37	8.5	113
Michaelis constant	R01839	C01227	0.221	mM	37	8.5	113
Michaelis constant	R01837	C01227	0.0016	mM	NaN	NaN	128
Michaelis constant	R01839	C01227	0.0016	mM	NaN	NaN	128
Michaelis constant	R01837	C01227	0.001	mM	NaN	NaN	128
Michaelis constant	R01839	C01227	0.001	mM	NaN	NaN	128
Michaelis constant	R01837	C01227	0.01	mM	NaN	NaN	297
Michaelis constant	R01839	C01227	0.01	mM	NaN	NaN	297
Michaelis constant	R01837	C01227	0.00017	mM	NaN	NaN	300
Michaelis constant	R01839	C01227	0.00017	mM	NaN	NaN	300
Michaelis constant	R01837	C01227	0.0473	mM	27	7.4	7
Michaelis constant	R01839	C01227	0.0473	mM	27	7.4	7
Michaelis constant	R02216	C01953	8e-05	mM	NaN	NaN	4
Michaelis constant	R02217	C01953	8e-05	mM	NaN	NaN	4
Michaelis constant	R02216	C01953	4e-05	mM	NaN	NaN	4
Michaelis constant	R02217	C01953	4e-05	mM	NaN	NaN	4
Michaelis constant	R02216	C01953	7e-05	mM	NaN	NaN	7
Michaelis constant	R02217	C01953	7e-05	mM	NaN	NaN	7
Michaelis constant	R02216	C01953	0.0028	mM	27	7.4	7
Michaelis constant	R02217	C01953	0.0028	mM	27	7.4	7
Michaelis constant	R02216	C01953	0.00013	mM	NaN	NaN	8
Michaelis constant	R02217	C01953	0.00013	mM	NaN	NaN	8
Michaelis constant	R02216	C01953	0.00047	mM	37	7.25	8
Michaelis constant	R02217	C01953	0.00047	mM	37	7.25	8
Michaelis constant	R02216	C01953	0.001	mM	37	NaN	8
Michaelis constant	R02217	C01953	0.001	mM	37	NaN	8
Michaelis constant	R02216	C01953	0.0011	mM	37	NaN	8
Michaelis constant	R02217	C01953	0.0011	mM	37	NaN	8
Michaelis constant	R02216	C01953	0.0055	mM	NaN	NaN	101
Michaelis constant	R02217	C01953	0.0055	mM	NaN	NaN	101
Michaelis constant	R02216	C01953	0.023	mM	37	8.5	113
Michaelis constant	R02217	C01953	0.023	mM	37	8.5	113
Michaelis constant	R02216	C01953	0.002	mM	NaN	NaN	128
Michaelis constant	R02217	C01953	0.002	mM	NaN	NaN	128
Michaelis constant	R02216	C01953	0.0032	mM	NaN	NaN	128
Michaelis constant	R02217	C01953	0.0032	mM	NaN	NaN	128
Michaelis constant	R02216	C01953	0.00102	mM	NaN	NaN	300
Michaelis constant	R02217	C01953	0.00102	mM	NaN	NaN	300
Michaelis constant	R02216	C01953	0.02	mM	NaN	NaN	301
Michaelis constant	R02217	C01953	0.02	mM	NaN	NaN	301
Michaelis constant	R02216	C01953	0.09	mM	30	7.8	301
Michaelis constant	R02217	C01953	0.09	mM	30	7.8	301
Michaelis constant	R02499	C04295	0.001	mM	NaN	NaN	128
Michaelis constant	R02500	C04295	0.001	mM	NaN	NaN	128
Michaelis constant	R03327	C05138	0.0035	mM	27	7.4	7
Michaelis constant	R03328	C05138	0.0035	mM	27	7.4	7
Michaelis constant	R02834	C00003	4.4e-06	mM	NaN	NaN	7
Michaelis constant	R03847	C00003	4.4e-06	mM	NaN	NaN	7
Michaelis constant	R04757	C00003	4.4e-06	mM	NaN	NaN	7
Michaelis constant	R04839	C00003	4.4e-06	mM	NaN	NaN	7
Michaelis constant	R02834	C00003	1.02e-05	mM	NaN	NaN	7
Michaelis constant	R03847	C00003	1.02e-05	mM	NaN	NaN	7
Michaelis constant	R04757	C00003	1.02e-05	mM	NaN	NaN	7
Michaelis constant	R04839	C00003	1.02e-05	mM	NaN	NaN	7
Michaelis constant	R02834	C00003	0.091	mM	NaN	NaN	312
Michaelis constant	R03847	C00003	0.091	mM	NaN	NaN	312
Michaelis constant	R04757	C00003	0.091	mM	NaN	NaN	312
Michaelis constant	R04839	C00003	0.091	mM	NaN	NaN	312
Michaelis constant	R02834	C00735	0.041	mM	37	7.4	7
Michaelis constant	R02836	C00735	0.041	mM	37	7.4	7
Michaelis constant	R02834	C00735	0.0017	mM	37	7.4	7
Michaelis constant	R02836	C00735	0.0017	mM	37	7.4	7
Michaelis constant	R02834	C00735	0.00034	mM	37	7.4	7
Michaelis constant	R02836	C00735	0.00034	mM	37	7.4	7
Michaelis constant	R02834	C00735	0.0096	mM	22	7.5	7
Michaelis constant	R02836	C00735	0.0096	mM	22	7.5	7
Michaelis constant	R02834	C00735	0.0065	mM	28	7.4	7
Michaelis constant	R02836	C00735	0.0065	mM	28	7.4	7
Michaelis constant	R02834	C00735	0.003	mM	37	7.4	95
Michaelis constant	R02836	C00735	0.003	mM	37	7.4	95
Michaelis constant	R02834	C00735	0.000154	mM	37	NaN	96
Michaelis constant	R02836	C00735	0.000154	mM	37	NaN	96
Michaelis constant	R02834	C00735	0.00038	mM	34	7.4	96
Michaelis constant	R02836	C00735	0.00038	mM	34	7.4	96
Michaelis constant	R02834	C00735	0.0002	mM	NaN	NaN	307
Michaelis constant	R02836	C00735	0.0002	mM	NaN	NaN	307
Michaelis constant	R02834	C00762	0.00052	mM	37	7.4	4
Michaelis constant	R02836	C00762	0.00052	mM	37	7.4	4
Michaelis constant	R02834	C00762	0.014	mM	37	7.4	7
Michaelis constant	R02836	C00762	0.014	mM	37	7.4	7
Michaelis constant	R02834	C00762	0.0003	mM	37	7.4	7
Michaelis constant	R02836	C00762	0.0003	mM	37	7.4	7
Michaelis constant	R02834	C00762	0.0008	mM	NaN	NaN	7
Michaelis constant	R02836	C00762	0.0008	mM	NaN	NaN	7
Michaelis constant	R02834	C00762	0.00034	mM	37	7.4	7
Michaelis constant	R02836	C00762	0.00034	mM	37	7.4	7
Michaelis constant	R02834	C00762	0.0044	mM	28	7.4	7
Michaelis constant	R02836	C00762	0.0044	mM	28	7.4	7
Michaelis constant	R02834	C00762	0.00136	mM	37	7.4	8
Michaelis constant	R02836	C00762	0.00136	mM	37	7.4	8
Michaelis constant	R02834	C00762	0.0006	mM	NaN	NaN	95
Michaelis constant	R02836	C00762	0.0006	mM	NaN	NaN	95
Michaelis constant	R02834	C00762	0.00028	mM	37	7.4	95
Michaelis constant	R02836	C00762	0.00028	mM	37	7.4	95
Michaelis constant	R02834	C00762	0.00157	mM	37	7.4	270
Michaelis constant	R02836	C00762	0.00157	mM	37	7.4	270
Michaelis constant	R02834	C00762	0.01	mM	NaN	NaN	307
Michaelis constant	R02836	C00762	0.01	mM	NaN	NaN	307
Michaelis constant	R02834	C00762	0.00057	mM	37	7.4	27
Michaelis constant	R02836	C00762	0.00057	mM	37	7.4	27
Michaelis constant	R02834	C00762	0.00064	mM	37	7.4	95
Michaelis constant	R02836	C00762	0.00064	mM	37	7.4	95
Michaelis constant	R03847	C02140	0.043	mM	37	7.4	7
Michaelis constant	R03848	C02140	0.043	mM	37	7.4	7
Michaelis constant	R03847	C02140	0.0003	mM	37	7.4	7
Michaelis constant	R03848	C02140	0.0003	mM	37	7.4	7
Michaelis constant	R03847	C02140	4.7e-05	mM	37	NaN	8
Michaelis constant	R03848	C02140	4.7e-05	mM	37	NaN	8
Michaelis constant	R03847	C02140	0.003	mM	37	7.4	8
Michaelis constant	R03848	C02140	0.003	mM	37	7.4	8
Michaelis constant	R03847	C02140	0.0012	mM	37	7.4	8
Michaelis constant	R03848	C02140	0.0012	mM	37	7.4	8
Michaelis constant	R03847	C02140	0.00013	mM	28	8	300
Michaelis constant	R03848	C02140	0.00013	mM	28	8	300
Michaelis constant	R03847	C02140	0.0032	mM	37	7.4	27
Michaelis constant	R03848	C02140	0.0032	mM	37	7.4	27
Michaelis constant	R03847	C05490	0.00038	mM	37	7.4	4
Michaelis constant	R03848	C05490	0.00038	mM	37	7.4	4
Michaelis constant	R03847	C05490	0.00031	mM	37	7.4	7
Michaelis constant	R03848	C05490	0.00031	mM	37	7.4	7
Michaelis constant	R03847	C05490	0.0073	mM	37	7.4	8
Michaelis constant	R03848	C05490	0.0073	mM	37	7.4	8
Michaelis constant	R03847	C05490	0.0025	mM	37	7.4	8
Michaelis constant	R03848	C05490	0.0025	mM	37	7.4	8
Michaelis constant	R03847	C05490	0.00085	mM	37	7.4	8
Michaelis constant	R03848	C05490	0.00085	mM	37	7.4	8
Michaelis constant	R03847	C05490	0.00057	mM	37	7.4	270
Michaelis constant	R03848	C05490	0.00057	mM	37	7.4	270
Michaelis constant	R03847	C05490	0.0004	mM	37	7.4	27
Michaelis constant	R03848	C05490	0.0004	mM	37	7.4	27
Michaelis constant	R03847	C05490	0.00045	mM	37	7.4	27
Michaelis constant	R03848	C05490	0.00045	mM	37	7.4	27
Michaelis constant	R03847	C05490	0.00042	mM	37	7.4	7
Michaelis constant	R03848	C05490	0.00042	mM	37	7.4	7
Michaelis constant	R03847	C05490	0.00043	mM	37	7.4	95
Michaelis constant	R03848	C05490	0.00043	mM	37	7.4	95
Michaelis constant	R03226	C00004	0.083	mM	NaN	NaN	312
Michaelis constant	R03227	C00005	0.041	mM	NaN	NaN	312
Michaelis constant	R02349	C00005	0.005	mM	NaN	NaN	327
Michaelis constant	R02349	C00006	0.0038	mM	NaN	NaN	0
Michaelis constant	R02349	C00006	0.011	mM	NaN	NaN	0
Michaelis constant	R02349	C00006	0.002	mM	NaN	NaN	327
Michaelis constant	R02347	C02537	0.025	mM	NaN	NaN	0
Michaelis constant	R02349	C02537	0.025	mM	NaN	NaN	0
Michaelis constant	R02347	C02537	0.0088	mM	NaN	NaN	11
Michaelis constant	R02349	C02537	0.0088	mM	NaN	NaN	11
Michaelis constant	R02347	C02537	0.0017	mM	NaN	NaN	30
Michaelis constant	R02349	C02537	0.0017	mM	NaN	NaN	30
Michaelis constant	R02207	C00003	0.526	mM	NaN	NaN	330
Michaelis constant	R03324	C00003	0.526	mM	NaN	NaN	330
Michaelis constant	R02207	C00004	0.75	mM	NaN	NaN	96
Michaelis constant	R03324	C00004	0.75	mM	NaN	NaN	96
Michaelis constant	R02207	C00004	1.1	mM	4	NaN	96
Michaelis constant	R03324	C00004	1.1	mM	4	NaN	96
Michaelis constant	R02207	C00004	0.0081	mM	NaN	NaN	330
Michaelis constant	R03324	C00004	0.0081	mM	NaN	NaN	330
Michaelis constant	R02209	C00005	0.0002	mM	37	NaN	7
Michaelis constant	R03325	C00005	0.0002	mM	37	NaN	7
Michaelis constant	R02209	C00005	0.00138	mM	NaN	6.8	8
Michaelis constant	R03325	C00005	0.00138	mM	NaN	6.8	8
Michaelis constant	R02209	C00005	0.014	mM	NaN	NaN	8
Michaelis constant	R03325	C00005	0.014	mM	NaN	NaN	8
Michaelis constant	R02209	C00005	0.052	mM	NaN	NaN	96
Michaelis constant	R03325	C00005	0.052	mM	NaN	NaN	96
Michaelis constant	R02209	C00005	0.022	mM	4	NaN	96
Michaelis constant	R03325	C00005	0.022	mM	4	NaN	96
Michaelis constant	R02209	C00005	0.002	mM	NaN	NaN	329
Michaelis constant	R03325	C00005	0.002	mM	NaN	NaN	329
Michaelis constant	R02209	C00006	0.00087	mM	NaN	NaN	8
Michaelis constant	R03325	C00006	0.00087	mM	NaN	NaN	8
Michaelis constant	R02209	C00006	0.0007	mM	NaN	6.8	8
Michaelis constant	R03325	C00006	0.0007	mM	NaN	6.8	8
Michaelis constant	R02209	C00006	0.00088	mM	NaN	7.8	8
Michaelis constant	R03325	C00006	0.00088	mM	NaN	7.8	8
Michaelis constant	R02209	C00006	0.025	mM	NaN	NaN	8
Michaelis constant	R03325	C00006	0.025	mM	NaN	NaN	8
Michaelis constant	R02209	C00006	0.008	mM	NaN	7	8
Michaelis constant	R03325	C00006	0.008	mM	NaN	7	8
Michaelis constant	R02209	C00006	0.0096	mM	37	NaN	8
Michaelis constant	R03325	C00006	0.0096	mM	37	NaN	8
Michaelis constant	R02209	C00006	0.012	mM	NaN	NaN	329
Michaelis constant	R03325	C00006	0.012	mM	NaN	NaN	329
Michaelis constant	R02207	C00410	0.0013	mM	25	7	7
Michaelis constant	R02209	C00410	0.0013	mM	25	7	7
Michaelis constant	R02207	C00410	0.2	mM	NaN	NaN	7
Michaelis constant	R02209	C00410	0.2	mM	NaN	NaN	7
Michaelis constant	R02207	C00410	0.0006	mM	NaN	NaN	7
Michaelis constant	R02209	C00410	0.0006	mM	NaN	NaN	7
Michaelis constant	R02207	C00410	0.0042	mM	37	7.5	7
Michaelis constant	R02209	C00410	0.0042	mM	37	7.5	7
Michaelis constant	R02207	C00410	0.00538	mM	NaN	6.8	8
Michaelis constant	R02209	C00410	0.00538	mM	NaN	6.8	8
Michaelis constant	R02207	C00410	0.011	mM	NaN	NaN	8
Michaelis constant	R02209	C00410	0.011	mM	NaN	NaN	8
Michaelis constant	R03324	C01176	0.0058	mM	37	7.4	4
Michaelis constant	R03325	C01176	0.0058	mM	37	7.4	4
Michaelis constant	R03324	C01176	0.0154	mM	NaN	NaN	8
Michaelis constant	R03325	C01176	0.0154	mM	NaN	NaN	8
Michaelis constant	R03324	C01176	0.0262	mM	NaN	NaN	96
Michaelis constant	R03325	C01176	0.0262	mM	NaN	NaN	96
Michaelis constant	R03324	C01176	0.003	mM	NaN	NaN	328
Michaelis constant	R03325	C01176	0.003	mM	NaN	NaN	328
Michaelis constant	R03324	C01176	0.0029	mM	NaN	NaN	328
Michaelis constant	R03325	C01176	0.0029	mM	NaN	NaN	328
Michaelis constant	R03324	C01176	0.012	mM	NaN	NaN	30
Michaelis constant	R03325	C01176	0.012	mM	NaN	NaN	30
Michaelis constant	R02207	C04042	0.0023	mM	NaN	NaN	7
Michaelis constant	R02209	C04042	0.0023	mM	NaN	NaN	7
Michaelis constant	R02207	C04042	2.5	mM	NaN	NaN	7
Michaelis constant	R02209	C04042	2.5	mM	NaN	NaN	7
Michaelis constant	R02207	C04042	0.00117	mM	37	7.5	7
Michaelis constant	R02209	C04042	0.00117	mM	37	7.5	7
Michaelis constant	R02207	C04042	0.00475	mM	NaN	NaN	8
Michaelis constant	R02209	C04042	0.00475	mM	NaN	NaN	8
Michaelis constant	R02207	C04042	0.00102	mM	NaN	6.8	8
Michaelis constant	R02209	C04042	0.00102	mM	NaN	6.8	8
Michaelis constant	R02207	C04042	0.00162	mM	NaN	7.8	8
Michaelis constant	R02209	C04042	0.00162	mM	NaN	7.8	8
Michaelis constant	R02207	C04042	0.3	mM	NaN	NaN	8
Michaelis constant	R02209	C04042	0.3	mM	NaN	NaN	8
Michaelis constant	R02207	C04042	0.0059	mM	37	NaN	8
Michaelis constant	R02209	C04042	0.0059	mM	37	NaN	8
Michaelis constant	R02207	C04042	0.009	mM	NaN	NaN	8
Michaelis constant	R02209	C04042	0.009	mM	NaN	NaN	8
Michaelis constant	R02207	C04042	0.0075	mM	NaN	NaN	8
Michaelis constant	R02209	C04042	0.0075	mM	NaN	NaN	8
Michaelis constant	R03324	C04518	0.013	mM	NaN	NaN	328
Michaelis constant	R03325	C04518	0.013	mM	NaN	NaN	328
Michaelis constant	R03043	C00004	0.01	mM	NaN	NaN	198
Michaelis constant	R03044	C00005	0.021	mM	NaN	NaN	198
Michaelis constant	R01813	C00005	0.0014	mM	25	10.4	3
Michaelis constant	R02975	C00005	0.0014	mM	25	10.4	3
Michaelis constant	R04285	C00005	0.0014	mM	25	10.4	3
Michaelis constant	R08208	C00005	0.0014	mM	25	10.4	3
Michaelis constant	R01813	C00005	0.006	mM	NaN	NaN	7
Michaelis constant	R02975	C00005	0.006	mM	NaN	NaN	7
Michaelis constant	R04285	C00005	0.006	mM	NaN	NaN	7
Michaelis constant	R08208	C00005	0.006	mM	NaN	NaN	7
Michaelis constant	R01813	C00005	0.0017	mM	NaN	NaN	8
Michaelis constant	R02975	C00005	0.0017	mM	NaN	NaN	8
Michaelis constant	R04285	C00005	0.0017	mM	NaN	NaN	8
Michaelis constant	R08208	C00005	0.0017	mM	NaN	NaN	8
Michaelis constant	R01813	C00005	0.014	mM	NaN	NaN	30
Michaelis constant	R02975	C00005	0.014	mM	NaN	NaN	30
Michaelis constant	R04285	C00005	0.014	mM	NaN	NaN	30
Michaelis constant	R08208	C00005	0.014	mM	NaN	NaN	30
Michaelis constant	R01813	C00005	0.052	mM	NaN	NaN	333
Michaelis constant	R02975	C00005	0.052	mM	NaN	NaN	333
Michaelis constant	R04285	C00005	0.052	mM	NaN	NaN	333
Michaelis constant	R08208	C00005	0.052	mM	NaN	NaN	333
Michaelis constant	R01813	C00005	0.0062	mM	NaN	NaN	335
Michaelis constant	R02975	C00005	0.0062	mM	NaN	NaN	335
Michaelis constant	R04285	C00005	0.0062	mM	NaN	NaN	335
Michaelis constant	R08208	C00005	0.0062	mM	NaN	NaN	335
Michaelis constant	R01813	C00006	0.077	mM	NaN	10.4	30
Michaelis constant	R02975	C00006	0.077	mM	NaN	10.4	30
Michaelis constant	R04285	C00006	0.077	mM	NaN	10.4	30
Michaelis constant	R08208	C00006	0.077	mM	NaN	10.4	30
Michaelis constant	R01813	C00006	0.0057	mM	25	10.4	30
Michaelis constant	R02975	C00006	0.0057	mM	25	10.4	30
Michaelis constant	R04285	C00006	0.0057	mM	25	10.4	30
Michaelis constant	R08208	C00006	0.0057	mM	25	10.4	30
Michaelis constant	R02975	C00835	0.075	mM	NaN	NaN	3
Michaelis constant	R02975	C00835	0.153	mM	NaN	NaN	3
Michaelis constant	R02975	C00835	0.02	mM	NaN	NaN	7
Michaelis constant	R02975	C00835	0.009	mM	37	7.4	8
Michaelis constant	R02975	C00835	0.041	mM	NaN	6	8
Michaelis constant	R02975	C00835	0.015	mM	NaN	NaN	8
Michaelis constant	R02975	C00835	0.021	mM	NaN	NaN	30
Michaelis constant	R02975	C00835	0.0021	mM	25	10.4	30
Michaelis constant	R02975	C00835	0.04	mM	NaN	NaN	333
Michaelis constant	R02975	C02953	0.0077	mM	25	10.4	30
Michaelis constant	R02935	C00003	2.16	mM	NaN	NaN	338
Michaelis constant	R02936	C00006	0.1	mM	NaN	NaN	338
Michaelis constant	R01039	C00005	0.34	mM	NaN	NaN	25
Michaelis constant	R01039	C00005	0.01	mM	NaN	NaN	176
Michaelis constant	R01039	C00005	0.004	mM	NaN	NaN	339
Michaelis constant	R01039	C00005	0.05	mM	30	7	343
Michaelis constant	R01039	C00006	0.1	mM	NaN	NaN	25
Michaelis constant	R01039	C00006	0.167	mM	NaN	NaN	176
Michaelis constant	R01039	C00006	0.015	mM	NaN	NaN	339
Michaelis constant	R01039	C00006	0.11	mM	30	9.5	343
Michaelis constant	R01039	C00116	51	mM	NaN	NaN	25
Michaelis constant	R01039	C00116	2437	mM	NaN	NaN	176
Michaelis constant	R01039	C00116	1400	mM	NaN	NaN	339
Michaelis constant	R01039	C00116	350	mM	30	9.5	343
Michaelis constant	R01039	C00184	0.67	mM	NaN	NaN	25
Michaelis constant	R01039	C00184	3.9	mM	NaN	NaN	176
Michaelis constant	R01039	C00184	0.8	mM	NaN	NaN	339
Michaelis constant	R01039	C00184	1	mM	30	7	343
Michaelis constant	R01976	C00005	0.07	mM	NaN	NaN	349
Michaelis constant	R05576	C00005	0.07	mM	NaN	NaN	349
Michaelis constant	R01976	C00332	0.05	mM	NaN	NaN	349
Michaelis constant	R05576	C00332	0.05	mM	NaN	NaN	349
Michaelis constant	R03192	C00005	0.0046	mM	NaN	NaN	6
Michaelis constant	R03192	C00005	0.022	mM	NaN	NaN	6
Michaelis constant	R03192	C00005	0.0199	mM	NaN	NaN	6
Michaelis constant	R03192	C00005	0.079	mM	NaN	NaN	112
Michaelis constant	R03192	C00005	0.038	mM	22	8	135
Michaelis constant	R03192	C00005	0.049	mM	NaN	NaN	363
Michaelis constant	R03191	C04631	0.0065	mM	NaN	NaN	6
Michaelis constant	R03192	C04631	0.0065	mM	NaN	NaN	6
Michaelis constant	R03191	C04631	0.02	mM	NaN	NaN	6
Michaelis constant	R03192	C04631	0.02	mM	NaN	NaN	6
Michaelis constant	R03191	C04631	0.0125	mM	NaN	NaN	6
Michaelis constant	R03192	C04631	0.0125	mM	NaN	NaN	6
Michaelis constant	R03191	C04631	0.089	mM	NaN	NaN	112
Michaelis constant	R03192	C04631	0.089	mM	NaN	NaN	112
Michaelis constant	R03191	C04631	0.04	mM	NaN	NaN	363
Michaelis constant	R03192	C04631	0.04	mM	NaN	NaN	363
Michaelis constant	R02792	C00003	0.279	mM	NaN	NaN	6
Michaelis constant	R02792	C00003	0.45	mM	NaN	NaN	366
Michaelis constant	R02792	C00003	0.15	mM	22	7.5	369
Michaelis constant	R02792	C00003	0.27	mM	NaN	NaN	370
Michaelis constant	R02792	C00003	0.212	mM	37	8.5	366
Michaelis constant	R02792	C00004	0.25	mM	NaN	NaN	370
Michaelis constant	R02792	C00695	1.2	mM	NaN	NaN	6
Michaelis constant	R02792	C00695	0.8	mM	NaN	NaN	6
Michaelis constant	R02792	C00695	0.361	mM	NaN	NaN	6
Michaelis constant	R02792	C00695	0.25	mM	NaN	NaN	122
Michaelis constant	R02792	C00695	0.09	mM	NaN	NaN	367
Michaelis constant	R02792	C00695	1	mM	22	7.5	369
Michaelis constant	R02792	C00695	0.22	mM	NaN	NaN	370
Michaelis constant	R02792	C00695	0.177	mM	37	8.5	366
Michaelis constant	R02928	C00003	0.012	mM	NaN	NaN	272
Michaelis constant	R02928	C00004	0.004	mM	NaN	NaN	272
Michaelis constant	R02928	C01697	240	mM	NaN	NaN	272
Michaelis constant	R08573	C00005	0.0079	mM	NaN	NaN	0
Michaelis constant	R08573	C00005	0.0068	mM	NaN	NaN	128
Michaelis constant	R08573	C02022	0.38	mM	NaN	NaN	0
Michaelis constant	R08573	C02022	0.11	mM	NaN	NaN	0
Michaelis constant	R08573	C02022	0.36	mM	NaN	NaN	128
Michaelis constant	R02462	C00823	0.003	mM	NaN	NaN	375
Michaelis constant	R02462	C00823	0.0016	mM	NaN	NaN	375
Michaelis constant	R03963	C02497	9.1	mM	NaN	NaN	376
Michaelis constant	R05315	C00003	0.26	mM	NaN	NaN	242
Michaelis constant	R03155	C00005	0.039	mM	NaN	NaN	9
Michaelis constant	R02472	C00005	0.004	mM	NaN	NaN	6
Michaelis constant	R02472	C00005	0.02	mM	NaN	NaN	6
Michaelis constant	R02472	C00005	0.007	mM	27	7.5	6
Michaelis constant	R02472	C00005	0.776	mM	NaN	NaN	108
Michaelis constant	R02472	C00005	0.0318	mM	NaN	7	381
Michaelis constant	R02472	C00006	0.007	mM	NaN	NaN	6
Michaelis constant	R02472	C00522	0.26	mM	NaN	NaN	6
Michaelis constant	R02472	C00966	0.03	mM	27	7.5	6
Michaelis constant	R00758	C00003	0.2	mM	NaN	NaN	6
Michaelis constant	R02703	C00003	0.2	mM	NaN	NaN	6
Michaelis constant	R00758	C00003	0.083	mM	NaN	NaN	97
Michaelis constant	R02703	C00003	0.083	mM	NaN	NaN	97
Michaelis constant	R00758	C00003	0.38	mM	NaN	NaN	169
Michaelis constant	R02703	C00003	0.38	mM	NaN	NaN	169
Michaelis constant	R00758	C00003	0.06	mM	NaN	NaN	287
Michaelis constant	R02703	C00003	0.06	mM	NaN	NaN	287
Michaelis constant	R00758	C00003	0.11	mM	NaN	NaN	383
Michaelis constant	R02703	C00003	0.11	mM	NaN	NaN	383
Michaelis constant	R00758	C00003	0.05	mM	NaN	NaN	387
Michaelis constant	R02703	C00003	0.05	mM	NaN	NaN	387
Michaelis constant	R00758	C00003	32	mM	25	7	392
Michaelis constant	R02703	C00003	32	mM	25	7	392
Michaelis constant	R00758	C00003	0.75	mM	25	7.1	131
Michaelis constant	R02703	C00003	0.75	mM	25	7.1	131
Michaelis constant	R00758	C00004	0.005	mM	NaN	NaN	97
Michaelis constant	R02703	C00004	0.005	mM	NaN	NaN	97
Michaelis constant	R00758	C00004	0.14	mM	NaN	NaN	169
Michaelis constant	R02703	C00004	0.14	mM	NaN	NaN	169
Michaelis constant	R00758	C00004	0.016	mM	25	7.1	287
Michaelis constant	R02703	C00004	0.016	mM	25	7.1	287
Michaelis constant	R00758	C00004	0.099	mM	NaN	NaN	383
Michaelis constant	R02703	C00004	0.099	mM	NaN	NaN	383
Michaelis constant	R00758	C00004	0.03	mM	NaN	NaN	387
Michaelis constant	R02703	C00004	0.03	mM	NaN	NaN	387
Michaelis constant	R00758	C00004	3.5	mM	25	7	392
Michaelis constant	R02703	C00004	3.5	mM	25	7	392
Michaelis constant	R00758	C00085	0.54	mM	NaN	NaN	97
Michaelis constant	R00758	C00085	2.1	mM	25	7.1	169
Michaelis constant	R00758	C00085	1.66	mM	NaN	NaN	287
Michaelis constant	R00758	C00085	0.3	mM	NaN	NaN	383
Michaelis constant	R00758	C00085	0.25	mM	NaN	NaN	387
Michaelis constant	R00758	C00085	188.8	mM	25	7	392
Michaelis constant	R00758	C00644	0.038	mM	NaN	NaN	97
Michaelis constant	R02703	C00644	0.038	mM	NaN	NaN	97
Michaelis constant	R00758	C00644	2	mM	NaN	NaN	169
Michaelis constant	R02703	C00644	2	mM	NaN	NaN	169
Michaelis constant	R00758	C00644	0.15	mM	NaN	NaN	287
Michaelis constant	R02703	C00644	0.15	mM	NaN	NaN	287
Michaelis constant	R00758	C00644	0.055	mM	NaN	NaN	383
Michaelis constant	R02703	C00644	0.055	mM	NaN	NaN	383
Michaelis constant	R00758	C00644	0.05	mM	NaN	NaN	387
Michaelis constant	R02703	C00644	0.05	mM	NaN	NaN	387
Michaelis constant	R00758	C00644	48.9	mM	25	7	392
Michaelis constant	R02703	C00644	48.9	mM	25	7	392
Michaelis constant	R00758	C00644	0.23	mM	25	7.1	131
Michaelis constant	R02703	C00644	0.23	mM	25	7.1	131
Michaelis constant	R01932	C00004	0.011	mM	NaN	NaN	7
Michaelis constant	R01932	C00322	2.6	mM	NaN	NaN	7
Michaelis constant	R03942	C00003	0.02	mM	NaN	NaN	197
Michaelis constant	R01429	C00003	0.35	mM	NaN	NaN	122
Michaelis constant	R01429	C00003	0.2	mM	NaN	NaN	122
Michaelis constant	R01429	C00181	17.4	mM	NaN	NaN	138
Michaelis constant	R01429	C00181	0.77	mM	NaN	NaN	122
Michaelis constant	R01429	C00181	0.5	mM	NaN	NaN	122
Michaelis constant	R01429	C00181	0.76	mM	NaN	NaN	397
Michaelis constant	R02793	C00005	0.0085	mM	NaN	NaN	398
Michaelis constant	R02793	C00006	0.035	mM	NaN	NaN	398
Michaelis constant	R02793	C00695	0.072	mM	NaN	NaN	398
Michaelis constant	R00845	C00005	0.04	mM	70	6.6	401
Michaelis constant	R00845	C00006	0.8	mM	70	6.6	401
Michaelis constant	R00845	C00118	1	mM	70	6.6	401
Michaelis constant	R01430	C00005	0.0006	mM	NaN	NaN	174
Michaelis constant	R01430	C00006	0.09	mM	NaN	NaN	96
Michaelis constant	R01430	C00006	0.0011	mM	NaN	NaN	96
Michaelis constant	R01430	C00006	0.0006	mM	NaN	NaN	174
Michaelis constant	R01430	C00006	24	mM	30	8.1	189
Michaelis constant	R01430	C00181	6.5	mM	NaN	NaN	96
Michaelis constant	R01430	C00181	1.3	mM	NaN	NaN	96
Michaelis constant	R01430	C00181	4.4	mM	NaN	NaN	174
Michaelis constant	R01430	C00181	6.4	mM	NaN	NaN	174
Michaelis constant	R01430	C00181	43	mM	30	8.1	189
Michaelis constant	R01183	C00003	0.23	mM	NaN	NaN	109
Michaelis constant	R01183	C00003	0.08	mM	25	9	109
Michaelis constant	R01183	C00137	18	mM	25	9	109
Michaelis constant	R01183	C00137	4.4	mM	25	9	109
Michaelis constant	R01183	C00137	430	mM	NaN	NaN	406
Michaelis constant	R01183	C00691	1.3	mM	NaN	NaN	406
Michaelis constant	R04263	C03594	0.045	mM	NaN	NaN	11
Michaelis constant	R04264	C03594	0.045	mM	NaN	NaN	11
Michaelis constant	R03581	C00005	8.8	mM	NaN	NaN	415
Michaelis constant	R08083	C00005	8.8	mM	NaN	NaN	415
Michaelis constant	R08084	C00005	8.8	mM	NaN	NaN	415
Michaelis constant	R08085	C00005	8.8	mM	NaN	NaN	415
Michaelis constant	R03581	C00006	0.83	mM	NaN	7	414
Michaelis constant	R08083	C00006	0.83	mM	NaN	7	414
Michaelis constant	R08084	C00006	0.83	mM	NaN	7	414
Michaelis constant	R08085	C00006	0.83	mM	NaN	7	414
Michaelis constant	R03581	C00006	0.454	mM	NaN	9	414
Michaelis constant	R08083	C00006	0.454	mM	NaN	9	414
Michaelis constant	R08084	C00006	0.454	mM	NaN	9	414
Michaelis constant	R08085	C00006	0.454	mM	NaN	9	414
Michaelis constant	R03581	C00006	19.2	mM	NaN	NaN	415
Michaelis constant	R08083	C00006	19.2	mM	NaN	NaN	415
Michaelis constant	R08084	C00006	19.2	mM	NaN	NaN	415
Michaelis constant	R08085	C00006	19.2	mM	NaN	NaN	415
Michaelis constant	R03581	C01499	0.1	mM	NaN	NaN	415
Michaelis constant	R03581	C01500	0.0833	mM	NaN	7	414
Michaelis constant	R03581	C01500	0.0465	mM	NaN	9	414
Michaelis constant	R03581	C01500	0.12	mM	NaN	NaN	415
Michaelis constant	R03581	C01500	0.03	mM	NaN	9.5	417
Michaelis constant	R03581	C01500	0.051	mM	25	9	418
Michaelis constant	R08083	C09871	0.037	mM	NaN	9.5	417
Michaelis constant	R02581	C00005	0.01	mM	NaN	NaN	7
Michaelis constant	R03557	C00005	0.01	mM	NaN	NaN	7
Michaelis constant	R02581	C00005	0.085	mM	37	7.4	7
Michaelis constant	R03557	C00005	0.085	mM	37	7.4	7
Michaelis constant	R02581	C00005	0.247	mM	37	7.4	7
Michaelis constant	R03557	C00005	0.247	mM	37	7.4	7
Michaelis constant	R02581	C00005	0.006	mM	NaN	NaN	11
Michaelis constant	R03557	C00005	0.006	mM	NaN	NaN	11
Michaelis constant	R02581	C00005	0.59	mM	35	7.5	86
Michaelis constant	R03557	C00005	0.59	mM	35	7.5	86
Michaelis constant	R02581	C00005	0.017	mM	NaN	NaN	262
Michaelis constant	R03557	C00005	0.017	mM	NaN	NaN	262
Michaelis constant	R02581	C00005	0.0167	mM	30	6.5	262
Michaelis constant	R03557	C00005	0.0167	mM	30	6.5	262
Michaelis constant	R02581	C00005	0.038	mM	25	6.5	7
Michaelis constant	R03557	C00005	0.038	mM	25	6.5	7
Michaelis constant	R02581	C00584	0.24	mM	NaN	NaN	7
Michaelis constant	R02581	C00584	0.1	mM	NaN	NaN	7
Michaelis constant	R02581	C00584	0.309	mM	37	7.4	7
Michaelis constant	R02581	C00584	0.16	mM	NaN	NaN	96
Michaelis constant	R03584	C00004	0.006	mM	NaN	NaN	405
Michaelis constant	R03585	C00005	0.0022	mM	NaN	NaN	0
Michaelis constant	R03397	C00004	0.027	mM	NaN	NaN	122
Michaelis constant	R03399	C00005	0.028	mM	NaN	NaN	122
Michaelis constant	R03397	C01222	0.025	mM	NaN	NaN	122
Michaelis constant	R03399	C01222	0.025	mM	NaN	NaN	122
Michaelis constant	R02684	C00005	0.067	mM	NaN	NaN	8
Michaelis constant	R02799	C00005	0.067	mM	NaN	NaN	8
Michaelis constant	R02684	C00005	0.0034	mM	NaN	NaN	128
Michaelis constant	R02799	C00005	0.0034	mM	NaN	NaN	128
Michaelis constant	R02684	C00696	0.0034	mM	NaN	NaN	7
Michaelis constant	R02799	C00696	0.0034	mM	NaN	NaN	7
Michaelis constant	R02684	C00696	2	mM	NaN	NaN	8
Michaelis constant	R02799	C00696	2	mM	NaN	NaN	8
Michaelis constant	R02684	C00696	0.1	mM	NaN	NaN	128
Michaelis constant	R02799	C00696	0.1	mM	NaN	NaN	128
Michaelis constant	R02684	C00696	0.174	mM	NaN	NaN	128
Michaelis constant	R02799	C00696	0.174	mM	NaN	NaN	128
Michaelis constant	R02684	C00696	0.015	mM	NaN	NaN	128
Michaelis constant	R02799	C00696	0.015	mM	NaN	NaN	128
Michaelis constant	R02684	C00696	0.01	mM	37	NaN	128
Michaelis constant	R02799	C00696	0.01	mM	37	NaN	128
Michaelis constant	R02581	C00005	0.0016	mM	NaN	NaN	7
Michaelis constant	R02581	C00005	0.0164	mM	NaN	NaN	11
Michaelis constant	R02581	C00005	0.0052	mM	NaN	NaN	96
Michaelis constant	R02581	C00584	0.09	mM	NaN	NaN	7
Michaelis constant	R02581	C00584	0.092	mM	NaN	NaN	7
Michaelis constant	R02581	C00584	0.08	mM	NaN	NaN	7
Michaelis constant	R02581	C00584	0.32	mM	NaN	NaN	11
Michaelis constant	R02581	C00584	0.122	mM	NaN	NaN	11
Michaelis constant	R02581	C00584	0.16	mM	NaN	NaN	96
Michaelis constant	R02581	C00584	0.117	mM	NaN	NaN	128
Michaelis constant	R01481	C00005	0.036	mM	NaN	NaN	4
Michaelis constant	R01481	C00005	0.009	mM	NaN	NaN	96
Michaelis constant	R01481	C00006	0.0014	mM	NaN	NaN	27
Michaelis constant	R01481	C00006	0.02	mM	NaN	NaN	96
Michaelis constant	R01481	C00191	9.1	mM	NaN	NaN	4
Michaelis constant	R01481	C00191	3.1	mM	NaN	NaN	7
Michaelis constant	R01481	C00191	0.33	mM	NaN	NaN	7
Michaelis constant	R01481	C00191	6.2	mM	NaN	NaN	8
Michaelis constant	R01481	C00191	0.0543	mM	NaN	NaN	8
Michaelis constant	R01481	C00191	8.4	mM	NaN	NaN	96
Michaelis constant	R01481	C00191	1.6	mM	NaN	NaN	270
Michaelis constant	R01481	C00800	4.8	mM	NaN	NaN	7
Michaelis constant	R01481	C00800	7.6	mM	NaN	NaN	8
Michaelis constant	R01481	C00800	7.3	mM	NaN	NaN	96
Michaelis constant	R01481	C00800	2.1	mM	NaN	NaN	270
Michaelis constant	R02679	C00004	0.18	mM	NaN	NaN	436
Michaelis constant	R02679	C00004	0.14	mM	NaN	NaN	436
Michaelis constant	R02679	C00637	0.4	mM	NaN	NaN	436
Michaelis constant	R02679	C00637	0.5	mM	NaN	NaN	436
Michaelis constant	R02680	C00005	0.024	mM	NaN	NaN	176
Michaelis constant	R02680	C00005	0.011	mM	NaN	NaN	436
Michaelis constant	R02680	C00005	0.036	mM	NaN	NaN	442
Michaelis constant	R02680	C00637	0.2	mM	NaN	5.2	176
Michaelis constant	R02680	C00637	0.025	mM	NaN	NaN	436
Michaelis constant	R02680	C00637	0.25	mM	NaN	5.2	436
Michaelis constant	R02680	C00637	0.067	mM	NaN	7	436
Michaelis constant	R02680	C00637	0.125	mM	NaN	NaN	436
Michaelis constant	R01998	C00003	0.31	mM	NaN	NaN	85
Michaelis constant	R02462	C00003	0.31	mM	NaN	NaN	85
Michaelis constant	R01998	C00004	0.17	mM	NaN	NaN	85
Michaelis constant	R02462	C00004	0.17	mM	NaN	NaN	85
Michaelis constant	R02462	C00823	0.00067	mM	NaN	NaN	8
Michaelis constant	R03458	C00005	0.005	mM	NaN	NaN	6
Michaelis constant	R02593	C00006	0.0074	mM	NaN	NaN	17
Michaelis constant	R02593	C00590	0.83	mM	NaN	NaN	17
Michaelis constant	R02593	C00590	0.051	mM	NaN	NaN	10
Michaelis constant	R02593	C00590	0.011	mM	NaN	NaN	17
Michaelis constant	R02593	C00590	0.14	mM	NaN	NaN	459
Michaelis constant	R02593	C00590	0.032	mM	NaN	NaN	462
Michaelis constant	R02593	C00590	0.11	mM	37	7.5	469
Michaelis constant	R02593	C00590	0.0014	mM	NaN	NaN	486
Michaelis constant	R02593	C00590	0.0069	mM	NaN	NaN	494
Michaelis constant	R02593	C00590	0.247	mM	30	6.25	285
Michaelis constant	R02593	C00590	0.325	mM	30	6.25	285
Michaelis constant	R03054	C00903	0.0025	mM	NaN	NaN	17
Michaelis constant	R03054	C00903	0.037	mM	NaN	NaN	37
Michaelis constant	R03054	C00903	0.0053	mM	NaN	NaN	461
Michaelis constant	R03054	C00903	0.014	mM	NaN	NaN	487
Michaelis constant	R03918	C02325	0.054	mM	NaN	NaN	10
Michaelis constant	R03918	C02325	0.05	mM	NaN	NaN	17
Michaelis constant	R03918	C02325	0.24	mM	NaN	NaN	459
Michaelis constant	R03918	C02325	0.0166	mM	NaN	NaN	494
Michaelis constant	R03054	C02394	0.026	mM	NaN	NaN	17
Michaelis constant	R03054	C02394	0.156	mM	NaN	NaN	462
Michaelis constant	R03054	C02394	0.1	mM	37	7.5	469
Michaelis constant	R07437	C02646	0.034	mM	NaN	NaN	10
Michaelis constant	R07437	C02646	0.057	mM	NaN	NaN	17
Michaelis constant	R07437	C02646	0.27	mM	NaN	NaN	459
Michaelis constant	R07437	C02646	0.132	mM	NaN	NaN	462
Michaelis constant	R02593	C02666	0.0017	mM	NaN	NaN	17
Michaelis constant	R02593	C02666	0.0044	mM	30	8.8	34
Michaelis constant	R02593	C02666	0.012	mM	NaN	NaN	37
Michaelis constant	R02593	C02666	0.0025	mM	NaN	NaN	459
Michaelis constant	R02593	C02666	0.0018	mM	NaN	NaN	461
Michaelis constant	R02593	C02666	0.00077	mM	NaN	NaN	464
Michaelis constant	R02593	C02666	0.008	mM	37	7.5	469
Michaelis constant	R02593	C02666	0.0091	mM	NaN	NaN	487
Michaelis constant	R02593	C02666	0.0018	mM	NaN	NaN	494
Michaelis constant	R02593	C02666	0.053	mM	30	10.5	285
Michaelis constant	R02593	C02666	0.031	mM	30	8.8	285
Michaelis constant	R07437	C05608	0.0091	mM	NaN	NaN	17
Michaelis constant	R07437	C05608	0.0012	mM	NaN	NaN	464
Michaelis constant	R07437	C05608	0.03	mM	NaN	NaN	487
Michaelis constant	R03918	C05610	0.0043	mM	NaN	NaN	17
Michaelis constant	R03918	C05610	0.147	mM	NaN	NaN	461
Michaelis constant	R03918	C05610	0.0048	mM	NaN	NaN	464
Michaelis constant	R02800	C00006	0.0004	mM	NaN	NaN	96
Michaelis constant	R02800	C00006	0.0005	mM	NaN	NaN	96
Michaelis constant	R02683	C00639	0.4	mM	NaN	NaN	96
Michaelis constant	R02800	C00696	0.052	mM	NaN	NaN	96
Michaelis constant	R02800	C00696	0.07	mM	NaN	NaN	96
Michaelis constant	R04552	C04741	0.157	mM	NaN	NaN	8
Michaelis constant	R02944	C00003	0.07	mM	NaN	NaN	538
Michaelis constant	R02944	C01765	0.03	mM	NaN	NaN	538
Michaelis constant	R00746	C00084	28.47	mM	37	7	6
Michaelis constant	R00746	C00084	3.8	mM	NaN	NaN	8
Michaelis constant	R00746	C00084	158	mM	NaN	NaN	9
Michaelis constant	R00746	C00084	7	mM	NaN	NaN	71
Michaelis constant	R00746	C00084	0.13	mM	NaN	NaN	553
Michaelis constant	R00746	C00084	0.4	mM	NaN	NaN	555
Michaelis constant	R00746	C00084	44.8	mM	NaN	NaN	556
Michaelis constant	R00746	C00084	0.25	mM	NaN	NaN	556
Michaelis constant	R00746	C00084	2.33	mM	25	8	48
Michaelis constant	R00746	C00084	3.1	mM	80	8	576
Michaelis constant	R01041	C00116	775	mM	NaN	NaN	96
Michaelis constant	R00746	C00469	70	mM	NaN	NaN	71
Michaelis constant	R00746	C00469	0.013	mM	NaN	NaN	176
Michaelis constant	R00746	C00469	10	mM	NaN	NaN	553
Michaelis constant	R00746	C00469	11.1	mM	NaN	NaN	555
Michaelis constant	R00746	C00469	16.4	mM	NaN	NaN	556
Michaelis constant	R00746	C00469	25	mM	NaN	NaN	556
Michaelis constant	R00746	C00469	0.5	mM	25	8	48
Michaelis constant	R00746	C00469	9.7	mM	80	11	576
Michaelis constant	R01041	C00577	4.5	mM	NaN	NaN	96
Michaelis constant	R01041	C00577	0.43	mM	NaN	NaN	559
Michaelis constant	R03183	C00005	0.045	mM	NaN	NaN	8
Michaelis constant	R03183	C02670	9	mM	NaN	NaN	8
Michaelis constant	R00834	C00092	5.1	mM	NaN	9	47
Michaelis constant	R00834	C00092	0.2	mM	NaN	NaN	47
Michaelis constant	R00834	C01096	1.7	mM	NaN	9	47
Michaelis constant	R00834	C01096	3.9	mM	NaN	NaN	47
Michaelis constant	R03753	C00006	0.072	mM	NaN	NaN	367
Michaelis constant	R03753	C00006	0.4	mM	NaN	NaN	579
Michaelis constant	R03753	C00006	0.1	mM	NaN	NaN	580
Michaelis constant	R03753	C00006	0.14	mM	NaN	NaN	581
Michaelis constant	R02377	C00003	0.31	mM	NaN	NaN	26
Michaelis constant	R03119	C00003	0.31	mM	NaN	NaN	26
Michaelis constant	R02377	C00003	0.21	mM	30	9.5	26
Michaelis constant	R03119	C00003	0.21	mM	30	9.5	26
Michaelis constant	R02377	C00003	0.3	mM	NaN	NaN	239
Michaelis constant	R03119	C00003	0.3	mM	NaN	NaN	239
Michaelis constant	R02377	C00003	0.15	mM	NaN	NaN	248
Michaelis constant	R03119	C00003	0.15	mM	NaN	NaN	248
Michaelis constant	R02377	C00003	0.076	mM	NaN	NaN	548
Michaelis constant	R03119	C00003	0.076	mM	NaN	NaN	548
Michaelis constant	R02377	C00003	0.37	mM	NaN	NaN	582
Michaelis constant	R03119	C00003	0.37	mM	NaN	NaN	582
Michaelis constant	R02377	C00004	0.033	mM	NaN	NaN	239
Michaelis constant	R03119	C00004	0.033	mM	NaN	NaN	239
Michaelis constant	R02377	C00004	0.06	mM	NaN	NaN	346
Michaelis constant	R03119	C00004	0.06	mM	NaN	NaN	346
Michaelis constant	R02377	C00004	0.013	mM	NaN	NaN	548
Michaelis constant	R03119	C00004	0.013	mM	NaN	NaN	548
Michaelis constant	R02377	C00479	11	mM	NaN	NaN	239
Michaelis constant	R02377	C00479	0.17	mM	NaN	NaN	346
Michaelis constant	R03119	C02457	18	mM	NaN	NaN	26
Michaelis constant	R03119	C02457	8.5	mM	30	9.5	26
Michaelis constant	R03119	C02457	1.25	mM	NaN	NaN	239
Michaelis constant	R03119	C02457	2	mM	NaN	NaN	548
Michaelis constant	R03119	C02457	14	mM	NaN	NaN	582
Michaelis constant	R01981	C00003	0.08	mM	NaN	NaN	586
Michaelis constant	R01981	C00003	5.3	mM	NaN	NaN	586
Michaelis constant	R01981	C00333	0.054	mM	NaN	NaN	586
Michaelis constant	R01981	C00333	0.057	mM	NaN	NaN	586
Michaelis constant	R01130	C00003	0.029	mM	NaN	NaN	1
Michaelis constant	R08240	C00003	0.029	mM	NaN	NaN	1
Michaelis constant	R01130	C00003	0.17	mM	NaN	NaN	6
Michaelis constant	R08240	C00003	0.17	mM	NaN	NaN	6
Michaelis constant	R01130	C00003	0.025	mM	NaN	NaN	7
Michaelis constant	R08240	C00003	0.025	mM	NaN	NaN	7
Michaelis constant	R01130	C00003	0.07	mM	37	8	7
Michaelis constant	R08240	C00003	0.07	mM	37	8	7
Michaelis constant	R01130	C00003	0.0163	mM	37	8	7
Michaelis constant	R08240	C00003	0.0163	mM	37	8	7
Michaelis constant	R01130	C00003	0.014	mM	25	8	7
Michaelis constant	R08240	C00003	0.014	mM	25	8	7
Michaelis constant	R01130	C00003	0.065	mM	NaN	NaN	8
Michaelis constant	R08240	C00003	0.065	mM	NaN	NaN	8
Michaelis constant	R01130	C00003	0.67	mM	NaN	NaN	109
Michaelis constant	R08240	C00003	0.67	mM	NaN	NaN	109
Michaelis constant	R01130	C00003	0.3	mM	NaN	NaN	109
Michaelis constant	R08240	C00003	0.3	mM	NaN	NaN	109
Michaelis constant	R01130	C00003	1.1	mM	25	8	169
Michaelis constant	R08240	C00003	1.1	mM	25	8	169
Michaelis constant	R01130	C00003	0.39	mM	25	7.5	345
Michaelis constant	R08240	C00003	0.39	mM	25	7.5	345
Michaelis constant	R01130	C00003	1.18	mM	NaN	NaN	588
Michaelis constant	R08240	C00003	1.18	mM	NaN	NaN	588
Michaelis constant	R01130	C00003	0.035	mM	30	8.8	591
Michaelis constant	R08240	C00003	0.035	mM	30	8.8	591
Michaelis constant	R01130	C00003	0.15	mM	25	8	592
Michaelis constant	R08240	C00003	0.15	mM	25	8	592
Michaelis constant	R01130	C00003	0.314	mM	NaN	NaN	593
Michaelis constant	R08240	C00003	0.314	mM	NaN	NaN	593
Michaelis constant	R01130	C00003	0.11	mM	25	8	596
Michaelis constant	R08240	C00003	0.11	mM	25	8	596
Michaelis constant	R01130	C00003	0.144	mM	37	8	597
Michaelis constant	R08240	C00003	0.144	mM	37	8	597
Michaelis constant	R01130	C00130	0.021	mM	NaN	NaN	1
Michaelis constant	R01130	C00130	0.013	mM	NaN	NaN	6
Michaelis constant	R01130	C00130	0.012	mM	NaN	NaN	7
Michaelis constant	R01130	C00130	0.014	mM	NaN	NaN	7
Michaelis constant	R01130	C00130	0.017	mM	37	8	7
Michaelis constant	R01130	C00130	0.0458	mM	37	8	7
Michaelis constant	R01130	C00130	0.004	mM	25	8	7
Michaelis constant	R01130	C00130	0.007	mM	NaN	NaN	96
Michaelis constant	R01130	C00130	0.02	mM	22	7.5	108
Michaelis constant	R01130	C00130	0.023	mM	NaN	NaN	109
Michaelis constant	R01130	C00130	0.0256	mM	NaN	NaN	109
Michaelis constant	R01130	C00130	0.021	mM	NaN	NaN	169
Michaelis constant	R01130	C00130	0.033	mM	25	7.5	345
Michaelis constant	R01130	C00130	0.062	mM	NaN	NaN	588
Michaelis constant	R01130	C00130	0.0091	mM	30	8.8	591
Michaelis constant	R01130	C00130	0.03	mM	NaN	NaN	592
Michaelis constant	R01130	C00130	0.0217	mM	NaN	NaN	593
Michaelis constant	R01130	C00130	0.0017	mM	25	8	596
Michaelis constant	R02832	C00005	0.058	mM	NaN	NaN	601
Michaelis constant	R02832	C00005	0.023	mM	NaN	NaN	601
Michaelis constant	R02832	C00005	0.0113	mM	NaN	NaN	606
Michaelis constant	R02832	C00005	0.011	mM	NaN	NaN	606
Michaelis constant	R02832	C00006	0.048	mM	NaN	NaN	122
Michaelis constant	R02832	C00006	0.105	mM	NaN	NaN	601
Michaelis constant	R02832	C00006	0.013	mM	NaN	NaN	601
Michaelis constant	R02832	C00006	0.0415	mM	NaN	NaN	606
Michaelis constant	R02832	C00006	0.042	mM	NaN	NaN	606
Michaelis constant	R02832	C00729	0.006	mM	NaN	NaN	122
Michaelis constant	R02832	C00729	0.77	mM	NaN	NaN	601
Michaelis constant	R02832	C00729	2.6	mM	NaN	NaN	606
Michaelis constant	R02832	C00783	0.775	mM	NaN	5.9	601
Michaelis constant	R02832	C00783	1.3	mM	NaN	6.4	601
Michaelis constant	R02832	C00783	0.83	mM	NaN	NaN	601
Michaelis constant	R02832	C00783	1.01	mM	NaN	5.9	606
Michaelis constant	R02177	C00005	0.00012	mM	31	7	626
Michaelis constant	R02177	C00005	0.015	mM	NaN	NaN	626
Michaelis constant	R02177	C00843	0.003	mM	31	7	626
Michaelis constant	R02177	C00843	0.25	mM	NaN	NaN	626
Michaelis constant	R02548	C00005	0.01	mM	31	9.3	626
Michaelis constant	R02548	C00005	0.022	mM	NaN	NaN	626
Michaelis constant	R02548	C00006	0.0054	mM	31	9.3	626
Michaelis constant	R02548	C00843	0.674	mM	31	9.3	626
Michaelis constant	R02476	C00003	0.26	mM	NaN	NaN	4
Michaelis constant	R02477	C00006	0.004	mM	NaN	NaN	4
Michaelis constant	R02476	C00523	0.048	mM	NaN	NaN	7
Michaelis constant	R02477	C00523	0.048	mM	NaN	NaN	7
Michaelis constant	R02476	C00523	0.0012	mM	NaN	NaN	11
Michaelis constant	R02477	C00523	0.0012	mM	NaN	NaN	11
Michaelis constant	R01093	C00124	49.3	mM	NaN	NaN	7
Michaelis constant	R01095	C00124	49.3	mM	NaN	NaN	7
Michaelis constant	R01093	C00124	43.3	mM	NaN	NaN	7
Michaelis constant	R01095	C00124	43.3	mM	NaN	NaN	7
Michaelis constant	R01093	C00124	40	mM	NaN	NaN	7
Michaelis constant	R01095	C00124	40	mM	NaN	NaN	7
Michaelis constant	R01093	C00124	46.7	mM	NaN	NaN	7
Michaelis constant	R01095	C00124	46.7	mM	NaN	NaN	7
Michaelis constant	R01093	C00124	42.9	mM	NaN	NaN	7
Michaelis constant	R01095	C00124	42.9	mM	NaN	NaN	7
Michaelis constant	R01093	C00124	78	mM	NaN	NaN	8
Michaelis constant	R01095	C00124	78	mM	NaN	NaN	8
Michaelis constant	R01093	C00124	228	mM	NaN	NaN	632
Michaelis constant	R01095	C00124	228	mM	NaN	NaN	632
Michaelis constant	R01093	C00124	227.1	mM	NaN	NaN	633
Michaelis constant	R01095	C00124	227.1	mM	NaN	NaN	633
Michaelis constant	R01431	C00181	6.2	mM	NaN	NaN	7
Michaelis constant	R01431	C00181	5.04	mM	NaN	NaN	7
Michaelis constant	R01431	C00181	5.1	mM	NaN	NaN	7
Michaelis constant	R01431	C00181	8.2	mM	NaN	NaN	7
Michaelis constant	R01431	C00181	7.4	mM	NaN	NaN	7
Michaelis constant	R01431	C00181	13.5	mM	NaN	NaN	8
Michaelis constant	R01431	C00181	28.9	mM	25	6.2	8
Michaelis constant	R01431	C00181	17	mM	22	6.2	28
Michaelis constant	R01431	C00181	2	mM	NaN	NaN	128
Michaelis constant	R01431	C00181	27	mM	NaN	NaN	406
Michaelis constant	R01431	C00181	8	mM	NaN	NaN	629
Michaelis constant	R01431	C00181	76	mM	NaN	NaN	632
Michaelis constant	R01431	C00181	56	mM	NaN	NaN	636
Michaelis constant	R01758	C00259	416.8	mM	NaN	NaN	406
Michaelis constant	R01759	C00259	416.8	mM	NaN	NaN	406
Michaelis constant	R01758	C00259	287.2	mM	NaN	NaN	633
Michaelis constant	R01759	C00259	287.2	mM	NaN	NaN	633
Michaelis constant	R01431	C00379	530	mM	NaN	NaN	629
Michaelis constant	R02531	C00546	6.3	mM	NaN	NaN	632
Michaelis constant	R01036	C00577	0.035	mM	NaN	NaN	7
Michaelis constant	R01041	C00577	0.035	mM	NaN	NaN	7
Michaelis constant	R04344	C00005	0.0025	mM	NaN	NaN	128
Michaelis constant	R04344	C03917	0.074	mM	NaN	NaN	198
Michaelis constant	R02766	C00004	0.00273	mM	NaN	NaN	117
Michaelis constant	R02476	C00003	0.76	mM	NaN	NaN	8
Michaelis constant	R02476	C00003	0.83	mM	NaN	NaN	8
Michaelis constant	R02476	C00003	0.821	mM	NaN	NaN	8
Michaelis constant	R02476	C00003	0.04	mM	NaN	NaN	8
Michaelis constant	R02476	C00004	0.033	mM	NaN	NaN	8
Michaelis constant	R02476	C00004	0.027	mM	NaN	NaN	8
Michaelis constant	R02476	C00004	0.0312	mM	NaN	NaN	8
Michaelis constant	R02476	C00004	0.015	mM	NaN	NaN	8
Michaelis constant	R02477	C00005	0.0081	mM	NaN	NaN	8
Michaelis constant	R02477	C00005	0.00016	mM	NaN	NaN	27
Michaelis constant	R02477	C00005	0.005	mM	NaN	NaN	27
Michaelis constant	R02477	C00006	0.1515	mM	NaN	NaN	8
Michaelis constant	R02477	C00006	0.04	mM	NaN	NaN	8
Michaelis constant	R02477	C00006	0.0026	mM	NaN	NaN	27
Michaelis constant	R02477	C00006	0.003	mM	NaN	NaN	27
Michaelis constant	R02476	C00523	0.047	mM	NaN	NaN	8
Michaelis constant	R02477	C00523	0.047	mM	NaN	NaN	8
Michaelis constant	R02476	C00523	0.408	mM	NaN	NaN	8
Michaelis constant	R02477	C00523	0.408	mM	NaN	NaN	8
Michaelis constant	R02476	C00523	0.029	mM	NaN	NaN	8
Michaelis constant	R02477	C00523	0.029	mM	NaN	NaN	8
Michaelis constant	R02476	C00523	0.024	mM	NaN	NaN	8
Michaelis constant	R02477	C00523	0.024	mM	NaN	NaN	8
Michaelis constant	R02476	C00523	0.0041	mM	NaN	7	8
Michaelis constant	R02477	C00523	0.0041	mM	NaN	7	8
Michaelis constant	R02476	C00523	0.0094	mM	NaN	NaN	27
Michaelis constant	R02477	C00523	0.0094	mM	NaN	NaN	27
Michaelis constant	R02476	C00523	0.0055	mM	25	9	309
Michaelis constant	R02477	C00523	0.0055	mM	25	9	309
Michaelis constant	R02476	C00523	0.0051	mM	25	10.4	309
Michaelis constant	R02477	C00523	0.0051	mM	25	10.4	309
Michaelis constant	R02476	C00674	0.00065	mM	NaN	7	8
Michaelis constant	R02477	C00674	0.00065	mM	NaN	7	8
Michaelis constant	R02476	C00674	8e-05	mM	NaN	NaN	27
Michaelis constant	R02477	C00674	8e-05	mM	NaN	NaN	27
Michaelis constant	R01739	C00005	0.01	mM	NaN	NaN	648
Michaelis constant	R01739	C00005	0.0074	mM	NaN	NaN	649
Michaelis constant	R01739	C00006	0.083	mM	NaN	NaN	648
Michaelis constant	R01739	C00006	1.2	mM	NaN	NaN	649
Michaelis constant	R01739	C00257	2.4	mM	NaN	NaN	648
Michaelis constant	R03264	C01126	0.001	mM	NaN	NaN	655
Michaelis constant	R04370	C04561	4.2	mM	NaN	NaN	9
Michaelis constant	R03591	C00004	0.0022	mM	NaN	NaN	95
Michaelis constant	R03592	C00005	0.0065	mM	NaN	NaN	95
Michaelis constant	R03592	C00006	0.35	mM	NaN	NaN	85
Michaelis constant	R03591	C01516	5.5	mM	NaN	NaN	7
Michaelis constant	R03592	C01516	5.5	mM	NaN	NaN	7
Michaelis constant	R03591	C01516	2.9	mM	NaN	NaN	8
Michaelis constant	R03592	C01516	2.9	mM	NaN	NaN	8
Michaelis constant	R03591	C01516	0.72	mM	NaN	NaN	11
Michaelis constant	R03592	C01516	0.72	mM	NaN	NaN	11
Michaelis constant	R03591	C01516	1.25	mM	NaN	NaN	27
Michaelis constant	R03592	C01516	1.25	mM	NaN	NaN	27
Michaelis constant	R03591	C01516	0.12	mM	NaN	NaN	95
Michaelis constant	R03592	C01516	0.12	mM	NaN	NaN	95
Michaelis constant	R03591	C01516	0.46	mM	NaN	NaN	85
Michaelis constant	R03592	C01516	0.46	mM	NaN	NaN	85
Michaelis constant	R03591	C01516	0.54	mM	NaN	NaN	85
Michaelis constant	R03592	C01516	0.54	mM	NaN	NaN	85
Michaelis constant	R03636	C01617	0.037	mM	NaN	NaN	483
Michaelis constant	R03636	C01617	0.048	mM	NaN	NaN	489
Michaelis constant	R00286	C00003	0.05	mM	NaN	NaN	6
Michaelis constant	R00286	C00003	0.17	mM	NaN	NaN	7
Michaelis constant	R00286	C00003	0.355	mM	22	7.4	7
Michaelis constant	R00286	C00003	0.133	mM	NaN	NaN	7
Michaelis constant	R00286	C00003	0.42	mM	22	7.4	7
Michaelis constant	R00286	C00003	0.07	mM	25	8.7	17
Michaelis constant	R00286	C00003	0.042	mM	22	8.7	234
Michaelis constant	R00286	C00003	0.02	mM	NaN	NaN	459
Michaelis constant	R00286	C00003	0.06	mM	NaN	NaN	588
Michaelis constant	R00286	C00003	0.065	mM	NaN	NaN	588
Michaelis constant	R00286	C00003	0.0722	mM	25	8.4	675
Michaelis constant	R00286	C00003	0.2	mM	22	8.7	677
Michaelis constant	R00286	C00003	0.3	mM	NaN	NaN	681
Michaelis constant	R00286	C00003	0.47	mM	22	7.5	21
Michaelis constant	R00286	C00003	1.99	mM	22	7.5	21
Michaelis constant	R00286	C00029	1	mM	NaN	NaN	6
Michaelis constant	R00286	C00029	6.6	mM	NaN	NaN	6
Michaelis constant	R00286	C00029	0.108	mM	NaN	NaN	7
Michaelis constant	R00286	C00029	0.011	mM	22	7.4	7
Michaelis constant	R00286	C00029	0.017	mM	25	8.7	7
Michaelis constant	R00286	C00029	0.01703	mM	22	8.7	7
Michaelis constant	R00286	C00029	0.0092	mM	22	7.4	7
Michaelis constant	R00286	C00029	0.0756	mM	NaN	NaN	8
Michaelis constant	R00286	C00029	0.035	mM	NaN	8.6	8
Michaelis constant	R00286	C00029	0.015	mM	NaN	9.4	8
Michaelis constant	R00286	C00029	0.38	mM	20	8	16
Michaelis constant	R00286	C00029	0.05	mM	NaN	NaN	17
Michaelis constant	R00286	C00029	0.123	mM	22	8.7	234
Michaelis constant	R00286	C00029	5.5	mM	NaN	NaN	459
Michaelis constant	R00286	C00029	0.02	mM	NaN	NaN	588
Michaelis constant	R00286	C00029	0.02	mM	NaN	NaN	588
Michaelis constant	R00286	C00029	0.3	mM	NaN	NaN	673
Michaelis constant	R00286	C00029	0.0187	mM	25	8.4	675
Michaelis constant	R00286	C00029	0.2	mM	22	8.7	677
Michaelis constant	R00286	C00029	0.87	mM	30	8.7	679
Michaelis constant	R00286	C00029	0.9	mM	NaN	NaN	681
Michaelis constant	R00286	C00029	0.12	mM	22	7.5	21
Michaelis constant	R00286	C00029	0.4	mM	22	7.5	21
Michaelis constant	R04285	C03684	0.001	mM	NaN	NaN	8
Michaelis constant	R01370	C00003	0.093	mM	NaN	NaN	684
Michaelis constant	R03336	C00003	0.093	mM	NaN	NaN	684
Michaelis constant	R03337	C00003	0.093	mM	NaN	NaN	684
Michaelis constant	R01370	C00004	0.0077	mM	NaN	NaN	684
Michaelis constant	R03336	C00004	0.0077	mM	NaN	NaN	684
Michaelis constant	R03337	C00004	0.0077	mM	NaN	NaN	684
Michaelis constant	R01371	C00005	0.0086	mM	NaN	NaN	684
Michaelis constant	R03338	C00005	0.0086	mM	NaN	NaN	684
Michaelis constant	R03339	C00005	0.0086	mM	NaN	NaN	684
Michaelis constant	R01371	C00006	0.021	mM	NaN	NaN	684
Michaelis constant	R03338	C00006	0.021	mM	NaN	NaN	684
Michaelis constant	R03339	C00006	0.021	mM	NaN	NaN	684
Michaelis constant	R03336	C01179	0.044	mM	NaN	NaN	684
Michaelis constant	R03337	C01179	0.044	mM	NaN	NaN	684
Michaelis constant	R03338	C01179	0.044	mM	NaN	NaN	684
Michaelis constant	R03339	C01179	0.044	mM	NaN	NaN	684
Michaelis constant	R03336	C03672	0.076	mM	NaN	NaN	684
Michaelis constant	R03338	C03672	0.076	mM	NaN	NaN	684
Michaelis constant	R03261	C00003	0.017	mM	NaN	NaN	626
Michaelis constant	R01817	C00005	0.0021	mM	NaN	NaN	686
Michaelis constant	R01817	C00005	0.0102	mM	NaN	NaN	687
Michaelis constant	R01817	C00005	0.0698	mM	NaN	NaN	688
Michaelis constant	R01817	C00275	10.1	mM	NaN	NaN	686
Michaelis constant	R01817	C00275	15.8	mM	NaN	NaN	686
Michaelis constant	R01817	C00275	5.9	mM	NaN	NaN	687
Michaelis constant	R01817	C00275	8.6	mM	NaN	NaN	688
Michaelis constant	R01817	C00644	45	mM	NaN	NaN	686
Michaelis constant	R03716	C00005	0.005	mM	NaN	NaN	691
Michaelis constant	R03716	C01792	0.003	mM	NaN	NaN	7
Michaelis constant	R03716	C01792	0.0026	mM	NaN	NaN	691
Michaelis constant	R04307	C00003	0.23	mM	NaN	NaN	695
Michaelis constant	R04307	C00004	0.28	mM	NaN	NaN	695
Michaelis constant	R04307	C03767	0.5	mM	NaN	NaN	695
Michaelis constant	R04307	C04404	0.51	mM	NaN	NaN	695
Michaelis constant	R04387	C04067	1.25	mM	NaN	NaN	697
Michaelis constant	R01158	C00003	0.57	mM	NaN	NaN	6
Michaelis constant	R01163	C00003	0.57	mM	NaN	NaN	6
Michaelis constant	R03012	C00003	0.57	mM	NaN	NaN	6
Michaelis constant	R01158	C00003	0.7	mM	NaN	NaN	108
Michaelis constant	R01163	C00003	0.7	mM	NaN	NaN	108
Michaelis constant	R03012	C00003	0.7	mM	NaN	NaN	108
Michaelis constant	R01158	C00003	0.0072	mM	NaN	NaN	108
Michaelis constant	R01163	C00003	0.0072	mM	NaN	NaN	108
Michaelis constant	R03012	C00003	0.0072	mM	NaN	NaN	108
Michaelis constant	R01158	C00003	0.2	mM	NaN	NaN	109
Michaelis constant	R01163	C00003	0.2	mM	NaN	NaN	109
Michaelis constant	R03012	C00003	0.2	mM	NaN	NaN	109
Michaelis constant	R01158	C00003	0.042	mM	NaN	NaN	440
Michaelis constant	R01163	C00003	0.042	mM	NaN	NaN	440
Michaelis constant	R03012	C00003	0.042	mM	NaN	NaN	440
Michaelis constant	R01158	C00003	0.051	mM	NaN	NaN	440
Michaelis constant	R01163	C00003	0.051	mM	NaN	NaN	440
Michaelis constant	R03012	C00003	0.051	mM	NaN	NaN	440
Michaelis constant	R01158	C00003	0.053	mM	NaN	NaN	440
Michaelis constant	R01163	C00003	0.053	mM	NaN	NaN	440
Michaelis constant	R03012	C00003	0.053	mM	NaN	NaN	440
Michaelis constant	R01158	C00003	0.08	mM	NaN	NaN	706
Michaelis constant	R01163	C00003	0.08	mM	NaN	NaN	706
Michaelis constant	R03012	C00003	0.08	mM	NaN	NaN	706
Michaelis constant	R01158	C00860	0.014	mM	NaN	NaN	108
Michaelis constant	R03012	C00860	0.014	mM	NaN	NaN	108
Michaelis constant	R01158	C00860	0.048	mM	NaN	NaN	109
Michaelis constant	R03012	C00860	0.048	mM	NaN	NaN	109
Michaelis constant	R01158	C00860	0.01	mM	NaN	NaN	440
Michaelis constant	R03012	C00860	0.01	mM	NaN	NaN	440
Michaelis constant	R01158	C00860	0.016	mM	NaN	NaN	440
Michaelis constant	R03012	C00860	0.016	mM	NaN	NaN	440
Michaelis constant	R01158	C00860	0.0027	mM	NaN	NaN	440
Michaelis constant	R03012	C00860	0.0027	mM	NaN	NaN	440
Michaelis constant	R01158	C00860	0.009	mM	NaN	NaN	440
Michaelis constant	R03012	C00860	0.009	mM	NaN	NaN	440
Michaelis constant	R01163	C01929	0.0027	mM	NaN	NaN	108
Michaelis constant	R03012	C01929	0.0027	mM	NaN	NaN	108
Michaelis constant	R04099	C00005	0.024	mM	NaN	NaN	708
Michaelis constant	R04099	C00006	0.00027	mM	NaN	NaN	708
Michaelis constant	R03520	C00006	0.0134	mM	NaN	NaN	11
Michaelis constant	R03520	C00006	0.00538	mM	NaN	NaN	11
Michaelis constant	R03520	C01312	0.278	mM	NaN	NaN	11
Michaelis constant	R03520	C01312	0.364	mM	NaN	NaN	11
Michaelis constant	R04517	C00003	0.06	mM	NaN	NaN	4
Michaelis constant	R02651	C00003	0.41	mM	NaN	NaN	407
Michaelis constant	R06734	C00005	0.002	mM	NaN	NaN	540
Michaelis constant	R06734	C00005	0.017	mM	NaN	NaN	601
Michaelis constant	R06734	C00005	0.016	mM	NaN	5.95	601
Michaelis constant	R06734	C00005	0.0187	mM	NaN	NaN	601
Michaelis constant	R06734	C00005	0.0171	mM	15	7.5	601
Michaelis constant	R06734	C00005	0.0021	mM	NaN	NaN	602
Michaelis constant	R06734	C00005	0.0061	mM	NaN	NaN	606
Michaelis constant	R06734	C00005	0.0211	mM	NaN	NaN	606
Michaelis constant	R06734	C00006	0.251	mM	NaN	NaN	606
Michaelis constant	R06734	C00783	0.033	mM	NaN	NaN	540
Michaelis constant	R06734	C00783	0.111	mM	NaN	5	540
Michaelis constant	R06734	C00783	0.052	mM	NaN	7.6	540
Michaelis constant	R06734	C00783	0.22	mM	NaN	NaN	601
Michaelis constant	R06734	C00783	0.098	mM	NaN	NaN	601
Michaelis constant	R06734	C00783	1.25	mM	NaN	5.4	601
Michaelis constant	R06734	C00783	0.33	mM	NaN	5.95	601
Michaelis constant	R06734	C00783	0.07	mM	NaN	6.7	601
Michaelis constant	R06734	C00783	0.1	mM	NaN	7	601
Michaelis constant	R06734	C00783	0.06	mM	NaN	7.5	601
Michaelis constant	R06734	C00783	0.063	mM	NaN	7.9	601
Michaelis constant	R06734	C00783	0.0476	mM	NaN	NaN	601
Michaelis constant	R06734	C00783	0.11	mM	NaN	6.4	601
Michaelis constant	R06734	C00783	0.0949	mM	15	7.5	601
Michaelis constant	R06734	C00783	0.09	mM	NaN	6.25	602
Michaelis constant	R06734	C00783	0.034	mM	NaN	5.9	606
Michaelis constant	R06734	C00783	0.0351	mM	NaN	NaN	606
Michaelis constant	R06734	C00783	0.16	mM	NaN	NaN	716
Michaelis constant	R01370	C00004	190	mM	NaN	7	721
Michaelis constant	R03336	C00004	190	mM	NaN	7	721
Michaelis constant	R03373	C00004	190	mM	NaN	7	721
Michaelis constant	R01371	C00005	95	mM	NaN	7	721
Michaelis constant	R03338	C00005	95	mM	NaN	7	721
Michaelis constant	R03336	C01179	10	mM	NaN	7	721
Michaelis constant	R03338	C01179	10	mM	NaN	7	721
Michaelis constant	R03373	C04045	130	mM	NaN	7	721
Michaelis constant	R03495	C00005	0.0854	mM	NaN	NaN	723
Michaelis constant	R01836	C00003	0.27	mM	NaN	NaN	27
Michaelis constant	R01836	C00004	0.02	mM	NaN	NaN	27
Michaelis constant	R01836	C00535	0.0022	mM	NaN	NaN	27
Michaelis constant	R01872	C00003	0.031	mM	NaN	NaN	97
Michaelis constant	R01872	C00003	0.05	mM	NaN	NaN	724
Michaelis constant	R01872	C00004	0.009	mM	NaN	NaN	724
Michaelis constant	R01872	C00296	0.37	mM	NaN	NaN	13
Michaelis constant	R01872	C00296	6.25	mM	NaN	NaN	97
Michaelis constant	R01872	C00296	10.2	mM	30	9	89
Michaelis constant	R01872	C00296	3.6	mM	NaN	NaN	461
Michaelis constant	R01872	C00296	0.37	mM	NaN	NaN	724
Michaelis constant	R01872	C00944	0.047	mM	NaN	NaN	724
Michaelis constant	R01202	C00003	0.24	mM	NaN	NaN	122
Michaelis constant	R01202	C00140	5.3	mM	NaN	NaN	122
Michaelis constant	R00605	C00003	0.04	mM	NaN	NaN	551
Michaelis constant	R00605	C00003	0.02	mM	50	9.5	551
Michaelis constant	R00605	C00067	2	mM	NaN	NaN	551
Michaelis constant	R02229	C00003	0.04	mM	NaN	NaN	122
Michaelis constant	R02229	C00003	0.024	mM	NaN	NaN	736
Michaelis constant	R02229	C00854	0.05	mM	NaN	NaN	122
Michaelis constant	R02229	C00854	0.0017	mM	NaN	7.6	451
Michaelis constant	R02229	C00854	0.037	mM	NaN	NaN	736
Michaelis constant	R02229	C00854	0.0013	mM	NaN	10.3	737
Michaelis constant	R02915	C00005	0.04	mM	NaN	NaN	738
Michaelis constant	R07728	C00005	0.04	mM	NaN	NaN	738
Michaelis constant	R07748	C00005	0.04	mM	NaN	NaN	738
Michaelis constant	R07752	C00005	0.04	mM	NaN	NaN	738
Michaelis constant	R02915	C00786	0.017	mM	NaN	NaN	738
Michaelis constant	R05124	C00005	0.081	mM	NaN	NaN	740
Michaelis constant	R05124	C00006	0.029	mM	NaN	NaN	740
Michaelis constant	R05124	C06171	0.009	mM	NaN	NaN	740
Michaelis constant	R05124	C06174	0.076	mM	NaN	NaN	740
Michaelis constant	R04697	C00005	0.125	mM	NaN	NaN	740
Michaelis constant	R04697	C00005	0.08	mM	30	6	740
Michaelis constant	R04697	C00005	0.0035	mM	40	6	755
Michaelis constant	R04697	C00006	0.055	mM	NaN	NaN	740
Michaelis constant	R04697	C00006	0.198	mM	30	9.5	740
Michaelis constant	R04697	C00006	0.007	mM	40	6	755
Michaelis constant	R04697	C05179	0.023	mM	NaN	NaN	740
Michaelis constant	R04697	C05179	0.031	mM	30	6	740
Michaelis constant	R04697	C05179	0.0079	mM	40	6	755
Michaelis constant	R04697	C05220	0.018	mM	NaN	NaN	740
Michaelis constant	R02413	C00005	0.034	mM	25	7.3	113
Michaelis constant	R02413	C00005	0.01	mM	25	7	113
Michaelis constant	R02413	C00006	0.056	mM	NaN	9	6
Michaelis constant	R02413	C00006	0.007	mM	NaN	NaN	15
Michaelis constant	R02413	C00006	0.032	mM	NaN	NaN	24
Michaelis constant	R02413	C00006	0.0295	mM	25	9	113
Michaelis constant	R02413	C00006	0.031	mM	22	9	285
Michaelis constant	R02413	C00006	0.19	mM	87	7.3	401
Michaelis constant	R02413	C00006	0.131	mM	NaN	7.5	234
Michaelis constant	R02413	C00006	0.025	mM	NaN	NaN	484
Michaelis constant	R02413	C00006	0.01	mM	NaN	NaN	282
Michaelis constant	R02413	C00006	0.5	mM	NaN	9	6
Michaelis constant	R02413	C00006	0.182	mM	60	8	469
Michaelis constant	R02413	C00006	0.0424	mM	25	9	124
Michaelis constant	R02413	C00006	0.112	mM	NaN	8.8	85
Michaelis constant	R02413	C00006	0.0073	mM	NaN	8.8	85
Michaelis constant	R02413	C00493	0.0029	mM	NaN	NaN	6
Michaelis constant	R02413	C00493	0.02	mM	NaN	9	6
Michaelis constant	R02413	C00493	0.28	mM	NaN	NaN	15
Michaelis constant	R02413	C00493	0.43	mM	NaN	NaN	24
Michaelis constant	R02413	C00493	0.063	mM	25	9	113
Michaelis constant	R02413	C00493	0.05	mM	25	7	113
Michaelis constant	R02413	C00493	0.13	mM	22	9	285
Michaelis constant	R02413	C00493	46.6	mM	30	10	89
Michaelis constant	R02413	C00493	0.17	mM	87	7.3	401
Michaelis constant	R02413	C00493	0.05	mM	NaN	NaN	436
Michaelis constant	R02413	C00493	0.685	mM	NaN	7.5	234
Michaelis constant	R02413	C00493	0.22	mM	NaN	NaN	484
Michaelis constant	R02413	C00493	0.038	mM	NaN	NaN	282
Michaelis constant	R02413	C00493	0.087	mM	NaN	NaN	627
Michaelis constant	R02413	C00493	0.148	mM	60	8	469
Michaelis constant	R02413	C00493	0.0424	mM	25	9	124
Michaelis constant	R02413	C00493	0.0786	mM	NaN	8.8	85
Michaelis constant	R02413	C00493	0.0046	mM	NaN	8.8	85
Michaelis constant	R02413	C00493	4.2	mM	NaN	8.8	85
Michaelis constant	R02413	C02637	0.044	mM	25	7.3	113
Michaelis constant	R02413	C02637	0.031	mM	25	7	113
Michaelis constant	R07134	C00003	0.12	mM	NaN	NaN	171
Michaelis constant	R07134	C01904	39.8	mM	NaN	NaN	171
Michaelis constant	R02906	C00005	0.0087	mM	NaN	NaN	777
Michaelis constant	R03322	C00005	0.0087	mM	NaN	NaN	777
Michaelis constant	R02906	C00005	0.021	mM	NaN	NaN	778
Michaelis constant	R03322	C00005	0.021	mM	NaN	NaN	778
Michaelis constant	R02906	C00006	0.033	mM	NaN	NaN	778
Michaelis constant	R03322	C00006	0.033	mM	NaN	NaN	778
Michaelis constant	R02906	C00779	0.22	mM	NaN	NaN	777
Michaelis constant	R02906	C00779	0.006	mM	NaN	NaN	778
Michaelis constant	R02906	C04033	0.079	mM	NaN	NaN	777
Michaelis constant	R01921	C00003	0.15	mM	NaN	NaN	164
Michaelis constant	R01921	C00004	0.047	mM	NaN	NaN	164
Michaelis constant	R01921	C02636	1.2	mM	NaN	NaN	164
Michaelis constant	R01921	C15025	5.5	mM	NaN	NaN	164
Michaelis constant	R07135	C00003	0.23	mM	NaN	7	686
Michaelis constant	R07135	C00003	0.14	mM	NaN	9.5	686
Michaelis constant	R07135	C00003	0.26	mM	NaN	NaN	686
Michaelis constant	R07135	C00004	0.00127	mM	NaN	NaN	686
Michaelis constant	R07135	C00159	745	mM	NaN	NaN	686
Michaelis constant	R07135	C00392	400	mM	NaN	7	686
Michaelis constant	R07135	C00392	64	mM	NaN	9.5	686
Michaelis constant	R07135	C00392	72	mM	NaN	NaN	686
Michaelis constant	R00717	C00048	1.25	mM	NaN	NaN	7
Michaelis constant	R00717	C00048	0.11	mM	NaN	NaN	111
Michaelis constant	R00717	C00048	0.0045	mM	22	7.8	234
Michaelis constant	R00717	C00048	2.5	mM	37	7	789
Michaelis constant	R01388	C00168	0.12	mM	NaN	NaN	111
Michaelis constant	R01388	C00168	6.8	mM	37	7	789
Michaelis constant	R05679	C00003	1.57	mM	65	7	73
Michaelis constant	R05679	C00003	0.127	mM	NaN	NaN	796
Michaelis constant	R05679	C00004	0.032	mM	65	7	73
Michaelis constant	R05679	C00004	0.0477	mM	NaN	NaN	73
Michaelis constant	R05679	C00004	0.129	mM	NaN	NaN	796
Michaelis constant	R05680	C00005	0.044	mM	65	7	73
Michaelis constant	R05680	C00005	0.086	mM	NaN	NaN	73
Michaelis constant	R05680	C00005	0.025	mM	NaN	NaN	796
Michaelis constant	R05680	C00005	0.067	mM	65	6.5	800
Michaelis constant	R05680	C00006	0.27	mM	NaN	NaN	796
Michaelis constant	R05679	C00111	0.29	mM	65	7	73
Michaelis constant	R05680	C00111	0.29	mM	65	7	73
Michaelis constant	R05679	C00111	0.05	mM	NaN	NaN	73
Michaelis constant	R05680	C00111	0.05	mM	NaN	NaN	73
Michaelis constant	R05679	C00111	0.58	mM	NaN	NaN	796
Michaelis constant	R05680	C00111	0.58	mM	NaN	NaN	796
Michaelis constant	R05679	C00111	2.17	mM	NaN	NaN	796
Michaelis constant	R05680	C00111	2.17	mM	NaN	NaN	796
Michaelis constant	R05679	C00111	0.47	mM	65	6.5	800
Michaelis constant	R05680	C00111	0.47	mM	65	6.5	800
Michaelis constant	R05679	C00623	8.92	mM	65	7	73
Michaelis constant	R05680	C00623	8.92	mM	65	7	73
Michaelis constant	R05679	C00623	4.8	mM	NaN	NaN	796
Michaelis constant	R05680	C00623	4.8	mM	NaN	NaN	796
Michaelis constant	R05679	C00623	16.3	mM	NaN	NaN	796
Michaelis constant	R05680	C00623	16.3	mM	NaN	NaN	796
Michaelis constant	R05682	C00005	0.1	mM	NaN	NaN	803
Michaelis constant	R05682	C06485	1.02	mM	37	7	4
Michaelis constant	R05682	C06485	0.44	mM	NaN	NaN	96
Michaelis constant	R05682	C06485	8.4	mM	NaN	NaN	803
Michaelis constant	R05682	C06485	6.4	mM	NaN	NaN	803
Michaelis constant	R05683	C00770	1	mM	NaN	NaN	6
Michaelis constant	R05684	C00770	1	mM	NaN	NaN	6
Michaelis constant	R05685	C00004	1.7	mM	NaN	NaN	9
Michaelis constant	R05686	C00005	0.02	mM	NaN	NaN	9
Michaelis constant	R05685	C07329	0.21	mM	NaN	NaN	9
Michaelis constant	R05686	C07329	0.21	mM	NaN	NaN	9
Michaelis constant	R05687	C00005	0.029	mM	NaN	NaN	231
Michaelis constant	R05688	C00005	0.007	mM	NaN	NaN	6
Michaelis constant	R05688	C00005	0.0005	mM	37	7.6	6
Michaelis constant	R05688	C00005	0.0072	mM	NaN	NaN	113
Michaelis constant	R05688	C00005	0.0033	mM	NaN	NaN	113
Michaelis constant	R05688	C00005	0.0004	mM	25	7.5	113
Michaelis constant	R05688	C00005	0.0297	mM	30	7.9	113
Michaelis constant	R05688	C00005	0.001	mM	37	7.5	808
Michaelis constant	R05688	C00005	0.03	mM	37	8	234
Michaelis constant	R05688	C00005	0.0825	mM	37	8	811
Michaelis constant	R05688	C00006	0.17	mM	25	7.5	113
Michaelis constant	R05688	C00006	0.561	mM	30	7.9	113
Michaelis constant	R05688	C00006	1	mM	37	8	234
Michaelis constant	R05688	C11434	0.174	mM	30	7.9	113
Michaelis constant	R05688	C11434	0.972	mM	37	8	234
Michaelis constant	R05688	C11437	0.0031	mM	NaN	NaN	6
Michaelis constant	R05688	C11437	0.06	mM	NaN	NaN	6
Michaelis constant	R05688	C11437	0.073	mM	NaN	7.7	6
Michaelis constant	R05688	C11437	0.061	mM	NaN	NaN	6
Michaelis constant	R05688	C11437	0.05	mM	37	7.6	6
Michaelis constant	R05688	C11437	0.045	mM	37	7.6	6
Michaelis constant	R05688	C11437	0.081	mM	37	7.6	6
Michaelis constant	R05688	C11437	0.3	mM	NaN	NaN	31
Michaelis constant	R05688	C11437	0.34	mM	NaN	NaN	113
Michaelis constant	R05688	C11437	0.004	mM	25	7.5	113
Michaelis constant	R05688	C11437	0.0471	mM	30	7.9	113
Michaelis constant	R05688	C11437	0.063	mM	37	7.5	808
Michaelis constant	R05688	C11437	0.17	mM	37	7.8	808
Michaelis constant	R05688	C11437	0.132	mM	37	8	234
Michaelis constant	R05688	C11437	0.147	mM	37	8	811
Michaelis constant	R00703	C00003	0.105	mM	25	8	74
Michaelis constant	R01000	C00003	0.105	mM	25	8	74
Michaelis constant	R03104	C00003	0.105	mM	25	8	74
Michaelis constant	R00703	C00003	0.9	mM	NaN	NaN	109
Michaelis constant	R01000	C00003	0.9	mM	NaN	NaN	109
Michaelis constant	R03104	C00003	0.9	mM	NaN	NaN	109
Michaelis constant	R00703	C00003	0.18	mM	NaN	7.5	115
Michaelis constant	R01000	C00003	0.18	mM	NaN	7.5	115
Michaelis constant	R03104	C00003	0.18	mM	NaN	7.5	115
Michaelis constant	R00703	C00003	0.086	mM	25	9.2	115
Michaelis constant	R01000	C00003	0.086	mM	25	9.2	115
Michaelis constant	R03104	C00003	0.086	mM	25	9.2	115
Michaelis constant	R00703	C00003	2.4	mM	NaN	NaN	116
Michaelis constant	R01000	C00003	2.4	mM	NaN	NaN	116
Michaelis constant	R03104	C00003	2.4	mM	NaN	NaN	116
Michaelis constant	R00703	C00003	0.95	mM	NaN	8.2	656
Michaelis constant	R01000	C00003	0.95	mM	NaN	8.2	656
Michaelis constant	R03104	C00003	0.95	mM	NaN	8.2	656
Michaelis constant	R00703	C00003	5	mM	NaN	NaN	829
Michaelis constant	R01000	C00003	5	mM	NaN	NaN	829
Michaelis constant	R03104	C00003	5	mM	NaN	NaN	829
Michaelis constant	R00703	C00003	0.23	mM	NaN	NaN	842
Michaelis constant	R01000	C00003	0.23	mM	NaN	NaN	842
Michaelis constant	R03104	C00003	0.23	mM	NaN	NaN	842
Michaelis constant	R00703	C00003	0.015	mM	NaN	NaN	365
Michaelis constant	R01000	C00003	0.015	mM	NaN	NaN	365
Michaelis constant	R03104	C00003	0.015	mM	NaN	NaN	365
Michaelis constant	R00703	C00003	1.1	mM	NaN	NaN	878
Michaelis constant	R01000	C00003	1.1	mM	NaN	NaN	878
Michaelis constant	R03104	C00003	1.1	mM	NaN	NaN	878
Michaelis constant	R00703	C00003	0.155	mM	25	9.2	895
Michaelis constant	R01000	C00003	0.155	mM	25	9.2	895
Michaelis constant	R03104	C00003	0.155	mM	25	9.2	895
Michaelis constant	R00703	C00003	0.02	mM	25	7.5	899
Michaelis constant	R01000	C00003	0.02	mM	25	7.5	899
Michaelis constant	R03104	C00003	0.02	mM	25	7.5	899
Michaelis constant	R00703	C00003	0.143	mM	25	9.2	901
Michaelis constant	R01000	C00003	0.143	mM	25	9.2	901
Michaelis constant	R03104	C00003	0.143	mM	25	9.2	901
Michaelis constant	R00703	C00003	0.311	mM	25	9.2	902
Michaelis constant	R01000	C00003	0.311	mM	25	9.2	902
Michaelis constant	R03104	C00003	0.311	mM	25	9.2	902
Michaelis constant	R00703	C00004	0.05	mM	NaN	NaN	74
Michaelis constant	R01000	C00004	0.05	mM	NaN	NaN	74
Michaelis constant	R03104	C00004	0.05	mM	NaN	NaN	74
Michaelis constant	R00703	C00004	0.018	mM	NaN	NaN	115
Michaelis constant	R01000	C00004	0.018	mM	NaN	NaN	115
Michaelis constant	R03104	C00004	0.018	mM	NaN	NaN	115
Michaelis constant	R00703	C00004	0.016	mM	NaN	7.5	115
Michaelis constant	R01000	C00004	0.016	mM	NaN	7.5	115
Michaelis constant	R03104	C00004	0.016	mM	NaN	7.5	115
Michaelis constant	R00703	C00004	0.007	mM	25	7.5	115
Michaelis constant	R01000	C00004	0.007	mM	25	7.5	115
Michaelis constant	R03104	C00004	0.007	mM	25	7.5	115
Michaelis constant	R00703	C00004	0.011	mM	NaN	7.5	115
Michaelis constant	R01000	C00004	0.011	mM	NaN	7.5	115
Michaelis constant	R03104	C00004	0.011	mM	NaN	7.5	115
Michaelis constant	R00703	C00004	0.08	mM	NaN	NaN	116
Michaelis constant	R01000	C00004	0.08	mM	NaN	NaN	116
Michaelis constant	R03104	C00004	0.08	mM	NaN	NaN	116
Michaelis constant	R00703	C00004	0.054	mM	30	6	116
Michaelis constant	R01000	C00004	0.054	mM	30	6	116
Michaelis constant	R03104	C00004	0.054	mM	30	6	116
Michaelis constant	R00703	C00004	0.058	mM	30	7	116
Michaelis constant	R01000	C00004	0.058	mM	30	7	116
Michaelis constant	R03104	C00004	0.058	mM	30	7	116
Michaelis constant	R00703	C00004	0.15	mM	NaN	NaN	180
Michaelis constant	R01000	C00004	0.15	mM	NaN	NaN	180
Michaelis constant	R03104	C00004	0.15	mM	NaN	NaN	180
Michaelis constant	R00703	C00004	0.02	mM	NaN	5.4	242
Michaelis constant	R01000	C00004	0.02	mM	NaN	5.4	242
Michaelis constant	R03104	C00004	0.02	mM	NaN	5.4	242
Michaelis constant	R00703	C00004	0.01	mM	NaN	NaN	243
Michaelis constant	R01000	C00004	0.01	mM	NaN	NaN	243
Michaelis constant	R03104	C00004	0.01	mM	NaN	NaN	243
Michaelis constant	R00703	C00004	0.045	mM	NaN	NaN	243
Michaelis constant	R01000	C00004	0.045	mM	NaN	NaN	243
Michaelis constant	R03104	C00004	0.045	mM	NaN	NaN	243
Michaelis constant	R00703	C00004	0.032	mM	NaN	NaN	287
Michaelis constant	R01000	C00004	0.032	mM	NaN	NaN	287
Michaelis constant	R03104	C00004	0.032	mM	NaN	NaN	287
Michaelis constant	R00703	C00004	0.0125	mM	NaN	7.3	656
Michaelis constant	R01000	C00004	0.0125	mM	NaN	7.3	656
Michaelis constant	R03104	C00004	0.0125	mM	NaN	7.3	656
Michaelis constant	R00703	C00004	0.04	mM	25	NaN	829
Michaelis constant	R01000	C00004	0.04	mM	25	NaN	829
Michaelis constant	R03104	C00004	0.04	mM	25	NaN	829
Michaelis constant	R00703	C00004	0.033	mM	NaN	NaN	833
Michaelis constant	R01000	C00004	0.033	mM	NaN	NaN	833
Michaelis constant	R03104	C00004	0.033	mM	NaN	NaN	833
Michaelis constant	R00703	C00004	0.021	mM	NaN	7.5	838
Michaelis constant	R01000	C00004	0.021	mM	NaN	7.5	838
Michaelis constant	R03104	C00004	0.021	mM	NaN	7.5	838
Michaelis constant	R00703	C00004	0.25	mM	NaN	NaN	839
Michaelis constant	R01000	C00004	0.25	mM	NaN	NaN	839
Michaelis constant	R03104	C00004	0.25	mM	NaN	NaN	839
Michaelis constant	R00703	C00004	0.069	mM	NaN	NaN	840
Michaelis constant	R01000	C00004	0.069	mM	NaN	NaN	840
Michaelis constant	R03104	C00004	0.069	mM	NaN	NaN	840
Michaelis constant	R00703	C00004	0.024	mM	NaN	NaN	842
Michaelis constant	R01000	C00004	0.024	mM	NaN	NaN	842
Michaelis constant	R03104	C00004	0.024	mM	NaN	NaN	842
Michaelis constant	R00703	C00004	0.4	mM	NaN	NaN	844
Michaelis constant	R01000	C00004	0.4	mM	NaN	NaN	844
Michaelis constant	R03104	C00004	0.4	mM	NaN	NaN	844
Michaelis constant	R00703	C00004	44	mM	NaN	NaN	844
Michaelis constant	R01000	C00004	44	mM	NaN	NaN	844
Michaelis constant	R03104	C00004	44	mM	NaN	NaN	844
Michaelis constant	R00703	C00004	0.061	mM	NaN	NaN	878
Michaelis constant	R01000	C00004	0.061	mM	NaN	NaN	878
Michaelis constant	R03104	C00004	0.061	mM	NaN	NaN	878
Michaelis constant	R00703	C00004	0.0196	mM	NaN	NaN	889
Michaelis constant	R01000	C00004	0.0196	mM	NaN	NaN	889
Michaelis constant	R03104	C00004	0.0196	mM	NaN	NaN	889
Michaelis constant	R00703	C00004	0.0186	mM	NaN	NaN	890
Michaelis constant	R01000	C00004	0.0186	mM	NaN	NaN	890
Michaelis constant	R03104	C00004	0.0186	mM	NaN	NaN	890
Michaelis constant	R00703	C00004	0.0189	mM	NaN	NaN	891
Michaelis constant	R01000	C00004	0.0189	mM	NaN	NaN	891
Michaelis constant	R03104	C00004	0.0189	mM	NaN	NaN	891
Michaelis constant	R00703	C00004	0.0142	mM	NaN	NaN	892
Michaelis constant	R01000	C00004	0.0142	mM	NaN	NaN	892
Michaelis constant	R03104	C00004	0.0142	mM	NaN	NaN	892
Michaelis constant	R00703	C00004	0.0143	mM	NaN	NaN	894
Michaelis constant	R01000	C00004	0.0143	mM	NaN	NaN	894
Michaelis constant	R03104	C00004	0.0143	mM	NaN	NaN	894
Michaelis constant	R00703	C00004	0.5	mM	25	8	900
Michaelis constant	R01000	C00004	0.5	mM	25	8	900
Michaelis constant	R03104	C00004	0.5	mM	25	8	900
Michaelis constant	R00703	C00004	0.009	mM	25	7.5	901
Michaelis constant	R01000	C00004	0.009	mM	25	7.5	901
Michaelis constant	R03104	C00004	0.009	mM	25	7.5	901
Michaelis constant	R00703	C00004	0.014	mM	25	7.5	902
Michaelis constant	R01000	C00004	0.014	mM	25	7.5	902
Michaelis constant	R03104	C00004	0.014	mM	25	7.5	902
Michaelis constant	R00703	C00004	0.0081	mM	NaN	NaN	906
Michaelis constant	R01000	C00004	0.0081	mM	NaN	NaN	906
Michaelis constant	R03104	C00004	0.0081	mM	NaN	NaN	906
Michaelis constant	R00703	C00022	0.16	mM	0	7	5
Michaelis constant	R00703	C00022	0.03	mM	25	7.5	7
Michaelis constant	R00703	C00022	0.398	mM	NaN	NaN	7
Michaelis constant	R00703	C00022	0.67	mM	25	8	11
Michaelis constant	R00703	C00022	0.027	mM	15	7	71
Michaelis constant	R00703	C00022	0.044	mM	15	7.4	71
Michaelis constant	R00703	C00022	0.11	mM	15	8	71
Michaelis constant	R00703	C00022	0.033	mM	20	7	71
Michaelis constant	R00703	C00022	0.054	mM	20	7.4	71
Michaelis constant	R00703	C00022	0.171	mM	20	8	71
Michaelis constant	R00703	C00022	0.061	mM	30	7	71
Michaelis constant	R00703	C00022	0.117	mM	30	7.4	71
Michaelis constant	R00703	C00022	13	mM	NaN	NaN	74
Michaelis constant	R00703	C00022	0.06	mM	25	6	74
Michaelis constant	R00703	C00022	2.76	mM	25	6	74
Michaelis constant	R00703	C00022	0.049	mM	NaN	7.5	115
Michaelis constant	R00703	C00022	0.055	mM	NaN	7.5	115
Michaelis constant	R00703	C00022	1.5	mM	30	NaN	116
Michaelis constant	R00703	C00022	15	mM	NaN	NaN	116
Michaelis constant	R00703	C00022	1.3	mM	30	6	116
Michaelis constant	R00703	C00022	1.7	mM	30	7	116
Michaelis constant	R00703	C00022	0.8	mM	NaN	NaN	180
Michaelis constant	R00703	C00022	1	mM	NaN	NaN	243
Michaelis constant	R00703	C00022	0.2	mM	NaN	NaN	540
Michaelis constant	R00703	C00022	2.2	mM	NaN	NaN	556
Michaelis constant	R00703	C00022	0.5	mM	NaN	6.5	656
Michaelis constant	R00703	C00022	0.42	mM	NaN	7.3	656
Michaelis constant	R00703	C00022	0.35	mM	NaN	6.2	699
Michaelis constant	R00703	C00022	3	mM	NaN	NaN	700
Michaelis constant	R00703	C00022	0.32	mM	30	6.5	830
Michaelis constant	R00703	C00022	0.016	mM	20	7	837
Michaelis constant	R00703	C00022	0.057	mM	15	NaN	838
Michaelis constant	R00703	C00022	0.34	mM	NaN	7.3	839
Michaelis constant	R00703	C00022	1.75	mM	NaN	NaN	842
Michaelis constant	R00703	C00022	77	mM	NaN	NaN	844
Michaelis constant	R00703	C00022	1.15	mM	NaN	NaN	844
Michaelis constant	R00703	C00022	0.019	mM	NaN	NaN	583
Michaelis constant	R00703	C00022	0.018	mM	15	7	583
Michaelis constant	R00703	C00022	0.25	mM	NaN	NaN	848
Michaelis constant	R00703	C00022	0.113	mM	4	7	849
Michaelis constant	R00703	C00022	0.21	mM	0	7	854
Michaelis constant	R00703	C00022	0.24	mM	NaN	NaN	878
Michaelis constant	R00703	C00022	0.025	mM	15	7.4	882
Michaelis constant	R00703	C00022	0.039	mM	20	7.4	882
Michaelis constant	R00703	C00022	0.078	mM	20	8	882
Michaelis constant	R00703	C00022	0.086	mM	30	7.4	882
Michaelis constant	R00703	C00022	0.145	mM	30	8	882
Michaelis constant	R00703	C00022	0.08	mM	NaN	NaN	883
Michaelis constant	R00703	C00022	0.14	mM	NaN	7.5	883
Michaelis constant	R00703	C00022	0.12	mM	10	NaN	883
Michaelis constant	R00703	C00022	0.15	mM	25	NaN	883
Michaelis constant	R00703	C00022	0.18	mM	30	NaN	883
Michaelis constant	R00703	C00022	0.26	mM	NaN	NaN	890
Michaelis constant	R00703	C00022	0.33	mM	NaN	NaN	891
Michaelis constant	R00703	C00022	0.22	mM	25	7.1	892
Michaelis constant	R00703	C00022	0.19	mM	NaN	NaN	894
Michaelis constant	R00703	C00022	0.017	mM	25	7.5	895
Michaelis constant	R00703	C00022	0.09	mM	NaN	7.6	898
Michaelis constant	R00703	C00022	0.07	mM	25	7.2	898
Michaelis constant	R00703	C00022	0.02	mM	NaN	NaN	899
Michaelis constant	R00703	C00022	0.071	mM	25	7.5	902
Michaelis constant	R01000	C00109	0.6	mM	NaN	7.5	115
Michaelis constant	R01000	C00109	77	mM	NaN	NaN	540
Michaelis constant	R00703	C00186	1.79	mM	NaN	NaN	8
Michaelis constant	R00703	C00186	0.083	mM	NaN	NaN	23
Michaelis constant	R00703	C00186	0.735	mM	15	7	71
Michaelis constant	R00703	C00186	0.62	mM	15	7.4	71
Michaelis constant	R00703	C00186	0.541	mM	15	8	71
Michaelis constant	R00703	C00186	0.966	mM	20	7	71
Michaelis constant	R00703	C00186	0.537	mM	20	7.4	71
Michaelis constant	R00703	C00186	0.517	mM	20	8	71
Michaelis constant	R00703	C00186	0.822	mM	30	7	71
Michaelis constant	R00703	C00186	1.016	mM	30	7.4	71
Michaelis constant	R00703	C00186	30	mM	NaN	NaN	109
Michaelis constant	R00703	C00186	12	mM	25	9.2	115
Michaelis constant	R00703	C00186	0.047	mM	NaN	7.5	115
Michaelis constant	R00703	C00186	100	mM	NaN	NaN	116
Michaelis constant	R00703	C00186	55	mM	NaN	NaN	242
Michaelis constant	R00703	C00186	420	mM	NaN	NaN	243
Michaelis constant	R00703	C00186	17	mM	NaN	8.2	656
Michaelis constant	R00703	C00186	22	mM	NaN	8.8	656
Michaelis constant	R00703	C00186	67	mM	NaN	NaN	829
Michaelis constant	R00703	C00186	280	mM	NaN	NaN	833
Michaelis constant	R00703	C00186	2.5	mM	NaN	NaN	839
Michaelis constant	R00703	C00186	360	mM	NaN	NaN	840
Michaelis constant	R00703	C00186	109	mM	NaN	NaN	842
Michaelis constant	R00703	C00186	1100	mM	NaN	NaN	878
Michaelis constant	R00703	C00186	13	mM	NaN	NaN	879
Michaelis constant	R00703	C00186	0.862	mM	15	7	882
Michaelis constant	R00703	C00186	0.567	mM	15	7.4	882
Michaelis constant	R00703	C00186	0.515	mM	15	8	882
Michaelis constant	R00703	C00186	0.803	mM	20	7	882
Michaelis constant	R00703	C00186	0.641	mM	20	7.4	882
Michaelis constant	R00703	C00186	0.616	mM	20	8	882
Michaelis constant	R00703	C00186	0.909	mM	30	7	882
Michaelis constant	R00703	C00186	0.94	mM	30	7.4	882
Michaelis constant	R00703	C00186	1.191	mM	30	8	882
Michaelis constant	R00703	C00186	90.04	mM	NaN	NaN	883
Michaelis constant	R00703	C00186	10.2	mM	25	9.2	895
Michaelis constant	R00703	C00186	8.1	mM	25	7.5	899
Michaelis constant	R00703	C00186	11.3	mM	25	9.2	901
Michaelis constant	R00703	C00186	93	mM	25	9.2	902
Michaelis constant	R04328	C00005	0.00012	mM	NaN	NaN	8
Michaelis constant	R05691	C00005	0.00012	mM	NaN	NaN	8
Michaelis constant	R07495	C00005	0.00012	mM	NaN	NaN	8
Michaelis constant	R04328	C00005	0.003	mM	NaN	NaN	16
Michaelis constant	R05691	C00005	0.003	mM	NaN	NaN	16
Michaelis constant	R07495	C00005	0.003	mM	NaN	NaN	16
Michaelis constant	R05691	C04453	0.078	mM	NaN	NaN	8
Michaelis constant	R05692	C00005	0.009	mM	NaN	NaN	6
Michaelis constant	R07060	C00005	0.009	mM	NaN	NaN	6
Michaelis constant	R05692	C01222	0.014	mM	NaN	NaN	96
Michaelis constant	R07059	C01222	0.014	mM	NaN	NaN	96
Michaelis constant	R05692	C01222	0.064	mM	NaN	NaN	469
Michaelis constant	R07059	C01222	0.064	mM	NaN	NaN	469
Michaelis constant	R05693	C00004	0.233	mM	40	8.5	181
Michaelis constant	R07136	C00004	0.233	mM	40	8.5	181
Michaelis constant	R08590	C00004	0.233	mM	40	8.5	181
Michaelis constant	R05694	C00005	0.031	mM	40	8.5	181
Michaelis constant	R07137	C00005	0.031	mM	40	8.5	181
Michaelis constant	R05827	C00005	0.02	mM	NaN	NaN	929
Michaelis constant	R05827	C11634	0.0167	mM	NaN	NaN	929
Michaelis constant	R05823	C00005	12	mM	NaN	NaN	178
Michaelis constant	R05823	C00005	0.01	mM	NaN	NaN	178
Michaelis constant	R05823	C02780	1.8	mM	NaN	NaN	178
Michaelis constant	R05823	C02780	26	mM	NaN	NaN	178
Michaelis constant	R05823	C02780	0.0312	mM	NaN	NaN	178
Michaelis constant	R05823	C02780	130	mM	NaN	NaN	178
Michaelis constant	R06126	C00006	0.54	mM	30	9	6
Michaelis constant	R06126	C00006	0.5	mM	30	9	9
Michaelis constant	R06126	C00006	0.029	mM	30	9	195
Michaelis constant	R06126	C00065	40	mM	30	9	6
Michaelis constant	R06126	C00065	95	mM	30	9	9
Michaelis constant	R06126	C00065	42	mM	NaN	9	195
Michaelis constant	R06166	C00005	0.3	mM	NaN	NaN	945
Michaelis constant	R06166	C05479	0.0171	mM	NaN	NaN	945
Michaelis constant	R07138	C00005	0.12	mM	25	8	301
Michaelis constant	R04105	C02975	2	mM	NaN	NaN	9
Michaelis constant	R00704	C00003	2.2	mM	NaN	NaN	544
Michaelis constant	R00704	C00003	1.05	mM	NaN	NaN	829
Michaelis constant	R00704	C00003	2.9	mM	NaN	NaN	953
Michaelis constant	R00704	C00003	0.00044	mM	NaN	NaN	954
Michaelis constant	R00704	C00003	0.12	mM	NaN	NaN	961
Michaelis constant	R00704	C00003	0.02	mM	NaN	NaN	961
Michaelis constant	R00704	C00003	0.1	mM	NaN	NaN	967
Michaelis constant	R00704	C00003	0.16	mM	NaN	NaN	544
Michaelis constant	R00704	C00004	0.071	mM	NaN	NaN	242
Michaelis constant	R00704	C00004	0.001	mM	NaN	NaN	243
Michaelis constant	R00704	C00004	0.16	mM	NaN	NaN	840
Michaelis constant	R00704	C00004	0.019	mM	NaN	NaN	948
Michaelis constant	R00704	C00004	0.05	mM	NaN	NaN	950
Michaelis constant	R00704	C00004	0.00021	mM	NaN	NaN	954
Michaelis constant	R00704	C00004	0.01	mM	NaN	NaN	961
Michaelis constant	R00704	C00004	0.015	mM	NaN	NaN	961
Michaelis constant	R00704	C00004	0.02	mM	NaN	NaN	967
Michaelis constant	R00704	C00004	0.03	mM	NaN	NaN	544
Michaelis constant	R00704	C00022	1.5	mM	NaN	NaN	948
Michaelis constant	R00704	C00022	0.67	mM	25	8	949
Michaelis constant	R00704	C00022	1.6	mM	NaN	NaN	950
Michaelis constant	R00704	C00022	1	mM	NaN	NaN	950
Michaelis constant	R00704	C00022	0.07	mM	NaN	NaN	954
Michaelis constant	R00704	C00022	0.12	mM	30	5.5	955
Michaelis constant	R00704	C00022	0.33	mM	NaN	NaN	961
Michaelis constant	R00704	C00022	0.42	mM	NaN	NaN	961
Michaelis constant	R00704	C00022	0.16	mM	NaN	NaN	967
Michaelis constant	R00704	C00022	0.3	mM	NaN	NaN	544
Michaelis constant	R00704	C00256	0.8	mM	30	8	786
Michaelis constant	R00704	C00256	20	mM	NaN	NaN	828
Michaelis constant	R00704	C00256	1250	mM	NaN	NaN	840
Michaelis constant	R00704	C00256	0.59	mM	NaN	NaN	947
Michaelis constant	R00704	C00256	8.5	mM	25	8	949
Michaelis constant	R00704	C00256	3.8	mM	NaN	NaN	954
Michaelis constant	R00704	C00256	70	mM	NaN	NaN	960
Michaelis constant	R00704	C00256	4.8	mM	NaN	NaN	961
Michaelis constant	R00704	C00256	3.2	mM	NaN	NaN	961
Michaelis constant	R00704	C00256	1.9	mM	NaN	NaN	967
Michaelis constant	R00704	C00256	19	mM	NaN	NaN	544
Michaelis constant	R04106	C02975	5.3	mM	NaN	NaN	9
Michaelis constant	R01872	C00003	0.0122	mM	20	9	6
Michaelis constant	R06847	C00003	0.0122	mM	20	9	6
Michaelis constant	R01872	C00003	0.087	mM	20	9	6
Michaelis constant	R06847	C00003	0.087	mM	20	9	6
Michaelis constant	R02413	C00005	0.012	mM	20	10	461
Michaelis constant	R06846	C00005	0.012	mM	20	10	461
Michaelis constant	R02413	C00006	0.1	mM	20	9	6
Michaelis constant	R06846	C00006	0.1	mM	20	9	6
Michaelis constant	R02413	C00006	0.001	mM	20	10	461
Michaelis constant	R06846	C00006	0.001	mM	20	10	461
Michaelis constant	R02413	C00006	0.5	mM	20	9	6
Michaelis constant	R06846	C00006	0.5	mM	20	9	6
Michaelis constant	R01872	C00296	0.0091	mM	20	9	6
Michaelis constant	R06846	C00296	0.0091	mM	20	9	6
Michaelis constant	R01872	C00296	0.041	mM	20	9	6
Michaelis constant	R06846	C00296	0.041	mM	20	9	6
Michaelis constant	R01872	C00296	0.37	mM	NaN	NaN	13
Michaelis constant	R06846	C00296	0.37	mM	NaN	NaN	13
Michaelis constant	R01872	C00296	3.6	mM	20	10	461
Michaelis constant	R06846	C00296	3.6	mM	20	10	461
Michaelis constant	R01872	C00296	2.95	mM	NaN	10	725
Michaelis constant	R06846	C00296	2.95	mM	NaN	10	725
Michaelis constant	R02413	C00493	0.0029	mM	20	9	6
Michaelis constant	R06847	C00493	0.0029	mM	20	9	6
Michaelis constant	R02413	C00493	0.02	mM	20	9	6
Michaelis constant	R06847	C00493	0.02	mM	20	9	6
Michaelis constant	R02413	C00493	1.18	mM	NaN	NaN	13
Michaelis constant	R06847	C00493	1.18	mM	NaN	NaN	13
Michaelis constant	R02413	C00493	0.8	mM	20	10	461
Michaelis constant	R06847	C00493	0.8	mM	20	10	461
Michaelis constant	R02413	C00493	5.25	mM	NaN	10	725
Michaelis constant	R06847	C00493	5.25	mM	NaN	10	725
Michaelis constant	R07139	C00005	0.0068	mM	NaN	NaN	97
Michaelis constant	R07139	C00005	0.0408	mM	NaN	NaN	987
Michaelis constant	R07139	C00546	5.88	mM	NaN	NaN	9
Michaelis constant	R07139	C00546	0.7	mM	NaN	NaN	97
Michaelis constant	R07139	C00546	0.08	mM	NaN	NaN	986
Michaelis constant	R07139	C00546	1.92	mM	NaN	NaN	987
Michaelis constant	R06983	C00003	0.007	mM	NaN	NaN	7
Michaelis constant	R06983	C00003	0.0136	mM	NaN	5.7	7
Michaelis constant	R06983	C00003	0.009	mM	NaN	8	7
Michaelis constant	R06983	C00003	0.0033	mM	NaN	NaN	7
Michaelis constant	R06983	C00003	0.0093	mM	NaN	10	7
Michaelis constant	R06983	C00003	0.01	mM	NaN	NaN	8
Michaelis constant	R06983	C00003	0.068	mM	NaN	NaN	9
Michaelis constant	R06983	C00003	0.045	mM	NaN	NaN	9
Michaelis constant	R06983	C00003	0.0065	mM	NaN	NaN	15
Michaelis constant	R06983	C00003	0.031	mM	NaN	NaN	16
Michaelis constant	R06983	C00003	0.008	mM	NaN	7.5	147
Michaelis constant	R06983	C00003	0.15	mM	NaN	NaN	85
Michaelis constant	R06983	C00003	0.025	mM	NaN	NaN	271
Michaelis constant	R06983	C00003	0.05	mM	NaN	NaN	271
Michaelis constant	R06983	C00003	0.09	mM	NaN	NaN	271
Michaelis constant	R06983	C00003	0.24	mM	NaN	NaN	989
Michaelis constant	R06983	C00003	0.12	mM	NaN	NaN	989
Michaelis constant	R06983	C00003	0.31	mM	NaN	NaN	996
Michaelis constant	R06983	C00004	0.016	mM	NaN	8	7
Michaelis constant	R06983	C00004	0.0042	mM	NaN	5.7	7
Michaelis constant	R06983	C00004	0.0002	mM	NaN	7.5	7
Michaelis constant	R06983	C00004	0.045	mM	NaN	7.5	147
Michaelis constant	R06983	C00004	0.025	mM	NaN	NaN	271
Michaelis constant	R06983	C00004	0.25	mM	NaN	NaN	989
Michaelis constant	R07140	C00005	0.045	mM	NaN	5.7	7
Michaelis constant	R07140	C00006	0.57	mM	NaN	5.7	7
Michaelis constant	R07140	C00006	9.5	mM	NaN	8	7
Michaelis constant	R06983	C01031	0.28	mM	NaN	5.7	7
Michaelis constant	R07140	C01031	0.28	mM	NaN	5.7	7
Michaelis constant	R06983	C01031	0.3	mM	NaN	5.7	7
Michaelis constant	R07140	C01031	0.3	mM	NaN	5.7	7
Michaelis constant	R06983	C01031	0.12	mM	NaN	NaN	271
Michaelis constant	R07140	C01031	0.12	mM	NaN	NaN	271
Michaelis constant	R06983	C01031	0.6	mM	NaN	NaN	989
Michaelis constant	R07140	C01031	0.6	mM	NaN	NaN	989
Michaelis constant	R06983	C14180	0.006	mM	NaN	NaN	3
Michaelis constant	R07140	C14180	0.006	mM	NaN	NaN	3
Michaelis constant	R06983	C14180	0.094	mM	NaN	NaN	6
Michaelis constant	R07140	C14180	0.094	mM	NaN	NaN	6
Michaelis constant	R06983	C14180	0.0004	mM	NaN	NaN	7
Michaelis constant	R07140	C14180	0.0004	mM	NaN	NaN	7
Michaelis constant	R06983	C14180	0.0017	mM	30	7.5	7
Michaelis constant	R07140	C14180	0.0017	mM	30	7.5	7
Michaelis constant	R06983	C14180	0.00092	mM	NaN	NaN	8
Michaelis constant	R07140	C14180	0.00092	mM	NaN	NaN	8
Michaelis constant	R06983	C14180	0.04	mM	NaN	NaN	9
Michaelis constant	R07140	C14180	0.04	mM	NaN	NaN	9
Michaelis constant	R06983	C14180	0.03	mM	NaN	NaN	9
Michaelis constant	R07140	C14180	0.03	mM	NaN	NaN	9
Michaelis constant	R06983	C14180	0.002	mM	NaN	NaN	15
Michaelis constant	R07140	C14180	0.002	mM	NaN	NaN	15
Michaelis constant	R06983	C14180	0.008	mM	NaN	NaN	128
Michaelis constant	R07140	C14180	0.008	mM	NaN	NaN	128
Michaelis constant	R06983	C14180	0.004	mM	NaN	8	147
Michaelis constant	R07140	C14180	0.004	mM	NaN	8	147
Michaelis constant	R06983	C14180	0.007	mM	25	8	234
Michaelis constant	R07140	C14180	0.007	mM	25	8	234
Michaelis constant	R00709	C00003	0.0771	mM	70	7.8	140
Michaelis constant	R01934	C00003	0.0771	mM	70	7.8	140
Michaelis constant	R00709	C00003	0.193	mM	30	7.8	854
Michaelis constant	R01934	C00003	0.193	mM	30	7.8	854
Michaelis constant	R00709	C00311	0.0164	mM	70	7.8	140
Michaelis constant	R00709	C00311	0.291	mM	30	7.8	854
Michaelis constant	R00709	C00311	0.405	mM	60	8	5
Michaelis constant	R01934	C05662	0.0183	mM	70	7.8	140
Michaelis constant	R01934	C05662	0.211	mM	30	7.8	854
Michaelis constant	R01934	C05662	7.486	mM	60	8	5
Michaelis constant	R07143	C00005	0.16	mM	NaN	6	263
Michaelis constant	R07144	C00005	0.16	mM	NaN	6	263
Michaelis constant	R07143	C00006	0.07	mM	NaN	9	263
Michaelis constant	R07144	C00006	0.07	mM	NaN	9	263
Michaelis constant	R07144	C00309	53.9	mM	NaN	6	263
Michaelis constant	R07143	C00310	7.8	mM	NaN	6	263
Michaelis constant	R07143	C00310	25	mM	25	6	182
Michaelis constant	R07143	C01904	12.5	mM	25	8.5	182
Michaelis constant	R07144	C01904	12.5	mM	25	8.5	182
Michaelis constant	R06954	C13453	0.0202	mM	NaN	NaN	234
Michaelis constant	R07346	C00005	0.032	mM	25	6	216
Michaelis constant	R07346	C00005	0.111	mM	25	7	216
Michaelis constant	R07346	C00247	3953	mM	25	7.5	129
Michaelis constant	R07346	C00247	35	mM	25	6	216
Michaelis constant	R07346	C00247	328	mM	25	7	216
Michaelis constant	R07346	C00794	167	mM	25	10	216
Michaelis constant	R00717	C00004	0.0058	mM	NaN	NaN	37
Michaelis constant	R01388	C00004	0.0058	mM	NaN	NaN	37
Michaelis constant	R00717	C00004	0.04	mM	NaN	NaN	43
Michaelis constant	R01388	C00004	0.04	mM	NaN	NaN	43
Michaelis constant	R00717	C00004	0.055	mM	NaN	NaN	1012
Michaelis constant	R01388	C00004	0.055	mM	NaN	NaN	1012
Michaelis constant	R00717	C00048	1.5	mM	NaN	NaN	43
Michaelis constant	R00717	C00048	10.8	mM	NaN	NaN	1012
Michaelis constant	R01388	C00168	0.09	mM	NaN	NaN	16
Michaelis constant	R01388	C00168	0.062	mM	NaN	NaN	37
Michaelis constant	R01388	C00168	0.1	mM	NaN	NaN	43
Michaelis constant	R01388	C00168	0.175	mM	NaN	NaN	1012
Michaelis constant	R01388	C00258	2.6	mM	NaN	NaN	43
Michaelis constant	R07985	C00003	0.1	mM	NaN	NaN	1016
Michaelis constant	R08194	C00005	0.1	mM	NaN	6.5	803
Michaelis constant	R08194	C06485	6.4	mM	NaN	6.5	803
Michaelis constant	R08194	C06485	8.4	mM	30	6.5	803
Michaelis constant	R08194	C06485	1.02	mM	37	7	4
Michaelis constant	R01773	C00004	0.46	mM	NaN	NaN	15
Michaelis constant	R01773	C00004	0.3	mM	NaN	NaN	111
Michaelis constant	R01775	C00005	0.09	mM	NaN	NaN	6
Michaelis constant	R01775	C00005	0.031	mM	NaN	NaN	10
Michaelis constant	R01775	C00005	0.036	mM	NaN	NaN	10
Michaelis constant	R01775	C00005	0.027	mM	NaN	NaN	15
Michaelis constant	R01775	C00005	0.04	mM	NaN	NaN	16
Michaelis constant	R01775	C00006	0.073	mM	NaN	NaN	6
Michaelis constant	R01775	C00006	0.166	mM	37	8	234
Michaelis constant	R01775	C00006	0.18	mM	NaN	NaN	1021
Michaelis constant	R01773	C00263	0.013	mM	NaN	NaN	6
Michaelis constant	R01775	C00263	0.013	mM	NaN	NaN	6
Michaelis constant	R01773	C00263	0.41	mM	NaN	NaN	6
Michaelis constant	R01775	C00263	0.41	mM	NaN	NaN	6
Michaelis constant	R01773	C00263	5.2	mM	37	8	234
Michaelis constant	R01775	C00263	5.2	mM	37	8	234
Michaelis constant	R01773	C00441	0.17	mM	NaN	NaN	6
Michaelis constant	R01775	C00441	0.17	mM	NaN	NaN	6
Michaelis constant	R01773	C00441	0.15	mM	NaN	NaN	10
Michaelis constant	R01775	C00441	0.15	mM	NaN	NaN	10
Michaelis constant	R01773	C00441	0.1	mM	NaN	NaN	14
Michaelis constant	R01775	C00441	0.1	mM	NaN	NaN	14
Michaelis constant	R01773	C00441	0.08	mM	NaN	NaN	15
Michaelis constant	R01775	C00441	0.08	mM	NaN	NaN	15
Michaelis constant	R01773	C00441	0.066	mM	NaN	NaN	15
Michaelis constant	R01775	C00441	0.066	mM	NaN	NaN	15
Michaelis constant	R01773	C00441	0.5	mM	NaN	NaN	111
Michaelis constant	R01775	C00441	0.5	mM	NaN	NaN	111
Michaelis constant	R01361	C00003	0.53	mM	NaN	NaN	7
Michaelis constant	R01361	C00003	0.0598	mM	25	9	7
Michaelis constant	R01361	C00003	0.067	mM	NaN	NaN	8
Michaelis constant	R01361	C00003	0.24	mM	NaN	NaN	8
Michaelis constant	R01361	C00003	0.55	mM	NaN	NaN	128
Michaelis constant	R01361	C00003	0.36	mM	NaN	NaN	128
Michaelis constant	R01361	C00003	0.175	mM	NaN	NaN	128
Michaelis constant	R01361	C00003	0.95	mM	NaN	NaN	128
Michaelis constant	R01361	C00003	0.66	mM	NaN	NaN	1032
Michaelis constant	R01361	C00003	0.21	mM	NaN	NaN	1034
Michaelis constant	R01361	C00003	0.000445	mM	NaN	NaN	1036
Michaelis constant	R01361	C00003	0.057	mM	NaN	NaN	1037
Michaelis constant	R01361	C00003	0.39	mM	NaN	NaN	1038
Michaelis constant	R01361	C00003	0.238	mM	NaN	NaN	1038
Michaelis constant	R01361	C00003	0.089	mM	55	8.5	1039
Michaelis constant	R01361	C00003	0.18	mM	23	8	85
Michaelis constant	R01361	C00003	0.1	mM	30	NaN	1041
Michaelis constant	R01361	C00003	0.31	mM	30	NaN	1041
Michaelis constant	R01361	C00003	0.13	mM	NaN	NaN	1033
Michaelis constant	R01361	C00004	0.014	mM	NaN	NaN	8
Michaelis constant	R01361	C00004	0.029	mM	55	5	8
Michaelis constant	R01361	C00004	0.091	mM	NaN	NaN	128
Michaelis constant	R01361	C00004	0.08	mM	NaN	NaN	128
Michaelis constant	R01361	C00004	0.27	mM	37	7	1034
Michaelis constant	R01361	C00004	0.00102	mM	NaN	NaN	1036
Michaelis constant	R01361	C00004	0.015	mM	NaN	NaN	1037
Michaelis constant	R01361	C00004	0.058	mM	NaN	NaN	1038
Michaelis constant	R01361	C00004	0.24	mM	30	NaN	1041
Michaelis constant	R01361	C00004	0.32	mM	30	NaN	1041
Michaelis constant	R01361	C00164	0.149	mM	NaN	NaN	8
Michaelis constant	R01361	C00164	0.59	mM	NaN	NaN	128
Michaelis constant	R01361	C00164	0.26	mM	NaN	NaN	128
Michaelis constant	R01361	C00164	0.29	mM	37	7	1034
Michaelis constant	R01361	C00164	0.00547	mM	NaN	NaN	1036
Michaelis constant	R01361	C00164	0.15	mM	NaN	NaN	1037
Michaelis constant	R01361	C00164	0.146	mM	NaN	NaN	1038
Michaelis constant	R01361	C00164	0.24	mM	55	5	1039
Michaelis constant	R01361	C00164	1.1	mM	30	NaN	1041
Michaelis constant	R01361	C00164	1.3	mM	30	NaN	1041
Michaelis constant	R01361	C01089	0.71	mM	NaN	NaN	7
Michaelis constant	R01361	C01089	12.6	mM	25	7.5	7
Michaelis constant	R01361	C01089	10.5	mM	25	9	7
Michaelis constant	R01361	C01089	9.1	mM	30	9	7
Michaelis constant	R01361	C01089	0.59	mM	NaN	NaN	128
Michaelis constant	R01361	C01089	3.36	mM	NaN	NaN	1038
Michaelis constant	R01361	C01089	1.6	mM	25	8	1038
Michaelis constant	R01361	C01089	1.5	mM	23	8	85
Michaelis constant	R01361	C01089	0.6	mM	NaN	NaN	85
Michaelis constant	R01361	C01089	0.34	mM	30	NaN	1041
Michaelis constant	R01361	C01089	0.49	mM	30	NaN	1041
Michaelis constant	R01361	C01089	1.2	mM	NaN	NaN	1033
Michaelis constant	R02047	C00003	0.5	mM	NaN	NaN	7
Michaelis constant	R05066	C00003	0.5	mM	NaN	NaN	7
Michaelis constant	R02047	C00003	0.022	mM	NaN	NaN	8
Michaelis constant	R05066	C00003	0.022	mM	NaN	NaN	8
Michaelis constant	R02047	C00003	0.023	mM	NaN	NaN	11
Michaelis constant	R05066	C00003	0.023	mM	NaN	NaN	11
Michaelis constant	R02047	C00003	0.054	mM	NaN	NaN	96
Michaelis constant	R05066	C00003	0.054	mM	NaN	NaN	96
Michaelis constant	R02047	C00003	0.44	mM	NaN	NaN	85
Michaelis constant	R05066	C00003	0.44	mM	NaN	NaN	85
Michaelis constant	R02047	C00003	0.05	mM	NaN	NaN	1045
Michaelis constant	R05066	C00003	0.05	mM	NaN	NaN	1045
Michaelis constant	R02047	C01188	0.12	mM	NaN	NaN	7
Michaelis constant	R02246	C00004	0.003	mM	NaN	NaN	96
Michaelis constant	R02247	C00005	0.09	mM	NaN	NaN	96
Michaelis constant	R02082	C00005	0.021	mM	NaN	NaN	7
Michaelis constant	R02082	C00005	0.023	mM	50	5.5	35
Michaelis constant	R02082	C00005	0.055	mM	50	5.5	35
Michaelis constant	R02082	C00005	0.081	mM	NaN	NaN	355
Michaelis constant	R02082	C00005	0.03	mM	37	6.5	362
Michaelis constant	R02082	C00005	0.037	mM	NaN	NaN	546
Michaelis constant	R02082	C00005	0.043	mM	25	6.8	546
Michaelis constant	R02082	C00005	0.062	mM	NaN	NaN	727
Michaelis constant	R02082	C00005	0.032	mM	NaN	NaN	1054
Michaelis constant	R02082	C00005	0.052	mM	NaN	NaN	1055
Michaelis constant	R02082	C00006	0.0009	mM	50	9	35
Michaelis constant	R02082	C00006	0.25	mM	37	6.5	362
Michaelis constant	R02082	C00006	0.22	mM	25	8.3	546
Michaelis constant	R02082	C00006	0.035	mM	NaN	NaN	1054
Michaelis constant	R02082	C00010	0.00011	mM	50	9	35
Michaelis constant	R02082	C00010	0.22	mM	37	6.5	362
Michaelis constant	R02082	C00010	0.074	mM	25	8.3	546
Michaelis constant	R02082	C00010	0.03	mM	NaN	NaN	1054
Michaelis constant	R02082	C00356	0.01	mM	NaN	NaN	4
Michaelis constant	R02082	C00356	0.07	mM	NaN	NaN	7
Michaelis constant	R02082	C00356	0.006	mM	NaN	NaN	8
Michaelis constant	R02082	C00356	0.004	mM	NaN	NaN	8
Michaelis constant	R02082	C00356	0.068	mM	NaN	NaN	8
Michaelis constant	R02082	C00356	0.017	mM	50	5.5	35
Michaelis constant	R02082	C00356	0.045	mM	NaN	NaN	35
Michaelis constant	R02082	C00356	0.045	mM	50	5.5	35
Michaelis constant	R02082	C00356	0.02	mM	37	6.5	362
Michaelis constant	R02082	C00356	0.028	mM	NaN	NaN	546
Michaelis constant	R02082	C00356	0.013	mM	25	6.8	546
Michaelis constant	R02082	C00356	0.008	mM	NaN	NaN	727
Michaelis constant	R02082	C00356	0.06	mM	NaN	NaN	1054
Michaelis constant	R02082	C00356	0.003	mM	NaN	NaN	1055
Michaelis constant	R02082	C00356	0.021	mM	NaN	NaN	1057
Michaelis constant	R02082	C00418	1	mM	37	6.5	362
Michaelis constant	R02082	C00418	0.252	mM	25	8.3	546
Michaelis constant	R01975	C00332	0.066	mM	NaN	NaN	6
Michaelis constant	R01975	C00332	0.089	mM	NaN	NaN	7
Michaelis constant	R01975	C00332	0.0345	mM	NaN	5	7
Michaelis constant	R01975	C00332	0.045	mM	NaN	6	7
Michaelis constant	R01975	C00332	0.0187	mM	NaN	7	7
Michaelis constant	R01975	C00332	0.0138	mM	NaN	8	7
Michaelis constant	R01975	C00332	0.0166	mM	NaN	7	7
Michaelis constant	R01975	C00332	0.0222	mM	NaN	8	7
Michaelis constant	R01975	C00332	0.0169	mM	NaN	NaN	8
Michaelis constant	R01975	C00332	0.044	mM	NaN	5	8
Michaelis constant	R01975	C00332	0.06	mM	NaN	NaN	96
Michaelis constant	R01975	C00332	0.003	mM	NaN	NaN	96
Michaelis constant	R01975	C00332	0.05	mM	NaN	6.5	110
Michaelis constant	R01975	C00332	0.036	mM	NaN	NaN	344
Michaelis constant	R01975	C01144	5.8e-05	mM	NaN	NaN	7
Michaelis constant	R01975	C01144	0.00261	mM	NaN	8	7
Michaelis constant	R01975	C01144	0.00529	mM	NaN	8.5	7
Michaelis constant	R01975	C01144	0.0699	mM	NaN	NaN	8
Michaelis constant	R01975	C01144	0.31	mM	NaN	NaN	128
Michaelis constant	R04743	C05264	0.088	mM	NaN	NaN	8
Michaelis constant	R04745	C05266	0.0163	mM	NaN	NaN	8
Michaelis constant	R04745	C05266	0.35	mM	NaN	NaN	128
Michaelis constant	R04748	C05268	0.0286	mM	NaN	NaN	8
Michaelis constant	R04748	C05268	0.34	mM	NaN	NaN	128
Michaelis constant	R01779	C00005	0.041	mM	NaN	NaN	43
Michaelis constant	R01977	C00005	0.041	mM	NaN	NaN	43
Michaelis constant	R01779	C00005	0.02	mM	NaN	NaN	227
Michaelis constant	R01977	C00005	0.02	mM	NaN	NaN	227
Michaelis constant	R01779	C00005	0.019	mM	NaN	NaN	347
Michaelis constant	R01977	C00005	0.019	mM	NaN	NaN	347
Michaelis constant	R01779	C00005	0.021	mM	NaN	NaN	1037
Michaelis constant	R01977	C00005	0.021	mM	NaN	NaN	1037
Michaelis constant	R01779	C00005	0.018	mM	NaN	NaN	1075
Michaelis constant	R01977	C00005	0.018	mM	NaN	NaN	1075
Michaelis constant	R01779	C00006	0.031	mM	NaN	NaN	347
Michaelis constant	R01977	C00006	0.031	mM	NaN	NaN	347
Michaelis constant	R01779	C00006	0.06	mM	NaN	NaN	1075
Michaelis constant	R01977	C00006	0.06	mM	NaN	NaN	1075
Michaelis constant	R01977	C00332	0.037	mM	NaN	NaN	8
Michaelis constant	R01977	C00332	0.021	mM	NaN	NaN	8
Michaelis constant	R01977	C00332	0.005	mM	NaN	NaN	8
Michaelis constant	R01977	C00332	0.0116	mM	NaN	NaN	43
Michaelis constant	R01977	C00332	0.011	mM	NaN	NaN	227
Michaelis constant	R01977	C00332	0.01	mM	NaN	NaN	421
Michaelis constant	R01977	C00332	0.0083	mM	NaN	NaN	1037
Michaelis constant	R01977	C00332	0.002	mM	NaN	NaN	1037
Michaelis constant	R01977	C00332	0.74	mM	NaN	NaN	1070
Michaelis constant	R01977	C00332	0.03	mM	NaN	NaN	1075
Michaelis constant	R01977	C00332	0.015	mM	NaN	NaN	1075
Michaelis constant	R00342	C00003	0.26	mM	NaN	NaN	6
Michaelis constant	R00342	C00003	0.3	mM	NaN	NaN	9
Michaelis constant	R00342	C00003	0.11	mM	NaN	NaN	9
Michaelis constant	R00342	C00003	0.14	mM	60	NaN	109
Michaelis constant	R00342	C00003	0.71	mM	NaN	NaN	110
Michaelis constant	R00342	C00003	0.109	mM	NaN	NaN	297
Michaelis constant	R00342	C00003	0.1	mM	NaN	NaN	333
Michaelis constant	R00342	C00003	0.069	mM	NaN	NaN	355
Michaelis constant	R00342	C00003	0.085	mM	25	9	786
Michaelis constant	R00342	C00003	0.026	mM	30	NaN	1021
Michaelis constant	R00342	C00003	0.459	mM	NaN	NaN	1032
Michaelis constant	R00342	C00003	0.022	mM	NaN	NaN	1082
Michaelis constant	R00342	C00003	0.048	mM	NaN	NaN	1083
Michaelis constant	R00342	C00003	0.19	mM	NaN	NaN	1090
Michaelis constant	R00342	C00003	0.027	mM	NaN	7.6	1092
Michaelis constant	R00342	C00003	0.319	mM	30	8.2	1095
Michaelis constant	R00342	C00003	0.024	mM	NaN	NaN	1098
Michaelis constant	R00342	C00003	0.28	mM	NaN	6.8	1104
Michaelis constant	R00342	C00003	0.22	mM	NaN	7.5	1104
Michaelis constant	R00342	C00003	0.6	mM	NaN	NaN	1108
Michaelis constant	R00342	C00003	0.117	mM	NaN	NaN	1114
Michaelis constant	R00342	C00003	0.435	mM	NaN	NaN	1119
Michaelis constant	R00342	C00003	1.1	mM	NaN	NaN	1126
Michaelis constant	R00342	C00003	0.07	mM	NaN	NaN	1135
Michaelis constant	R00342	C00003	0.028	mM	80	8	1141
Michaelis constant	R00342	C00003	0.53	mM	25	NaN	1143
Michaelis constant	R00342	C00003	0.152	mM	NaN	10.2	115
Michaelis constant	R00342	C00003	0.1397	mM	30	6.9	1147
Michaelis constant	R00342	C00003	0.1338	mM	30	7.5	1147
Michaelis constant	R00342	C00003	0.4	mM	NaN	NaN	89
Michaelis constant	R00342	C00003	0.12	mM	30	7.4	1149
Michaelis constant	R00342	C00003	0.69	mM	NaN	7.5	10
Michaelis constant	R00342	C00003	0.094	mM	25	9.6	1157
Michaelis constant	R00342	C00003	0.263	mM	25	9	1161
Michaelis constant	R00342	C00003	0.0279	mM	10	10	81
Michaelis constant	R00342	C00003	0.0286	mM	20	10	81
Michaelis constant	R00342	C00003	0.0299	mM	30	10	81
Michaelis constant	R00342	C00003	0.0382	mM	40	10	81
Michaelis constant	R00342	C00004	0.061	mM	NaN	NaN	6
Michaelis constant	R00342	C00004	0.05	mM	NaN	NaN	8
Michaelis constant	R00342	C00004	0.03	mM	60	NaN	9
Michaelis constant	R00342	C00004	0.0136	mM	30	8.2	9
Michaelis constant	R00342	C00004	0.0145	mM	20	7.5	96
Michaelis constant	R00342	C00004	0.14	mM	NaN	NaN	97
Michaelis constant	R00342	C00004	0.063	mM	NaN	NaN	109
Michaelis constant	R00342	C00004	0.027	mM	NaN	NaN	109
Michaelis constant	R00342	C00004	0.029	mM	30	7.4	110
Michaelis constant	R00342	C00004	0.036	mM	NaN	7.5	127
Michaelis constant	R00342	C00004	0.32	mM	NaN	NaN	127
Michaelis constant	R00342	C00004	0.054	mM	37	7.5	127
Michaelis constant	R00342	C00004	0.0117	mM	NaN	NaN	192
Michaelis constant	R00342	C00004	0.038	mM	NaN	NaN	297
Michaelis constant	R00342	C00004	0.04	mM	NaN	NaN	333
Michaelis constant	R00342	C00004	0.066	mM	NaN	NaN	355
Michaelis constant	R00342	C00004	0.024	mM	60	8	396
Michaelis constant	R00342	C00004	0.013	mM	NaN	NaN	594
Michaelis constant	R00342	C00004	0.017	mM	NaN	NaN	786
Michaelis constant	R00342	C00004	0.023	mM	25	8	786
Michaelis constant	R00342	C00004	0.0098	mM	30	NaN	1021
Michaelis constant	R00342	C00004	0.0024	mM	30	7	1021
Michaelis constant	R00342	C00004	0.0286	mM	NaN	NaN	1032
Michaelis constant	R00342	C00004	0.0041	mM	40	5.8	1081
Michaelis constant	R00342	C00004	0.0106	mM	NaN	NaN	1082
Michaelis constant	R00342	C00004	0.025	mM	30	7.4	1083
Michaelis constant	R00342	C00004	0.048	mM	NaN	NaN	1090
Michaelis constant	R00342	C00004	0.057	mM	NaN	NaN	1091
Michaelis constant	R00342	C00004	0.0127	mM	NaN	8	1092
Michaelis constant	R00342	C00004	0.007	mM	25	NaN	1092
Michaelis constant	R00342	C00004	0.0366	mM	30	6.8	1095
Michaelis constant	R00342	C00004	0.081	mM	NaN	NaN	1097
Michaelis constant	R00342	C00004	0.08	mM	NaN	NaN	1097
Michaelis constant	R00342	C00004	0.0152	mM	NaN	7.5	1104
Michaelis constant	R00342	C00004	0.041	mM	23	NaN	1104
Michaelis constant	R00342	C00004	0.0165	mM	NaN	NaN	1114
Michaelis constant	R00342	C00004	0.0135	mM	30	7	1119
Michaelis constant	R00342	C00004	0.011	mM	NaN	NaN	1135
Michaelis constant	R00342	C00004	0.086	mM	NaN	NaN	1141
Michaelis constant	R00342	C00004	0.028	mM	60	8	1144
Michaelis constant	R00342	C00004	0.0104	mM	30	6.9	1147
Michaelis constant	R00342	C00004	0.07	mM	23	6.5	89
Michaelis constant	R00342	C00004	0.1	mM	23	9.5	89
Michaelis constant	R00342	C00004	0.0134	mM	20	7.5	891
Michaelis constant	R00342	C00004	0.0172	mM	30	7	1154
Michaelis constant	R00342	C00004	0.39	mM	NaN	7.5	10
Michaelis constant	R00342	C00004	0.0266	mM	25	7.8	1161
Michaelis constant	R00342	C00004	0.042	mM	25	7.8	1162
Michaelis constant	R00342	C00004	0.0014	mM	NaN	NaN	1162
Michaelis constant	R00342	C00036	0.023	mM	NaN	NaN	6
Michaelis constant	R00342	C00036	0.04	mM	30	7.5	6
Michaelis constant	R00342	C00036	0.049	mM	NaN	NaN	6
Michaelis constant	R00342	C00036	0.026	mM	10	NaN	6
Michaelis constant	R00342	C00036	0.056	mM	37	NaN	6
Michaelis constant	R00342	C00036	0.05	mM	NaN	NaN	8
Michaelis constant	R00342	C00036	0.0094	mM	NaN	NaN	9
Michaelis constant	R00342	C00036	0.047	mM	NaN	NaN	58
Michaelis constant	R00342	C00036	0.03	mM	25	NaN	96
Michaelis constant	R00342	C00036	0.036	mM	NaN	NaN	96
Michaelis constant	R00342	C00036	0.0083	mM	20	7.5	96
Michaelis constant	R00342	C00036	0.083	mM	NaN	NaN	97
Michaelis constant	R00342	C00036	0.061	mM	NaN	NaN	109
Michaelis constant	R00342	C00036	0.034	mM	NaN	NaN	110
Michaelis constant	R00342	C00036	0.015	mM	NaN	NaN	127
Michaelis constant	R00342	C00036	0.0056	mM	NaN	NaN	192
Michaelis constant	R00342	C00036	0.057	mM	23	8	297
Michaelis constant	R00342	C00036	0.17	mM	NaN	NaN	333
Michaelis constant	R00342	C00036	0.112	mM	NaN	NaN	484
Michaelis constant	R00342	C00036	0.038	mM	NaN	NaN	559
Michaelis constant	R00342	C00036	0.0175	mM	NaN	NaN	594
Michaelis constant	R00342	C00036	0.022	mM	NaN	NaN	786
Michaelis constant	R00342	C00036	0.006	mM	30	NaN	1021
Michaelis constant	R00342	C00036	0.014	mM	37	NaN	1021
Michaelis constant	R00342	C00036	0.003	mM	30	7	1021
Michaelis constant	R00342	C00036	0.0443	mM	NaN	NaN	1032
Michaelis constant	R00342	C00036	0.052	mM	40	5.8	1081
Michaelis constant	R00342	C00036	0.02	mM	NaN	7.4	1082
Michaelis constant	R00342	C00036	0.0162	mM	NaN	NaN	1082
Michaelis constant	R00342	C00036	0.085	mM	NaN	NaN	1083
Michaelis constant	R00342	C00036	0.06	mM	NaN	NaN	1090
Michaelis constant	R00342	C00036	0.031	mM	NaN	NaN	1091
Michaelis constant	R00342	C00036	0.004	mM	NaN	8	1092
Michaelis constant	R00342	C00036	0.0088	mM	30	6.8	1095
Michaelis constant	R00342	C00036	0.0449	mM	30	8.2	1095
Michaelis constant	R00342	C00036	0.027	mM	NaN	NaN	1097
Michaelis constant	R00342	C00036	0.0643	mM	NaN	6.8	1104
Michaelis constant	R00342	C00036	0.287	mM	NaN	7.5	1104
Michaelis constant	R00342	C00036	0.072	mM	NaN	NaN	1114
Michaelis constant	R00342	C00036	0.0387	mM	NaN	NaN	1119
Michaelis constant	R00342	C00036	0.016	mM	4	NaN	1128
Michaelis constant	R00342	C00036	0.045	mM	37	NaN	1128
Michaelis constant	R00342	C00036	0.024	mM	20	NaN	1146
Michaelis constant	R00342	C00036	0.0391	mM	30	6.9	1147
Michaelis constant	R00342	C00036	0.111	mM	30	7.5	1147
Michaelis constant	R00342	C00036	0.025	mM	23	6.5	89
Michaelis constant	R00342	C00036	0.2	mM	23	9.5	89
Michaelis constant	R00342	C00036	0.0113	mM	20	7.5	891
Michaelis constant	R00342	C00036	3.23	mM	NaN	7.5	10
Michaelis constant	R00342	C00036	0.0096	mM	25	8.5	1157
Michaelis constant	R00342	C00036	0.053	mM	25	7.8	1161
Michaelis constant	R00342	C00036	0.0476	mM	25	7.8	1162
Michaelis constant	R00342	C00036	0.048	mM	NaN	NaN	1162
Michaelis constant	R00342	C00149	2.6	mM	NaN	NaN	6
Michaelis constant	R00342	C00149	0.014	mM	NaN	NaN	9
Michaelis constant	R00342	C00149	8	mM	NaN	NaN	58
Michaelis constant	R00342	C00149	0.9	mM	NaN	NaN	109
Michaelis constant	R00342	C00149	0.71	mM	NaN	NaN	110
Michaelis constant	R00342	C00149	0.56	mM	37	7.5	127
Michaelis constant	R00342	C00149	0.069	mM	NaN	NaN	297
Michaelis constant	R00342	C00149	1.33	mM	NaN	NaN	333
Michaelis constant	R00342	C00149	1.007	mM	NaN	NaN	355
Michaelis constant	R00342	C00149	0.53	mM	25	9	786
Michaelis constant	R00342	C00149	0.019	mM	30	NaN	1021
Michaelis constant	R00342	C00149	0.095	mM	60	NaN	1021
Michaelis constant	R00342	C00149	0.833	mM	NaN	NaN	1032
Michaelis constant	R00342	C00149	1.22	mM	NaN	NaN	1082
Michaelis constant	R00342	C00149	1	mM	30	7.4	1082
Michaelis constant	R00342	C00149	2.1	mM	NaN	6.8	1083
Michaelis constant	R00342	C00149	0.033	mM	NaN	7.6	1092
Michaelis constant	R00342	C00149	0.0341	mM	30	8.2	1095
Michaelis constant	R00342	C00149	5.6	mM	NaN	NaN	1098
Michaelis constant	R00342	C00149	0.46	mM	NaN	7.5	1104
Michaelis constant	R00342	C00149	7	mM	NaN	NaN	1108
Michaelis constant	R00342	C00149	0.55	mM	NaN	NaN	1114
Michaelis constant	R00342	C00149	0.174	mM	NaN	NaN	1119
Michaelis constant	R00342	C00149	4	mM	NaN	NaN	1126
Michaelis constant	R00342	C00149	0.2	mM	NaN	NaN	1135
Michaelis constant	R00342	C00149	0.5	mM	80	8	1141
Michaelis constant	R00342	C00149	0.67	mM	25	NaN	1143
Michaelis constant	R00342	C00149	1.35	mM	NaN	10.2	115
Michaelis constant	R00342	C00149	2.068	mM	30	6.9	1147
Michaelis constant	R00342	C00149	2.28	mM	30	7.5	1147
Michaelis constant	R00342	C00149	0.8	mM	23	10.5	89
Michaelis constant	R00342	C00149	1.25	mM	30	7.4	1149
Michaelis constant	R00342	C00149	3.53	mM	NaN	7.5	10
Michaelis constant	R00342	C00149	0.056	mM	25	9.6	1157
Michaelis constant	R00342	C00149	0.645	mM	25	9	1161
Michaelis constant	R00342	C00149	1.67	mM	25	9	1162
Michaelis constant	R00342	C00149	1.7	mM	NaN	NaN	1162
Michaelis constant	R00342	C00149	0.543	mM	10	10	81
Michaelis constant	R00342	C00149	0.269	mM	20	10	81
Michaelis constant	R00342	C00149	0.288	mM	30	10	81
Michaelis constant	R00342	C00149	0.74	mM	40	10	81
Michaelis constant	R00214	C00003	0.063	mM	NaN	NaN	6
Michaelis constant	R00214	C00003	0.5	mM	NaN	NaN	9
Michaelis constant	R00214	C00003	0.48	mM	NaN	NaN	16
Michaelis constant	R00214	C00003	0.097	mM	25	7.2	6
Michaelis constant	R00214	C00003	0.06	mM	NaN	6.5	1084
Michaelis constant	R00214	C00003	0.004	mM	NaN	9	1084
Michaelis constant	R00214	C00003	0.015	mM	NaN	NaN	1084
Michaelis constant	R00214	C00003	0.011	mM	NaN	7.3	1084
Michaelis constant	R00214	C00003	0.142	mM	NaN	NaN	1172
Michaelis constant	R00214	C00003	0.46	mM	NaN	NaN	1176
Michaelis constant	R00214	C00003	0.49	mM	NaN	NaN	1177
Michaelis constant	R00214	C00003	0.45	mM	NaN	NaN	1178
Michaelis constant	R00214	C00003	0.39	mM	NaN	NaN	1182
Michaelis constant	R00214	C00003	0.51	mM	NaN	NaN	1183
Michaelis constant	R00214	C00003	0.055	mM	NaN	NaN	6
Michaelis constant	R00214	C00003	0.046	mM	NaN	NaN	6
Michaelis constant	R00214	C00003	0.05	mM	NaN	NaN	242
Michaelis constant	R00214	C00004	0.025	mM	NaN	NaN	6
Michaelis constant	R00217	C00036	2.1	mM	NaN	NaN	6
Michaelis constant	R00217	C00036	5	mM	NaN	NaN	6
Michaelis constant	R00214	C00149	0.45	mM	NaN	NaN	6
Michaelis constant	R00214	C00149	3.1	mM	NaN	NaN	8
Michaelis constant	R00214	C00149	1.1	mM	NaN	NaN	8
Michaelis constant	R00214	C00149	50	mM	NaN	NaN	9
Michaelis constant	R00214	C00149	2.21	mM	NaN	NaN	16
Michaelis constant	R00214	C00149	2.2	mM	NaN	NaN	195
Michaelis constant	R00214	C00149	0.4	mM	NaN	7.9	202
Michaelis constant	R00214	C00149	0.42	mM	25	7.2	6
Michaelis constant	R00214	C00149	1.18	mM	NaN	7.3	1084
Michaelis constant	R00214	C00149	5.2	mM	NaN	9	1084
Michaelis constant	R00214	C00149	1	mM	NaN	NaN	1084
Michaelis constant	R00214	C00149	8.6	mM	NaN	NaN	1172
Michaelis constant	R00214	C00149	0.8	mM	NaN	NaN	1173
Michaelis constant	R00214	C00149	0.5	mM	NaN	NaN	1175
Michaelis constant	R00214	C00149	2.15	mM	NaN	NaN	1176
Michaelis constant	R00214	C00149	1.63	mM	NaN	NaN	1177
Michaelis constant	R00214	C00149	1.34	mM	NaN	NaN	1178
Michaelis constant	R00214	C00149	1.76	mM	NaN	NaN	1182
Michaelis constant	R00214	C00149	0.7	mM	NaN	NaN	6
Michaelis constant	R00214	C00149	0.22	mM	NaN	5.5	6
Michaelis constant	R00214	C00149	0.19	mM	NaN	7.9	6
Michaelis constant	R00214	C00149	0.58	mM	NaN	8.5	6
Michaelis constant	R00214	C00149	1.2	mM	NaN	NaN	6
Michaelis constant	R00214	C00149	4.3	mM	NaN	NaN	169
Michaelis constant	R00214	C00149	8	mM	NaN	NaN	242
Michaelis constant	R00214	C00003	0.1	mM	NaN	NaN	11
Michaelis constant	R00214	C00003	0.47	mM	NaN	NaN	440
Michaelis constant	R00214	C00003	0.5	mM	NaN	NaN	540
Michaelis constant	R00214	C00003	0.9	mM	NaN	NaN	540
Michaelis constant	R00214	C00003	0.018	mM	NaN	NaN	596
Michaelis constant	R00214	C00003	0.035	mM	25	8.5	1084
Michaelis constant	R00214	C00003	0.8	mM	25	7	1084
Michaelis constant	R00214	C00003	0.089	mM	NaN	NaN	1172
Michaelis constant	R00214	C00003	0.3	mM	NaN	NaN	1180
Michaelis constant	R00214	C00003	0.77	mM	NaN	NaN	1194
Michaelis constant	R00214	C00003	0.21	mM	NaN	NaN	1199
Michaelis constant	R00214	C00004	0.12	mM	NaN	NaN	1194
Michaelis constant	R00214	C00011	13.48	mM	NaN	NaN	1194
Michaelis constant	R00214	C00022	15.03	mM	NaN	NaN	1194
Michaelis constant	R00214	C00149	3.2	mM	NaN	NaN	11
Michaelis constant	R00214	C00149	0.52	mM	NaN	NaN	21
Michaelis constant	R00214	C00149	12.54	mM	NaN	NaN	440
Michaelis constant	R00214	C00149	0.76	mM	NaN	NaN	540
Michaelis constant	R00214	C00149	0.1	mM	NaN	NaN	596
Michaelis constant	R00214	C00149	0.8	mM	25	7	1084
Michaelis constant	R00214	C00149	0.53	mM	25	8.5	1084
Michaelis constant	R00214	C00149	0.59	mM	NaN	NaN	1194
Michaelis constant	R00214	C00149	5.97	mM	NaN	NaN	1195
Michaelis constant	R00214	C00149	2.5	mM	NaN	NaN	1199
Michaelis constant	R00214	C00149	3	mM	NaN	NaN	234
Michaelis constant	R02855	C00003	0.55	mM	NaN	NaN	9
Michaelis constant	R02946	C00003	0.55	mM	NaN	NaN	9
Michaelis constant	R02855	C00003	0.6	mM	NaN	NaN	136
Michaelis constant	R02946	C00003	0.6	mM	NaN	NaN	136
Michaelis constant	R02855	C00003	0.16	mM	NaN	NaN	405
Michaelis constant	R02946	C00003	0.16	mM	NaN	NaN	405
Michaelis constant	R02855	C00003	0.2	mM	NaN	NaN	1211
Michaelis constant	R02946	C00003	0.2	mM	NaN	NaN	1211
Michaelis constant	R02855	C00004	0.055	mM	NaN	NaN	9
Michaelis constant	R02946	C00004	0.055	mM	NaN	NaN	9
Michaelis constant	R02855	C00004	0.097	mM	NaN	NaN	136
Michaelis constant	R02946	C00004	0.097	mM	NaN	NaN	136
Michaelis constant	R02855	C00004	0.1	mM	NaN	NaN	1211
Michaelis constant	R02946	C00004	0.1	mM	NaN	NaN	1211
Michaelis constant	R02855	C00741	1.6	mM	NaN	NaN	405
Michaelis constant	R02855	C00741	87	mM	NaN	NaN	1211
Michaelis constant	R00216	C00005	0.002	mM	NaN	NaN	7
Michaelis constant	R00216	C00005	0.0053	mM	NaN	NaN	7
Michaelis constant	R00216	C00005	0.045	mM	NaN	NaN	16
Michaelis constant	R00216	C00005	0.06	mM	NaN	NaN	89
Michaelis constant	R00216	C00006	0.0415	mM	NaN	7.5	6
Michaelis constant	R00216	C00006	0.00139	mM	NaN	NaN	7
Michaelis constant	R00216	C00006	0.0092	mM	NaN	NaN	7
Michaelis constant	R00216	C00006	0.0031	mM	NaN	NaN	7
Michaelis constant	R00216	C00006	0.014	mM	NaN	NaN	11
Michaelis constant	R00216	C00006	0.04	mM	NaN	7	16
Michaelis constant	R00216	C00006	0.015	mM	NaN	NaN	16
Michaelis constant	R00216	C00006	0.0086	mM	NaN	7	16
Michaelis constant	R00216	C00006	0.008	mM	30	NaN	16
Michaelis constant	R00216	C00006	0.07	mM	NaN	NaN	21
Michaelis constant	R00216	C00006	0.003	mM	60	8	35
Michaelis constant	R00216	C00006	0.00118	mM	NaN	NaN	96
Michaelis constant	R00216	C00006	0.083	mM	NaN	NaN	89
Michaelis constant	R00216	C00006	0.0065	mM	30	NaN	234
Michaelis constant	R00216	C00006	0.038	mM	NaN	NaN	282
Michaelis constant	R00216	C00006	0.0046	mM	NaN	NaN	825
Michaelis constant	R00216	C00006	0.0082	mM	NaN	NaN	1022
Michaelis constant	R00216	C00006	0.0103	mM	25	7.6	1022
Michaelis constant	R00216	C00006	0.016	mM	NaN	7.5	1070
Michaelis constant	R00216	C00006	0.046	mM	NaN	NaN	1094
Michaelis constant	R00216	C00006	0.0099	mM	NaN	NaN	1095
Michaelis constant	R00216	C00006	0.013	mM	30	7.3	1147
Michaelis constant	R00216	C00006	0.012	mM	NaN	NaN	1220
Michaelis constant	R00216	C00006	0.00207	mM	25	7.4	1221
Michaelis constant	R00216	C00006	0.0034	mM	25	4.5	1222
Michaelis constant	R00216	C00006	0.002	mM	NaN	NaN	1224
Michaelis constant	R00216	C00006	0.00315	mM	NaN	NaN	1225
Michaelis constant	R00216	C00006	0.0472	mM	NaN	NaN	1227
Michaelis constant	R00216	C00006	0.0028	mM	25	7.6	1082
Michaelis constant	R00216	C00006	0.079	mM	NaN	NaN	34
Michaelis constant	R00216	C00006	0.093	mM	NaN	NaN	34
Michaelis constant	R00216	C00006	0.00171	mM	NaN	7.3	285
Michaelis constant	R00216	C00006	0.00429	mM	NaN	7	285
Michaelis constant	R00216	C00022	4.8	mM	NaN	NaN	7
Michaelis constant	R00217	C00022	4.8	mM	NaN	NaN	7
Michaelis constant	R00216	C00022	5.9	mM	NaN	NaN	7
Michaelis constant	R00217	C00022	5.9	mM	NaN	NaN	7
Michaelis constant	R00216	C00022	7.2	mM	NaN	NaN	7
Michaelis constant	R00217	C00022	7.2	mM	NaN	NaN	7
Michaelis constant	R00216	C00022	3	mM	NaN	NaN	16
Michaelis constant	R00217	C00022	3	mM	NaN	NaN	16
Michaelis constant	R00216	C00022	10	mM	NaN	NaN	96
Michaelis constant	R00217	C00022	10	mM	NaN	NaN	96
Michaelis constant	R00216	C00022	13.8	mM	NaN	NaN	89
Michaelis constant	R00217	C00022	13.8	mM	NaN	NaN	89
Michaelis constant	R00216	C00022	16.9	mM	30	7	234
Michaelis constant	R00217	C00022	16.9	mM	30	7	234
Michaelis constant	R00216	C00022	0.69	mM	NaN	7	285
Michaelis constant	R00217	C00022	0.69	mM	NaN	7	285
Michaelis constant	R00216	C00022	2.6	mM	NaN	7	285
Michaelis constant	R00217	C00022	2.6	mM	NaN	7	285
Michaelis constant	R00216	C00149	3.41	mM	NaN	7.5	6
Michaelis constant	R00216	C00149	0.216	mM	NaN	NaN	7
Michaelis constant	R00216	C00149	0.12	mM	NaN	NaN	7
Michaelis constant	R00216	C00149	0.6	mM	NaN	NaN	7
Michaelis constant	R00216	C00149	0.96	mM	NaN	NaN	7
Michaelis constant	R00216	C00149	1.06	mM	NaN	NaN	11
Michaelis constant	R00216	C00149	0.04	mM	NaN	7	16
Michaelis constant	R00216	C00149	0.09	mM	NaN	NaN	16
Michaelis constant	R00216	C00149	0.19	mM	NaN	7	16
Michaelis constant	R00216	C00149	0.26	mM	30	8	16
Michaelis constant	R00216	C00149	0.23	mM	30	NaN	16
Michaelis constant	R00216	C00149	2.7	mM	NaN	NaN	21
Michaelis constant	R00216	C00149	0.018	mM	60	8	35
Michaelis constant	R00216	C00149	0.14	mM	NaN	NaN	96
Michaelis constant	R00216	C00149	3.8	mM	NaN	NaN	89
Michaelis constant	R00216	C00149	0.23	mM	NaN	NaN	234
Michaelis constant	R00216	C00149	0.00296	mM	NaN	7.5	234
Michaelis constant	R00216	C00149	0.83	mM	30	NaN	234
Michaelis constant	R00216	C00149	2.96	mM	30	7.5	234
Michaelis constant	R00216	C00149	0.53	mM	NaN	NaN	282
Michaelis constant	R00216	C00149	0.073	mM	NaN	NaN	825
Michaelis constant	R00216	C00149	0.68	mM	NaN	NaN	1022
Michaelis constant	R00216	C00149	0.22	mM	25	7.6	1022
Michaelis constant	R00216	C00149	0.041	mM	NaN	6.5	1070
Michaelis constant	R00216	C00149	0.39	mM	NaN	7.5	1070
Michaelis constant	R00216	C00149	3.3	mM	NaN	8.5	1070
Michaelis constant	R00216	C00149	2.1	mM	NaN	NaN	1094
Michaelis constant	R00216	C00149	0.35	mM	NaN	NaN	1095
Michaelis constant	R00216	C00149	0.46	mM	NaN	NaN	1220
Michaelis constant	R00216	C00149	0.08	mM	25	7.4	1221
Michaelis constant	R00216	C00149	0.04	mM	NaN	NaN	1224
Michaelis constant	R00216	C00149	0.08	mM	NaN	NaN	1225
Michaelis constant	R00216	C00149	4.5	mM	NaN	NaN	1227
Michaelis constant	R00216	C00149	0.666	mM	NaN	NaN	1229
Michaelis constant	R00216	C00149	0.67	mM	25	7.6	1082
Michaelis constant	R00216	C00149	2.6	mM	NaN	NaN	34
Michaelis constant	R00216	C00149	3.1	mM	NaN	NaN	34
Michaelis constant	R00216	C00149	0.6	mM	NaN	NaN	1270
Michaelis constant	R00216	C00149	0.13	mM	NaN	7.3	285
Michaelis constant	R00216	C00149	1.46	mM	NaN	7	285
Michaelis constant	R00709	C00003	4.7	mM	NaN	NaN	6
Michaelis constant	R00709	C00003	0.073	mM	25	7.2	7
Michaelis constant	R00709	C00003	0.07	mM	25	7.2	7
Michaelis constant	R00709	C00003	0.08	mM	NaN	7.2	7
Michaelis constant	R00709	C00003	0.33	mM	NaN	NaN	15
Michaelis constant	R00709	C00003	0.2	mM	NaN	7.5	15
Michaelis constant	R00709	C00003	0.09	mM	NaN	NaN	128
Michaelis constant	R00709	C00003	0.0771	mM	70	7.8	140
Michaelis constant	R00709	C00003	0.25	mM	NaN	NaN	122
Michaelis constant	R00709	C00003	0.3	mM	NaN	NaN	1278
Michaelis constant	R00709	C00003	0.136	mM	25	7.4	1280
Michaelis constant	R00709	C00003	0.18	mM	30	9	1287
Michaelis constant	R00709	C00311	2.2	mM	NaN	NaN	7
Michaelis constant	R00709	C00311	0.32	mM	25	7.2	7
Michaelis constant	R00709	C00311	2.4	mM	NaN	7.2	7
Michaelis constant	R00709	C00311	0.12	mM	NaN	7.5	15
Michaelis constant	R00709	C00311	0.0164	mM	70	7.8	140
Michaelis constant	R00709	C00311	0.0517	mM	NaN	NaN	730
Michaelis constant	R00709	C00311	0.581	mM	25	7.4	1280
Michaelis constant	R00267	C00005	0.04	mM	NaN	NaN	9
Michaelis constant	R01899	C00005	0.04	mM	NaN	NaN	9
Michaelis constant	R00267	C00005	0.009	mM	NaN	7	15
Michaelis constant	R01899	C00005	0.009	mM	NaN	7	15
Michaelis constant	R00267	C00005	0.0092	mM	NaN	NaN	96
Michaelis constant	R01899	C00005	0.0092	mM	NaN	NaN	96
Michaelis constant	R00267	C00005	0.034	mM	NaN	6.5	786
Michaelis constant	R01899	C00005	0.034	mM	NaN	6.5	786
Michaelis constant	R00267	C00005	0.01	mM	NaN	6.5	337
Michaelis constant	R01899	C00005	0.01	mM	NaN	6.5	337
Michaelis constant	R00267	C00006	0.046	mM	NaN	NaN	8
Michaelis constant	R01899	C00006	0.046	mM	NaN	NaN	8
Michaelis constant	R00267	C00006	0.03	mM	NaN	7.5	9
Michaelis constant	R01899	C00006	0.03	mM	NaN	7.5	9
Michaelis constant	R00267	C00006	0.02	mM	NaN	7.5	9
Michaelis constant	R01899	C00006	0.02	mM	NaN	7.5	9
Michaelis constant	R00267	C00006	0.003	mM	NaN	8	15
Michaelis constant	R01899	C00006	0.003	mM	NaN	8	15
Michaelis constant	R00267	C00006	0.004	mM	NaN	8	15
Michaelis constant	R01899	C00006	0.004	mM	NaN	8	15
Michaelis constant	R00267	C00006	0.0063	mM	NaN	NaN	16
Michaelis constant	R01899	C00006	0.0063	mM	NaN	NaN	16
Michaelis constant	R00267	C00006	0.0056	mM	NaN	NaN	96
Michaelis constant	R01899	C00006	0.0056	mM	NaN	NaN	96
Michaelis constant	R00267	C00006	0.009	mM	NaN	7.4	96
Michaelis constant	R01899	C00006	0.009	mM	NaN	7.4	96
Michaelis constant	R00267	C00006	0.0099	mM	25	NaN	96
Michaelis constant	R01899	C00006	0.0099	mM	25	NaN	96
Michaelis constant	R00267	C00006	0.0088	mM	25	7.4	96
Michaelis constant	R01899	C00006	0.0088	mM	25	7.4	96
Michaelis constant	R00267	C00006	0.0274	mM	NaN	NaN	109
Michaelis constant	R01899	C00006	0.0274	mM	NaN	NaN	109
Michaelis constant	R00267	C00006	0.125	mM	25	7.5	113
Michaelis constant	R01899	C00006	0.125	mM	25	7.5	113
Michaelis constant	R00267	C00006	0.09	mM	30	8	115
Michaelis constant	R01899	C00006	0.09	mM	30	8	115
Michaelis constant	R00267	C00006	0.011	mM	NaN	NaN	128
Michaelis constant	R01899	C00006	0.011	mM	NaN	NaN	128
Michaelis constant	R00267	C00006	0.0075	mM	NaN	NaN	285
Michaelis constant	R01899	C00006	0.0075	mM	NaN	NaN	285
Michaelis constant	R00267	C00006	0.017	mM	NaN	8	786
Michaelis constant	R01899	C00006	0.017	mM	NaN	8	786
Michaelis constant	R00267	C00006	0.006	mM	NaN	NaN	808
Michaelis constant	R01899	C00006	0.006	mM	NaN	NaN	808
Michaelis constant	R00267	C00006	0.053	mM	NaN	NaN	1032
Michaelis constant	R01899	C00006	0.053	mM	NaN	NaN	1032
Michaelis constant	R00267	C00006	0.101	mM	30	8	1054
Michaelis constant	R01899	C00006	0.101	mM	30	8	1054
Michaelis constant	R00267	C00006	0.0165	mM	25	NaN	1078
Michaelis constant	R01899	C00006	0.0165	mM	25	NaN	1078
Michaelis constant	R00267	C00006	0.031	mM	70	NaN	1078
Michaelis constant	R01899	C00006	0.031	mM	70	NaN	1078
Michaelis constant	R00267	C00006	0.0025	mM	NaN	NaN	1101
Michaelis constant	R01899	C00006	0.0025	mM	NaN	NaN	1101
Michaelis constant	R00267	C00006	0.01	mM	NaN	7.5	1277
Michaelis constant	R01899	C00006	0.01	mM	NaN	7.5	1277
Michaelis constant	R00267	C00006	0.027	mM	NaN	9	337
Michaelis constant	R01899	C00006	0.027	mM	NaN	9	337
Michaelis constant	R00267	C00006	0.007	mM	NaN	8	337
Michaelis constant	R01899	C00006	0.007	mM	NaN	8	337
Michaelis constant	R00267	C00006	2.8e-05	mM	30	7.5	1304
Michaelis constant	R01899	C00006	2.8e-05	mM	30	7.5	1304
Michaelis constant	R00267	C00006	0.05	mM	NaN	NaN	1306
Michaelis constant	R01899	C00006	0.05	mM	NaN	NaN	1306
Michaelis constant	R00267	C00006	0.043	mM	NaN	NaN	1308
Michaelis constant	R01899	C00006	0.043	mM	NaN	NaN	1308
Michaelis constant	R00267	C00006	0.0102	mM	NaN	NaN	1309
Michaelis constant	R01899	C00006	0.0102	mM	NaN	NaN	1309
Michaelis constant	R00267	C00006	0.048	mM	NaN	NaN	1311
Michaelis constant	R01899	C00006	0.048	mM	NaN	NaN	1311
Michaelis constant	R00267	C00006	0.08	mM	25	7.8	1312
Michaelis constant	R01899	C00006	0.08	mM	25	7.8	1312
Michaelis constant	R00267	C00006	0.0029	mM	30	9	1313
Michaelis constant	R01899	C00006	0.0029	mM	30	9	1313
Michaelis constant	R00267	C00006	0.093	mM	NaN	8	1054
Michaelis constant	R01899	C00006	0.093	mM	NaN	8	1054
Michaelis constant	R00267	C00006	0.0037	mM	NaN	7.5	4
Michaelis constant	R01899	C00006	0.0037	mM	NaN	7.5	4
Michaelis constant	R00267	C00011	0.2	mM	NaN	7	15
Michaelis constant	R00268	C00011	0.2	mM	NaN	7	15
Michaelis constant	R00267	C00011	1.3	mM	NaN	7	337
Michaelis constant	R00268	C00011	1.3	mM	NaN	7	337
Michaelis constant	R00267	C00026	0.2	mM	NaN	NaN	9
Michaelis constant	R00268	C00026	0.2	mM	NaN	NaN	9
Michaelis constant	R00267	C00026	0.017	mM	NaN	7	15
Michaelis constant	R00268	C00026	0.017	mM	NaN	7	15
Michaelis constant	R00267	C00026	0.13	mM	NaN	NaN	96
Michaelis constant	R00268	C00026	0.13	mM	NaN	NaN	96
Michaelis constant	R00267	C00026	0.398	mM	NaN	6.5	786
Michaelis constant	R00268	C00026	0.398	mM	NaN	6.5	786
Michaelis constant	R00267	C00026	0.304	mM	NaN	6.5	337
Michaelis constant	R00268	C00026	0.304	mM	NaN	6.5	337
Michaelis constant	R00267	C00026	1.1	mM	NaN	7	337
Michaelis constant	R00268	C00026	1.1	mM	NaN	7	337
Michaelis constant	R00267	C00311	0.029	mM	NaN	NaN	6
Michaelis constant	R01899	C00311	0.029	mM	NaN	NaN	6
Michaelis constant	R00267	C00311	0.05	mM	NaN	NaN	9
Michaelis constant	R01899	C00311	0.05	mM	NaN	NaN	9
Michaelis constant	R00267	C00311	0.03	mM	NaN	7.5	9
Michaelis constant	R01899	C00311	0.03	mM	NaN	7.5	9
Michaelis constant	R00267	C00311	0.015	mM	NaN	7.5	9
Michaelis constant	R01899	C00311	0.015	mM	NaN	7.5	9
Michaelis constant	R00267	C00311	0.004	mM	NaN	8	15
Michaelis constant	R01899	C00311	0.004	mM	NaN	8	15
Michaelis constant	R00267	C00311	0.0074	mM	NaN	7.4	96
Michaelis constant	R01899	C00311	0.0074	mM	NaN	7.4	96
Michaelis constant	R00267	C00311	0.0075	mM	25	NaN	96
Michaelis constant	R01899	C00311	0.0075	mM	25	NaN	96
Michaelis constant	R00267	C00311	0.009	mM	NaN	8	786
Michaelis constant	R01899	C00311	0.009	mM	NaN	8	786
Michaelis constant	R00267	C00311	0.001	mM	NaN	8	337
Michaelis constant	R01899	C00311	0.001	mM	NaN	8	337
Michaelis constant	R00267	C00311	0.045	mM	25	NaN	337
Michaelis constant	R01899	C00311	0.045	mM	25	NaN	337
Michaelis constant	R00267	C00311	0.07	mM	25	7.8	1312
Michaelis constant	R01899	C00311	0.07	mM	25	7.8	1312
Michaelis constant	R00267	C00311	0.0127	mM	30	9	1313
Michaelis constant	R01899	C00311	0.0127	mM	30	9	1313
Michaelis constant	R00267	C00311	0.0058	mM	NaN	7.5	4
Michaelis constant	R01899	C00311	0.0058	mM	NaN	7.5	4
Michaelis constant	R00267	C00311	0.017	mM	25	7.8	8
Michaelis constant	R01899	C00311	0.017	mM	25	7.8	8
Michaelis constant	R00267	C00311	0.0042	mM	NaN	7.5	4
Michaelis constant	R01899	C00311	0.0042	mM	NaN	7.5	4
Michaelis constant	R00268	C05379	0.56	mM	NaN	NaN	96
Michaelis constant	R01899	C05379	0.56	mM	NaN	NaN	96
Michaelis constant	R02032	C00003	0.04	mM	NaN	NaN	122
Michaelis constant	R02032	C00003	0.2	mM	NaN	NaN	1329
Michaelis constant	R02034	C00006	0.023	mM	NaN	NaN	16
Michaelis constant	R02034	C00006	0.02	mM	NaN	NaN	122
Michaelis constant	R02034	C00006	0.028	mM	NaN	NaN	171
Michaelis constant	R02034	C00006	0.013	mM	NaN	NaN	271
Michaelis constant	R02032	C00345	0.14	mM	NaN	NaN	16
Michaelis constant	R02034	C00345	0.14	mM	NaN	NaN	16
Michaelis constant	R02032	C00345	0.1	mM	NaN	NaN	122
Michaelis constant	R02034	C00345	0.1	mM	NaN	NaN	122
Michaelis constant	R02032	C00345	0.094	mM	NaN	NaN	171
Michaelis constant	R02034	C00345	0.094	mM	NaN	NaN	171
Michaelis constant	R02032	C00345	0.014	mM	NaN	NaN	1109
Michaelis constant	R02034	C00345	0.014	mM	NaN	NaN	1109
Michaelis constant	R02032	C00345	0.3	mM	NaN	NaN	1329
Michaelis constant	R02034	C00345	0.3	mM	NaN	NaN	1329
Michaelis constant	R02032	C00345	0.02	mM	NaN	NaN	1329
Michaelis constant	R02034	C00345	0.02	mM	NaN	NaN	1329
Michaelis constant	R01528	C00005	0.00022	mM	NaN	NaN	198
Michaelis constant	R01528	C00005	0.002	mM	NaN	NaN	629
Michaelis constant	R01528	C00006	0.6211	mM	NaN	NaN	0
Michaelis constant	R01528	C00006	0.013	mM	NaN	NaN	8
Michaelis constant	R01528	C00006	0.258	mM	NaN	NaN	8
Michaelis constant	R01528	C00006	0.053	mM	NaN	NaN	8
Michaelis constant	R01528	C00006	0.033	mM	NaN	5.93	9
Michaelis constant	R01528	C00006	0.031	mM	NaN	9.03	9
Michaelis constant	R01528	C00006	0.023	mM	NaN	NaN	11
Michaelis constant	R01528	C00006	0.018	mM	NaN	NaN	13
Michaelis constant	R01528	C00006	0.0068	mM	NaN	NaN	198
Michaelis constant	R01528	C00006	0.029	mM	NaN	NaN	198
Michaelis constant	R01528	C00006	0.0217	mM	5	NaN	198
Michaelis constant	R01528	C00006	0.007	mM	NaN	NaN	198
Michaelis constant	R01528	C00006	0.00571	mM	NaN	7.7	198
Michaelis constant	R01528	C00006	0.005	mM	NaN	NaN	198
Michaelis constant	R01528	C00006	0.017	mM	30	NaN	382
Michaelis constant	R01528	C00006	0.021	mM	45	NaN	382
Michaelis constant	R01528	C00006	0.011	mM	60	NaN	382
Michaelis constant	R01528	C00006	0.015	mM	65	NaN	382
Michaelis constant	R01528	C00006	0.025	mM	43	8	429
Michaelis constant	R01528	C00006	0.0046	mM	30	7.5	546
Michaelis constant	R01528	C00006	0.008	mM	NaN	NaN	629
Michaelis constant	R01528	C00006	0.02	mM	NaN	NaN	629
Michaelis constant	R01528	C00006	0.0041	mM	NaN	NaN	1022
Michaelis constant	R01528	C00006	0.036	mM	NaN	NaN	1299
Michaelis constant	R01528	C00006	0.035	mM	NaN	7.5	1334
Michaelis constant	R01528	C00006	0.00088	mM	NaN	NaN	1338
Michaelis constant	R01528	C00006	0.006	mM	NaN	NaN	1341
Michaelis constant	R01528	C00011	34	mM	NaN	NaN	198
Michaelis constant	R01528	C00011	50	mM	NaN	NaN	629
Michaelis constant	R01528	C00199	0.02	mM	NaN	NaN	198
Michaelis constant	R01528	C00199	1	mM	NaN	NaN	629
Michaelis constant	R01528	C00345	0.595	mM	NaN	NaN	8
Michaelis constant	R01528	C00345	0.0102	mM	25	7.6	15
Michaelis constant	R01528	C00345	0.00013	mM	NaN	NaN	127
Michaelis constant	R01528	C00345	0.028	mM	NaN	NaN	198
Michaelis constant	R01528	C00345	0.0284	mM	NaN	NaN	198
Michaelis constant	R01528	C00345	0.0509	mM	NaN	7.5	9
Michaelis constant	R02640	C00003	0.09	mM	NaN	8.2	3
Michaelis constant	R02640	C00003	0.01	mM	NaN	8.5	11
Michaelis constant	R02640	C00003	0.04	mM	NaN	8.5	96
Michaelis constant	R02640	C00003	1.1	mM	NaN	NaN	435
Michaelis constant	R02640	C00004	0.0005	mM	NaN	8.5	11
Michaelis constant	R02640	C00800	0.25	mM	NaN	NaN	3
Michaelis constant	R02640	C00800	0.85	mM	NaN	8.2	3
Michaelis constant	R02640	C00800	0.18	mM	NaN	8.5	11
Michaelis constant	R02640	C00800	5.1	mM	NaN	8.5	96
Michaelis constant	R02640	C00800	67	mM	NaN	7.5	435
Michaelis constant	R02640	C00800	55	mM	NaN	8.5	435
Michaelis constant	R01757	C00259	0.075	mM	NaN	NaN	1364
Michaelis constant	R01757	C00259	0.255	mM	NaN	9	1364
Michaelis constant	R01520	C00003	1.2	mM	NaN	NaN	35
Michaelis constant	R01520	C00003	0.57	mM	70	7.5	35
Michaelis constant	R01520	C00003	0.05	mM	25	7.5	44
Michaelis constant	R01520	C00003	0.09	mM	25	10	44
Michaelis constant	R01520	C00003	0.0028	mM	NaN	9	96
Michaelis constant	R01520	C00003	0.0003	mM	30	9.9	96
Michaelis constant	R01520	C00003	0.0051	mM	37	7.5	96
Michaelis constant	R01520	C00003	0.23	mM	23	7.8	109
Michaelis constant	R01520	C00003	0.11	mM	25	8	109
Michaelis constant	R01520	C00003	48	mM	NaN	NaN	128
Michaelis constant	R01520	C00003	0.0212	mM	30	9.5	128
Michaelis constant	R01520	C00003	0.67	mM	NaN	NaN	178
Michaelis constant	R01520	C00003	0.44	mM	NaN	9.8	178
Michaelis constant	R01520	C00003	4.5	mM	25	9	180
Michaelis constant	R01520	C00003	0.081	mM	30	8	180
Michaelis constant	R01520	C00003	0.37	mM	NaN	NaN	180
Michaelis constant	R01520	C00003	7	mM	25	8	180
Michaelis constant	R01520	C00003	30	mM	NaN	NaN	298
Michaelis constant	R01520	C00003	0.082	mM	NaN	NaN	1086
Michaelis constant	R01520	C00003	0.86	mM	70	7	1372
Michaelis constant	R01521	C00005	0.49	mM	NaN	NaN	797
Michaelis constant	R01521	C00006	0.03	mM	70	9	35
Michaelis constant	R01521	C00006	0.44	mM	70	7.5	35
Michaelis constant	R01521	C00006	0.1	mM	25	7.5	44
Michaelis constant	R01521	C00006	0.09	mM	25	10	44
Michaelis constant	R01521	C00006	0.0072	mM	NaN	10	96
Michaelis constant	R01521	C00006	0.062	mM	NaN	NaN	96
Michaelis constant	R01521	C00006	0.0036	mM	37	7.5	96
Michaelis constant	R01521	C00006	0.0046	mM	37	10	96
Michaelis constant	R01521	C00006	0.26	mM	30	7.8	109
Michaelis constant	R01521	C00006	63	mM	NaN	NaN	128
Michaelis constant	R01521	C00006	0.018	mM	30	8	180
Michaelis constant	R01521	C00006	0.027	mM	NaN	NaN	180
Michaelis constant	R01521	C00006	7.5	mM	25	8	180
Michaelis constant	R01521	C00006	0.024	mM	40	NaN	181
Michaelis constant	R01521	C00006	1	mM	NaN	NaN	182
Michaelis constant	R01521	C00006	0.01	mM	25	8	182
Michaelis constant	R01521	C00006	0.113	mM	55	7	192
Michaelis constant	R01521	C00006	105	mM	NaN	NaN	298
Michaelis constant	R01521	C00006	0.285	mM	NaN	7.5	445
Michaelis constant	R01521	C00006	0.19	mM	NaN	NaN	797
Michaelis constant	R01521	C00006	0.061	mM	NaN	NaN	1086
Michaelis constant	R01521	C00006	0.7	mM	70	7	1372
Michaelis constant	R01520	C00221	0.44	mM	70	9	35
Michaelis constant	R01521	C00221	0.44	mM	70	9	35
Michaelis constant	R01520	C00221	1.3	mM	NaN	NaN	35
Michaelis constant	R01521	C00221	1.3	mM	NaN	NaN	35
Michaelis constant	R01520	C00221	20	mM	25	10	44
Michaelis constant	R01521	C00221	20	mM	25	10	44
Michaelis constant	R01520	C00221	4.6	mM	30	NaN	96
Michaelis constant	R01521	C00221	4.6	mM	30	NaN	96
Michaelis constant	R01520	C00221	70	mM	30	9.9	96
Michaelis constant	R01521	C00221	70	mM	30	9.9	96
Michaelis constant	R01520	C00221	0.0024	mM	NaN	7.5	96
Michaelis constant	R01521	C00221	0.0024	mM	NaN	7.5	96
Michaelis constant	R01520	C00221	0.011	mM	37	7.5	96
Michaelis constant	R01521	C00221	0.011	mM	37	7.5	96
Michaelis constant	R01520	C00221	0.0032	mM	37	10	96
Michaelis constant	R01521	C00221	0.0032	mM	37	10	96
Michaelis constant	R01520	C00221	42.9	mM	30	7.8	109
Michaelis constant	R01521	C00221	42.9	mM	30	7.8	109
Michaelis constant	R01520	C00221	4.8	mM	NaN	6.5	109
Michaelis constant	R01521	C00221	4.8	mM	NaN	6.5	109
Michaelis constant	R01520	C00221	3.38	mM	30	9.5	128
Michaelis constant	R01521	C00221	3.38	mM	30	9.5	128
Michaelis constant	R01520	C00221	14	mM	25	NaN	180
Michaelis constant	R01521	C00221	14	mM	25	NaN	180
Michaelis constant	R01520	C00221	47.5	mM	25	9	180
Michaelis constant	R01521	C00221	47.5	mM	25	9	180
Michaelis constant	R01520	C00221	4.5	mM	30	8	180
Michaelis constant	R01521	C00221	4.5	mM	30	8	180
Michaelis constant	R01520	C00221	9.5	mM	NaN	NaN	180
Michaelis constant	R01521	C00221	9.5	mM	NaN	NaN	180
Michaelis constant	R01520	C00221	3.9	mM	40	8.8	181
Michaelis constant	R01521	C00221	3.9	mM	40	8.8	181
Michaelis constant	R01520	C00221	5	mM	NaN	NaN	182
Michaelis constant	R01521	C00221	5	mM	NaN	NaN	182
Michaelis constant	R01520	C00221	15	mM	NaN	7.5	445
Michaelis constant	R01521	C00221	15	mM	NaN	7.5	445
Michaelis constant	R01520	C00221	0.14	mM	NaN	NaN	797
Michaelis constant	R01521	C00221	0.14	mM	NaN	NaN	797
Michaelis constant	R01520	C00221	4.2	mM	NaN	NaN	1086
Michaelis constant	R01521	C00221	4.2	mM	NaN	NaN	1086
Michaelis constant	R01520	C00221	0.3	mM	70	7	1372
Michaelis constant	R01521	C00221	0.3	mM	70	7	1372
Michaelis constant	R01520	C00221	2.8	mM	70	7	1377
Michaelis constant	R01521	C00221	2.8	mM	70	7	1377
Michaelis constant	R01094	C00003	0.15	mM	NaN	NaN	20
Michaelis constant	R08544	C00003	0.15	mM	NaN	NaN	20
Michaelis constant	R01094	C00003	0.24	mM	NaN	NaN	20
Michaelis constant	R08544	C00003	0.24	mM	NaN	NaN	20
Michaelis constant	R01094	C00003	0.125	mM	NaN	NaN	227
Michaelis constant	R08544	C00003	0.125	mM	NaN	NaN	227
Michaelis constant	R01094	C00003	0.14	mM	NaN	NaN	1365
Michaelis constant	R08544	C00003	0.14	mM	NaN	NaN	1365
Michaelis constant	R01096	C00006	2.3	mM	NaN	NaN	20
Michaelis constant	R01097	C00006	2.3	mM	NaN	NaN	20
Michaelis constant	R01094	C00124	0.185	mM	NaN	7.5	20
Michaelis constant	R01096	C00124	0.185	mM	NaN	7.5	20
Michaelis constant	R01097	C00124	0.185	mM	NaN	7.5	20
Michaelis constant	R08544	C00124	0.185	mM	NaN	7.5	20
Michaelis constant	R01094	C00124	0.205	mM	NaN	8	20
Michaelis constant	R01096	C00124	0.205	mM	NaN	8	20
Michaelis constant	R01097	C00124	0.205	mM	NaN	8	20
Michaelis constant	R08544	C00124	0.205	mM	NaN	8	20
Michaelis constant	R01094	C00124	0.255	mM	NaN	8.5	20
Michaelis constant	R01096	C00124	0.255	mM	NaN	8.5	20
Michaelis constant	R01097	C00124	0.255	mM	NaN	8.5	20
Michaelis constant	R08544	C00124	0.255	mM	NaN	8.5	20
Michaelis constant	R01094	C00124	0.23	mM	NaN	NaN	20
Michaelis constant	R01096	C00124	0.23	mM	NaN	NaN	20
Michaelis constant	R01097	C00124	0.23	mM	NaN	NaN	20
Michaelis constant	R08544	C00124	0.23	mM	NaN	NaN	20
Michaelis constant	R01094	C00124	0.7	mM	NaN	NaN	20
Michaelis constant	R01096	C00124	0.7	mM	NaN	NaN	20
Michaelis constant	R01097	C00124	0.7	mM	NaN	NaN	20
Michaelis constant	R08544	C00124	0.7	mM	NaN	NaN	20
Michaelis constant	R01094	C00124	0.5	mM	NaN	NaN	227
Michaelis constant	R01096	C00124	0.5	mM	NaN	NaN	227
Michaelis constant	R01097	C00124	0.5	mM	NaN	NaN	227
Michaelis constant	R08544	C00124	0.5	mM	NaN	NaN	227
Michaelis constant	R01094	C00124	1	mM	NaN	NaN	1365
Michaelis constant	R01096	C00124	1	mM	NaN	NaN	1365
Michaelis constant	R01097	C00124	1	mM	NaN	NaN	1365
Michaelis constant	R08544	C00124	1	mM	NaN	NaN	1365
Michaelis constant	R00835	C00005	0.014	mM	NaN	NaN	7
Michaelis constant	R02736	C00005	0.014	mM	NaN	NaN	7
Michaelis constant	R00835	C00005	0.02	mM	NaN	NaN	12
Michaelis constant	R02736	C00005	0.02	mM	NaN	NaN	12
Michaelis constant	R00835	C00005	0.023	mM	NaN	NaN	96
Michaelis constant	R02736	C00005	0.023	mM	NaN	NaN	96
Michaelis constant	R00835	C00006	0.012	mM	NaN	NaN	7
Michaelis constant	R02736	C00006	0.012	mM	NaN	NaN	7
Michaelis constant	R00835	C00006	0.013	mM	NaN	NaN	7
Michaelis constant	R02736	C00006	0.013	mM	NaN	NaN	7
Michaelis constant	R00835	C00006	0.008	mM	NaN	NaN	7
Michaelis constant	R02736	C00006	0.008	mM	NaN	NaN	7
Michaelis constant	R00835	C00006	0.03	mM	80	7.4	7
Michaelis constant	R02736	C00006	0.03	mM	80	7.4	7
Michaelis constant	R00835	C00006	0.02	mM	NaN	NaN	7
Michaelis constant	R02736	C00006	0.02	mM	NaN	NaN	7
Michaelis constant	R00835	C00006	0.21	mM	NaN	8	7
Michaelis constant	R02736	C00006	0.21	mM	NaN	8	7
Michaelis constant	R00835	C00006	0.00707	mM	25	8	7
Michaelis constant	R02736	C00006	0.00707	mM	25	8	7
Michaelis constant	R00835	C00006	0.0071	mM	25	8	7
Michaelis constant	R02736	C00006	0.0071	mM	25	8	7
Michaelis constant	R00835	C00006	4.67	mM	25	8	7
Michaelis constant	R02736	C00006	4.67	mM	25	8	7
Michaelis constant	R00835	C00006	0.0003	mM	NaN	NaN	8
Michaelis constant	R02736	C00006	0.0003	mM	NaN	NaN	8
Michaelis constant	R00835	C00006	0.023	mM	37	7.4	8
Michaelis constant	R02736	C00006	0.023	mM	37	7.4	8
Michaelis constant	R00835	C00006	0.009	mM	25	NaN	14
Michaelis constant	R02736	C00006	0.009	mM	25	NaN	14
Michaelis constant	R00835	C00006	0.026	mM	NaN	NaN	97
Michaelis constant	R02736	C00006	0.026	mM	NaN	NaN	97
Michaelis constant	R00835	C00006	0.0053	mM	NaN	NaN	127
Michaelis constant	R02736	C00006	0.0053	mM	NaN	NaN	127
Michaelis constant	R00835	C00006	0.0056	mM	NaN	NaN	128
Michaelis constant	R02736	C00006	0.0056	mM	NaN	NaN	128
Michaelis constant	R00835	C00006	0.0147	mM	37	7.4	198
Michaelis constant	R02736	C00006	0.0147	mM	37	7.4	198
Michaelis constant	R00835	C00006	1.2e-05	mM	25	8	198
Michaelis constant	R02736	C00006	1.2e-05	mM	25	8	198
Michaelis constant	R00835	C00006	0.01	mM	37	7.4	270
Michaelis constant	R02736	C00006	0.01	mM	37	7.4	270
Michaelis constant	R00835	C00006	0.011	mM	NaN	NaN	333
Michaelis constant	R02736	C00006	0.011	mM	NaN	NaN	333
Michaelis constant	R00835	C00006	0.0016	mM	NaN	NaN	383
Michaelis constant	R02736	C00006	0.0016	mM	NaN	NaN	383
Michaelis constant	R00835	C00006	0.067	mM	NaN	NaN	629
Michaelis constant	R02736	C00006	0.067	mM	NaN	NaN	629
Michaelis constant	R00835	C00006	0.08	mM	85	7.8	583
Michaelis constant	R02736	C00006	0.08	mM	85	7.8	583
Michaelis constant	R00835	C00006	0.017	mM	25	8	1391
Michaelis constant	R02736	C00006	0.017	mM	25	8	1391
Michaelis constant	R00835	C00006	0.116	mM	30	8.5	1394
Michaelis constant	R02736	C00006	0.116	mM	30	8.5	1394
Michaelis constant	R00835	C00006	0.006	mM	NaN	7.5	1396
Michaelis constant	R02736	C00006	0.006	mM	NaN	7.5	1396
Michaelis constant	R00835	C00006	0.34	mM	NaN	5.4	1398
Michaelis constant	R02736	C00006	0.34	mM	NaN	5.4	1398
Michaelis constant	R00835	C00006	0.0013	mM	25	7.8	1401
Michaelis constant	R02736	C00006	0.0013	mM	25	7.8	1401
Michaelis constant	R00835	C00092	0.04	mM	22	NaN	7
Michaelis constant	R00835	C00092	0.069	mM	NaN	NaN	7
Michaelis constant	R00835	C00092	0.061	mM	NaN	NaN	7
Michaelis constant	R00835	C00092	0.077	mM	37	8	7
Michaelis constant	R00835	C00092	0.5	mM	NaN	8	7
Michaelis constant	R00835	C00092	0.052	mM	NaN	NaN	7
Michaelis constant	R00835	C00092	45.8	mM	25	8	7
Michaelis constant	R00835	C00092	0.0021	mM	NaN	NaN	8
Michaelis constant	R00835	C00092	0.2	mM	22	NaN	8
Michaelis constant	R00835	C00092	0.07	mM	37	7.4	8
Michaelis constant	R00835	C00092	0.092	mM	NaN	NaN	12
Michaelis constant	R00835	C00092	0.037	mM	NaN	NaN	13
Michaelis constant	R00835	C00092	0.96	mM	25	NaN	14
Michaelis constant	R00835	C00092	0.1073	mM	25	7.6	15
Michaelis constant	R00835	C00092	0.056	mM	NaN	NaN	96
Michaelis constant	R00835	C00092	0.153	mM	NaN	NaN	97
Michaelis constant	R00835	C00092	0.138	mM	NaN	NaN	127
Michaelis constant	R00835	C00092	0.042	mM	NaN	NaN	128
Michaelis constant	R00835	C00092	0.041	mM	37	7.4	198
Michaelis constant	R00835	C00092	0.036	mM	25	8	198
Michaelis constant	R00835	C00092	0.122	mM	37	7.4	270
Michaelis constant	R00835	C00092	0.024	mM	NaN	NaN	383
Michaelis constant	R00835	C00092	0.063	mM	70	NaN	124
Michaelis constant	R00835	C00092	0.23	mM	NaN	NaN	629
Michaelis constant	R00835	C00092	0.019	mM	85	7.8	583
Michaelis constant	R00835	C00092	0.05	mM	25	8	1391
Michaelis constant	R00835	C00092	0.026	mM	30	8.5	1394
Michaelis constant	R00835	C00092	0.075	mM	NaN	7.5	1396
Michaelis constant	R00835	C00092	0.071	mM	NaN	5.4	1398
Michaelis constant	R00835	C00092	0.014	mM	25	7.8	1401
Michaelis constant	R02343	C00003	0.99	mM	25	7	4
Michaelis constant	R02855	C00003	0.99	mM	25	7	4
Michaelis constant	R02343	C00003	0.85	mM	25	7	7
Michaelis constant	R02855	C00003	0.85	mM	25	7	7
Michaelis constant	R02343	C00003	1.5	mM	25	7	8
Michaelis constant	R02855	C00003	1.5	mM	25	7	8
Michaelis constant	R02343	C00003	0.91	mM	25	7	101
Michaelis constant	R02855	C00003	0.91	mM	25	7	101
Michaelis constant	R02343	C00003	0.18	mM	NaN	7	169
Michaelis constant	R02855	C00003	0.18	mM	NaN	7	169
Michaelis constant	R02343	C00004	0.501	mM	NaN	NaN	0
Michaelis constant	R02855	C00004	0.501	mM	NaN	NaN	0
Michaelis constant	R02343	C00004	0.22	mM	25	7	4
Michaelis constant	R02855	C00004	0.22	mM	25	7	4
Michaelis constant	R02343	C00004	0.46	mM	NaN	NaN	6
Michaelis constant	R02855	C00004	0.46	mM	NaN	NaN	6
Michaelis constant	R02343	C00004	0.17	mM	25	7	7
Michaelis constant	R02855	C00004	0.17	mM	25	7	7
Michaelis constant	R02343	C00004	0.36	mM	25	7	8
Michaelis constant	R02855	C00004	0.36	mM	25	7	8
Michaelis constant	R02343	C00004	0.118	mM	NaN	NaN	27
Michaelis constant	R02855	C00004	0.118	mM	NaN	NaN	27
Michaelis constant	R02343	C00004	0.045	mM	NaN	NaN	55
Michaelis constant	R02855	C00004	0.045	mM	NaN	NaN	55
Michaelis constant	R02343	C00004	0.69	mM	25	7	95
Michaelis constant	R02855	C00004	0.69	mM	25	7	95
Michaelis constant	R02343	C00004	0.12	mM	25	7	101
Michaelis constant	R02855	C00004	0.12	mM	25	7	101
Michaelis constant	R02343	C00004	0.1	mM	NaN	NaN	128
Michaelis constant	R02855	C00004	0.1	mM	NaN	NaN	128
Michaelis constant	R02343	C00004	0.009	mM	NaN	7	169
Michaelis constant	R02855	C00004	0.009	mM	NaN	7	169
Michaelis constant	R02343	C00004	0.03	mM	NaN	NaN	572
Michaelis constant	R02855	C00004	0.03	mM	NaN	NaN	572
Michaelis constant	R02343	C00004	0.02	mM	NaN	NaN	946
Michaelis constant	R02855	C00004	0.02	mM	NaN	NaN	946
Michaelis constant	R02343	C00004	0.116	mM	NaN	6.3	1070
Michaelis constant	R02855	C00004	0.116	mM	NaN	6.3	1070
Michaelis constant	R02856	C00005	0.008	mM	NaN	NaN	6
Michaelis constant	R02856	C00005	0.02	mM	NaN	NaN	6
Michaelis constant	R02856	C00005	0.007	mM	NaN	NaN	8
Michaelis constant	R02856	C00005	0.005	mM	25	7	95
Michaelis constant	R02856	C00005	0.003	mM	25	7	101
Michaelis constant	R02856	C00006	0.003	mM	NaN	NaN	4
Michaelis constant	R02856	C00006	0.001	mM	25	7	7
Michaelis constant	R02856	C00006	0.002	mM	25	7	95
Michaelis constant	R02343	C00466	9	mM	25	7	4
Michaelis constant	R02343	C00466	1.5	mM	25	7	7
Michaelis constant	R02343	C00466	6.9	mM	25	7	8
Michaelis constant	R02343	C00466	7.4	mM	NaN	NaN	27
Michaelis constant	R02343	C00466	3.3	mM	NaN	NaN	27
Michaelis constant	R02343	C00466	0.45	mM	NaN	NaN	55
Michaelis constant	R02343	C00466	13	mM	25	7	95
Michaelis constant	R02343	C00466	3.3	mM	25	7	101
Michaelis constant	R02343	C00466	0.53	mM	NaN	7	169
Michaelis constant	R02343	C00466	0.06	mM	NaN	NaN	946
Michaelis constant	R02343	C00741	1.8	mM	NaN	NaN	0
Michaelis constant	R02855	C00741	1.8	mM	NaN	NaN	0
Michaelis constant	R02856	C00741	1.8	mM	NaN	NaN	0
Michaelis constant	R02343	C00741	0.67	mM	25	7	4
Michaelis constant	R02855	C00741	0.67	mM	25	7	4
Michaelis constant	R02856	C00741	0.67	mM	25	7	4
Michaelis constant	R02343	C00741	4.44	mM	NaN	NaN	6
Michaelis constant	R02855	C00741	4.44	mM	NaN	NaN	6
Michaelis constant	R02856	C00741	4.44	mM	NaN	NaN	6
Michaelis constant	R02343	C00741	0.077	mM	25	7	7
Michaelis constant	R02855	C00741	0.077	mM	25	7	7
Michaelis constant	R02856	C00741	0.077	mM	25	7	7
Michaelis constant	R02343	C00741	1.1	mM	25	7	8
Michaelis constant	R02855	C00741	1.1	mM	25	7	8
Michaelis constant	R02856	C00741	1.1	mM	25	7	8
Michaelis constant	R02343	C00741	0.78	mM	25	7	8
Michaelis constant	R02855	C00741	0.78	mM	25	7	8
Michaelis constant	R02856	C00741	0.78	mM	25	7	8
Michaelis constant	R02343	C00741	0.2	mM	NaN	NaN	27
Michaelis constant	R02855	C00741	0.2	mM	NaN	NaN	27
Michaelis constant	R02856	C00741	0.2	mM	NaN	NaN	27
Michaelis constant	R02343	C00741	2.5	mM	NaN	NaN	55
Michaelis constant	R02855	C00741	2.5	mM	NaN	NaN	55
Michaelis constant	R02856	C00741	2.5	mM	NaN	NaN	55
Michaelis constant	R02343	C00741	0.52	mM	25	7	95
Michaelis constant	R02855	C00741	0.52	mM	25	7	95
Michaelis constant	R02856	C00741	0.52	mM	25	7	95
Michaelis constant	R02343	C00741	0.2	mM	25	7	101
Michaelis constant	R02855	C00741	0.2	mM	25	7	101
Michaelis constant	R02856	C00741	0.2	mM	25	7	101
Michaelis constant	R02343	C00741	0.067	mM	NaN	NaN	128
Michaelis constant	R02855	C00741	0.067	mM	NaN	NaN	128
Michaelis constant	R02856	C00741	0.067	mM	NaN	NaN	128
Michaelis constant	R02343	C00741	0.04	mM	NaN	NaN	128
Michaelis constant	R02855	C00741	0.04	mM	NaN	NaN	128
Michaelis constant	R02856	C00741	0.04	mM	NaN	NaN	128
Michaelis constant	R02343	C00741	67	mM	NaN	NaN	572
Michaelis constant	R02855	C00741	67	mM	NaN	NaN	572
Michaelis constant	R02856	C00741	67	mM	NaN	NaN	572
Michaelis constant	R02343	C00741	3.61	mM	NaN	NaN	946
Michaelis constant	R02855	C00741	3.61	mM	NaN	NaN	946
Michaelis constant	R02856	C00741	3.61	mM	NaN	NaN	946
Michaelis constant	R02343	C00741	3	mM	NaN	6.3	1070
Michaelis constant	R02855	C00741	3	mM	NaN	6.3	1070
Michaelis constant	R02856	C00741	3	mM	NaN	6.3	1070
Michaelis constant	R02343	C00741	3.5	mM	NaN	NaN	1070
Michaelis constant	R02855	C00741	3.5	mM	NaN	NaN	1070
Michaelis constant	R02856	C00741	3.5	mM	NaN	NaN	1070
Michaelis constant	R02343	C00741	3.1	mM	NaN	NaN	1070
Michaelis constant	R02855	C00741	3.1	mM	NaN	NaN	1070
Michaelis constant	R02856	C00741	3.1	mM	NaN	NaN	1070
Michaelis constant	R02476	C00523	0.0095	mM	NaN	NaN	4
Michaelis constant	R02477	C00523	0.0095	mM	NaN	NaN	4
Michaelis constant	R02476	C00523	0.0001	mM	NaN	NaN	7
Michaelis constant	R02477	C00523	0.0001	mM	NaN	NaN	7
Michaelis constant	R02476	C00523	0.048	mM	NaN	NaN	7
Michaelis constant	R02477	C00523	0.048	mM	NaN	NaN	7
Michaelis constant	R02476	C00523	0.024	mM	NaN	NaN	7
Michaelis constant	R02477	C00523	0.024	mM	NaN	NaN	7
Michaelis constant	R02476	C00523	0.0035	mM	25	7.4	7
Michaelis constant	R02477	C00523	0.0035	mM	25	7.4	7
Michaelis constant	R02476	C00523	0.0041	mM	NaN	7	8
Michaelis constant	R02477	C00523	0.0041	mM	NaN	7	8
Michaelis constant	R02476	C00523	0.21	mM	37	8.5	122
Michaelis constant	R02477	C00523	0.21	mM	37	8.5	122
Michaelis constant	R02476	C00523	0.0311	mM	NaN	NaN	309
Michaelis constant	R02477	C00523	0.0311	mM	NaN	NaN	309
Michaelis constant	R02476	C00523	0.0055	mM	25	9	309
Michaelis constant	R02477	C00523	0.0055	mM	25	9	309
Michaelis constant	R02476	C00523	0.0051	mM	25	10.4	309
Michaelis constant	R02477	C00523	0.0051	mM	25	10.4	309
Michaelis constant	R02476	C00674	0.004	mM	NaN	NaN	7
Michaelis constant	R02477	C00674	0.004	mM	NaN	NaN	7
Michaelis constant	R02476	C00674	0.00065	mM	NaN	7	8
Michaelis constant	R02477	C00674	0.00065	mM	NaN	7	8
Michaelis constant	R02476	C00674	0.0422	mM	NaN	NaN	309
Michaelis constant	R02477	C00674	0.0422	mM	NaN	NaN	309
Michaelis constant	R04309	C03772	0.0021	mM	25	7.4	8
Michaelis constant	R04310	C03772	0.0021	mM	25	7.4	8
Michaelis constant	R04845	C05479	0.0024	mM	25	7.4	8
Michaelis constant	R04846	C05479	0.0024	mM	25	7.4	8
Michaelis constant	R01836	C00003	0.11	mM	NaN	7.4	7
Michaelis constant	R02352	C00003	0.11	mM	NaN	7.4	7
Michaelis constant	R03406	C00003	0.11	mM	NaN	7.4	7
Michaelis constant	R01836	C00003	0.083	mM	NaN	NaN	297
Michaelis constant	R02352	C00003	0.083	mM	NaN	NaN	297
Michaelis constant	R03406	C00003	0.083	mM	NaN	NaN	297
Michaelis constant	R01836	C00003	0.26	mM	50	7.8	301
Michaelis constant	R02352	C00003	0.26	mM	50	7.8	301
Michaelis constant	R03406	C00003	0.26	mM	50	7.8	301
Michaelis constant	R01836	C00004	0.0053	mM	NaN	7.4	7
Michaelis constant	R02352	C00004	0.0053	mM	NaN	7.4	7
Michaelis constant	R03406	C00004	0.0053	mM	NaN	7.4	7
Michaelis constant	R01836	C00004	0.642	mM	50	7.8	301
Michaelis constant	R02352	C00004	0.642	mM	50	7.8	301
Michaelis constant	R03406	C00004	0.642	mM	50	7.8	301
Michaelis constant	R01838	C00005	0.0018	mM	NaN	NaN	8
Michaelis constant	R02353	C00005	0.0018	mM	NaN	NaN	8
Michaelis constant	R03407	C00005	0.0018	mM	NaN	NaN	8
Michaelis constant	R01838	C00006	9.6	mM	NaN	7.4	7
Michaelis constant	R02353	C00006	9.6	mM	NaN	7.4	7
Michaelis constant	R03407	C00006	9.6	mM	NaN	7.4	7
Michaelis constant	R01838	C00006	0.0082	mM	NaN	NaN	8
Michaelis constant	R02353	C00006	0.0082	mM	NaN	NaN	8
Michaelis constant	R03407	C00006	0.0082	mM	NaN	NaN	8
Michaelis constant	R01836	C00535	0.17	mM	NaN	NaN	7
Michaelis constant	R01838	C00535	0.17	mM	NaN	NaN	7
Michaelis constant	R01836	C00535	0.00061	mM	NaN	7.4	7
Michaelis constant	R01838	C00535	0.00061	mM	NaN	7.4	7
Michaelis constant	R01836	C00535	0.23	mM	NaN	NaN	8
Michaelis constant	R01838	C00535	0.23	mM	NaN	NaN	8
Michaelis constant	R01836	C00535	0.31	mM	NaN	NaN	8
Michaelis constant	R01838	C00535	0.31	mM	NaN	NaN	8
Michaelis constant	R01836	C00535	0.2	mM	NaN	NaN	95
Michaelis constant	R01838	C00535	0.2	mM	NaN	NaN	95
Michaelis constant	R02352	C00951	0.00035	mM	NaN	7.4	7
Michaelis constant	R02353	C00951	0.00035	mM	NaN	7.4	7
Michaelis constant	R03572	C00006	0.04	mM	NaN	NaN	6
Michaelis constant	R03572	C02001	5	mM	NaN	NaN	6
Michaelis constant	R02259	C00424	1.9	mM	NaN	NaN	96
Michaelis constant	R01895	C00003	0.1	mM	NaN	11	170
Michaelis constant	R01895	C00003	0.08	mM	25	9.5	182
Michaelis constant	R01895	C00003	0.077	mM	30	9	272
Michaelis constant	R01895	C00003	2.36	mM	30	9	1423
Michaelis constant	R01895	C00004	0.02	mM	25	9.5	182
Michaelis constant	R01895	C00309	0.8	mM	25	9.5	182
Michaelis constant	R01895	C00309	1.1	mM	30	9	272
Michaelis constant	R01895	C00474	8	mM	NaN	7	170
Michaelis constant	R01895	C00474	5	mM	NaN	11	170
Michaelis constant	R01895	C00474	1.2	mM	25	9.5	182
Michaelis constant	R01895	C00474	6.3	mM	30	9	272
Michaelis constant	R01895	C00474	32.2	mM	30	9	1423
Michaelis constant	R02454	C00514	1.8	mM	NaN	NaN	6
Michaelis constant	R02454	C00514	1.7	mM	NaN	NaN	6
Michaelis constant	R02454	C00514	0.78	mM	NaN	NaN	6
Michaelis constant	R02454	C00905	0.5	mM	NaN	NaN	6
Michaelis constant	R02454	C00905	1	mM	NaN	NaN	6
Michaelis constant	R02555	C00003	0.11	mM	NaN	NaN	6
Michaelis constant	R02555	C00003	0.088	mM	NaN	NaN	6
Michaelis constant	R02555	C00003	0.075	mM	NaN	NaN	6
Michaelis constant	R02555	C00004	0.06	mM	NaN	NaN	6
Michaelis constant	R02555	C00004	0.085	mM	NaN	NaN	6
Michaelis constant	R02555	C00558	0.1	mM	NaN	NaN	6
Michaelis constant	R01608	C00003	0.34	mM	NaN	NaN	96
Michaelis constant	R01608	C01013	20	mM	NaN	NaN	96
Michaelis constant	R01034	C00003	0.13	mM	NaN	10	25
Michaelis constant	R01034	C00003	0.15	mM	NaN	NaN	169
Michaelis constant	R01034	C00003	0.3	mM	25	9	180
Michaelis constant	R01034	C00003	4.07	mM	37	9.7	346
Michaelis constant	R01034	C00003	0.089	mM	25	9	1434
Michaelis constant	R01034	C00003	0.14	mM	25	NaN	1435
Michaelis constant	R01034	C00004	0.014	mM	NaN	NaN	169
Michaelis constant	R01034	C00004	0.08	mM	37	9.1	346
Michaelis constant	R01034	C00004	0.048	mM	25	NaN	1435
Michaelis constant	R01034	C00116	0.5	mM	NaN	10	25
Michaelis constant	R01034	C00116	0.8	mM	35	10	138
Michaelis constant	R01034	C00116	39	mM	NaN	NaN	169
Michaelis constant	R01034	C00116	74.3	mM	NaN	NaN	169
Michaelis constant	R01034	C00116	1.4	mM	25	9	180
Michaelis constant	R01034	C00116	91.7	mM	37	9.7	346
Michaelis constant	R01034	C00116	118	mM	NaN	NaN	990
Michaelis constant	R01034	C00116	10.9	mM	25	9	1434
Michaelis constant	R01034	C00116	5.1	mM	25	8.8	1434
Michaelis constant	R01034	C00116	58	mM	25	NaN	1435
Michaelis constant	R01034	C00184	0.06	mM	NaN	6	25
Michaelis constant	R01034	C00184	1.3	mM	NaN	NaN	169
Michaelis constant	R01034	C00184	1.18	mM	37	9.1	346
Michaelis constant	R01034	C00184	4.87	mM	NaN	NaN	990
Michaelis constant	R01034	C00184	0.385	mM	25	6	1434
Michaelis constant	R01034	C00184	0.77	mM	25	NaN	1435
Michaelis constant	R01745	C00003	0.04	mM	NaN	NaN	85
Michaelis constant	R01745	C00004	0.027	mM	NaN	NaN	85
Michaelis constant	R01747	C00005	0.05	mM	NaN	NaN	85
Michaelis constant	R01745	C00258	0.28	mM	NaN	NaN	6
Michaelis constant	R01747	C00258	0.28	mM	NaN	NaN	6
Michaelis constant	R01745	C00258	0.4	mM	NaN	NaN	85
Michaelis constant	R01747	C00258	0.4	mM	NaN	NaN	85
Michaelis constant	R01745	C00258	3.7	mM	NaN	NaN	241
Michaelis constant	R01747	C00258	3.7	mM	NaN	NaN	241
Michaelis constant	R01745	C01146	0.4	mM	NaN	NaN	85
Michaelis constant	R01747	C01146	0.4	mM	NaN	NaN	85
Michaelis constant	R01644	C00003	0.67	mM	NaN	NaN	349
Michaelis constant	R01644	C00004	0.15	mM	NaN	NaN	349
Michaelis constant	R01644	C00232	0.56	mM	NaN	NaN	349
Michaelis constant	R01644	C00989	0.055	mM	NaN	NaN	349
Michaelis constant	R02352	C00003	0.357	mM	NaN	NaN	11
Michaelis constant	R04681	C00003	0.357	mM	NaN	NaN	11
Michaelis constant	R02353	C00005	0.003	mM	NaN	NaN	7
Michaelis constant	R04682	C00005	0.003	mM	NaN	NaN	7
Michaelis constant	R02353	C00005	0.0065	mM	NaN	NaN	1411
Michaelis constant	R04682	C00005	0.0065	mM	NaN	NaN	1411
Michaelis constant	R02353	C00006	0.0077	mM	NaN	NaN	0
Michaelis constant	R04682	C00006	0.0077	mM	NaN	NaN	0
Michaelis constant	R02353	C00006	0.37	mM	NaN	NaN	11
Michaelis constant	R04682	C00006	0.37	mM	NaN	NaN	11
Michaelis constant	R02353	C00006	6e-05	mM	25	8	1411
Michaelis constant	R04682	C00006	6e-05	mM	25	8	1411
Michaelis constant	R02353	C00006	0.0058	mM	NaN	NaN	1446
Michaelis constant	R04682	C00006	0.0058	mM	NaN	NaN	1446
Michaelis constant	R02353	C00006	8.8e-05	mM	25	8	1411
Michaelis constant	R04682	C00006	8.8e-05	mM	25	8	1411
Michaelis constant	R02352	C00468	0.0086	mM	NaN	NaN	7
Michaelis constant	R02353	C00468	0.0086	mM	NaN	NaN	7
Michaelis constant	R02352	C00468	0.9	mM	NaN	NaN	7
Michaelis constant	R02353	C00468	0.9	mM	NaN	NaN	7
Michaelis constant	R02352	C00468	3e-05	mM	NaN	NaN	7
Michaelis constant	R02353	C00468	3e-05	mM	NaN	NaN	7
Michaelis constant	R02352	C00468	0.0035	mM	NaN	NaN	7
Michaelis constant	R02353	C00468	0.0035	mM	NaN	NaN	7
Michaelis constant	R02352	C00951	0.0173	mM	NaN	NaN	0
Michaelis constant	R02353	C00951	0.0173	mM	NaN	NaN	0
Michaelis constant	R02352	C00951	0.011	mM	NaN	NaN	4
Michaelis constant	R02353	C00951	0.011	mM	NaN	NaN	4
Michaelis constant	R02352	C00951	0.0032	mM	NaN	NaN	7
Michaelis constant	R02353	C00951	0.0032	mM	NaN	NaN	7
Michaelis constant	R02352	C00951	0.0033	mM	NaN	NaN	7
Michaelis constant	R02353	C00951	0.0033	mM	NaN	NaN	7
Michaelis constant	R02352	C00951	0.0008	mM	NaN	NaN	7
Michaelis constant	R02353	C00951	0.0008	mM	NaN	NaN	7
Michaelis constant	R02352	C00951	0.007	mM	NaN	NaN	7
Michaelis constant	R02353	C00951	0.007	mM	NaN	NaN	7
Michaelis constant	R02352	C00951	0.0021	mM	NaN	NaN	7
Michaelis constant	R02353	C00951	0.0021	mM	NaN	NaN	7
Michaelis constant	R02352	C00951	0.004	mM	NaN	NaN	7
Michaelis constant	R02353	C00951	0.004	mM	NaN	NaN	7
Michaelis constant	R02352	C00951	0.0046	mM	NaN	NaN	7
Michaelis constant	R02353	C00951	0.0046	mM	NaN	NaN	7
Michaelis constant	R02352	C00951	0.118	mM	37	7.4	7
Michaelis constant	R02353	C00951	0.118	mM	37	7.4	7
Michaelis constant	R02352	C00951	0.0416	mM	NaN	NaN	11
Michaelis constant	R02353	C00951	0.0416	mM	NaN	NaN	11
Michaelis constant	R02352	C00951	0.0017	mM	NaN	NaN	30
Michaelis constant	R02353	C00951	0.0017	mM	NaN	NaN	30
Michaelis constant	R02352	C00951	0.0113	mM	NaN	NaN	1446
Michaelis constant	R02353	C00951	0.0113	mM	NaN	NaN	1446
Michaelis constant	R01836	C00003	0.0181	mM	NaN	NaN	8
Michaelis constant	R01836	C00003	0.164	mM	NaN	NaN	95
Michaelis constant	R01836	C00003	0.1	mM	NaN	NaN	95
Michaelis constant	R01836	C00003	0.027	mM	NaN	NaN	163
Michaelis constant	R01836	C00003	0.125	mM	NaN	NaN	1415
Michaelis constant	R01836	C00003	0.0068	mM	NaN	7	1454
Michaelis constant	R01836	C00003	0.215	mM	NaN	7.4	1454
Michaelis constant	R01836	C00003	0.198	mM	NaN	10	1454
Michaelis constant	R01836	C00003	0.0185	mM	NaN	NaN	1455
Michaelis constant	R01836	C00280	0.0016	mM	NaN	NaN	163
Michaelis constant	R01836	C00535	0.0016	mM	NaN	NaN	7
Michaelis constant	R01836	C00535	0.008	mM	NaN	NaN	95
Michaelis constant	R01836	C00535	0.0022	mM	NaN	NaN	95
Michaelis constant	R01836	C00535	0.033	mM	NaN	NaN	95
Michaelis constant	R01836	C00535	0.0036	mM	NaN	NaN	163
Michaelis constant	R01836	C00535	0.013	mM	NaN	NaN	1415
Michaelis constant	R01836	C00535	0.014	mM	NaN	7.4	1454
Michaelis constant	R01836	C00535	0.0095	mM	NaN	10	1454
Michaelis constant	R01836	C00535	0.0174	mM	NaN	NaN	1455
Michaelis constant	R01838	C00005	0.011	mM	NaN	NaN	96
Michaelis constant	R01838	C00005	0.0108	mM	NaN	NaN	96
Michaelis constant	R01838	C00005	0.0083	mM	NaN	NaN	96
Michaelis constant	R01838	C00006	0.047	mM	NaN	NaN	95
Michaelis constant	R01838	C00006	0.014	mM	NaN	NaN	95
Michaelis constant	R01838	C00006	0.011	mM	NaN	NaN	95
Michaelis constant	R01838	C00006	0.0046	mM	NaN	NaN	96
Michaelis constant	R01838	C00280	0.0007	mM	NaN	NaN	7
Michaelis constant	R01838	C00280	0.001	mM	NaN	NaN	7
Michaelis constant	R01838	C00280	0.04	mM	NaN	NaN	96
Michaelis constant	R01838	C00535	0.0015	mM	NaN	NaN	7
Michaelis constant	R01838	C00535	0.027	mM	NaN	NaN	95
Michaelis constant	R01838	C00535	0.0596	mM	NaN	NaN	95
Michaelis constant	R01838	C00535	0.27	mM	NaN	NaN	95
Michaelis constant	R01708	C00005	0.002	mM	NaN	NaN	9
Michaelis constant	R01708	C00006	0.02	mM	NaN	NaN	9
Michaelis constant	R01708	C00250	1.6	mM	NaN	NaN	9
Michaelis constant	R01708	C00250	0.9	mM	NaN	NaN	25
Michaelis constant	R01708	C00314	7	mM	NaN	NaN	9
Michaelis constant	R03886	C00003	0.066	mM	NaN	NaN	96
Michaelis constant	R03886	C02774	0.125	mM	NaN	NaN	96
Michaelis constant	R00868	C00003	0.093	mM	NaN	10	20
Michaelis constant	R00868	C00003	0.27	mM	NaN	NaN	544
Michaelis constant	R00868	C00004	0.079	mM	NaN	NaN	9
Michaelis constant	R00868	C00004	0.15	mM	NaN	NaN	20
Michaelis constant	R00868	C00004	0.01	mM	NaN	10	20
Michaelis constant	R00868	C00004	0.13	mM	NaN	NaN	548
Michaelis constant	R00868	C00095	79.2	mM	NaN	NaN	9
Michaelis constant	R00868	C00095	25	mM	NaN	NaN	20
Michaelis constant	R00868	C00095	0.44	mM	NaN	10	20
Michaelis constant	R00868	C00095	24	mM	25	7.3	1460
Michaelis constant	R00868	C00095	71	mM	NaN	5.3	544
Michaelis constant	R00868	C00095	44	mM	30	5.4	1405
Michaelis constant	R00868	C00392	21.8	mM	NaN	NaN	9
Michaelis constant	R00868	C00392	1.2	mM	NaN	NaN	20
Michaelis constant	R00868	C00392	0.4	mM	NaN	10	20
Michaelis constant	R00868	C00392	0.6	mM	NaN	NaN	272
Michaelis constant	R00868	C00392	60	mM	NaN	NaN	548
Michaelis constant	R00868	C00392	78	mM	25	NaN	1460
Michaelis constant	R00868	C00392	32	mM	NaN	8.6	544
Michaelis constant	R00868	C00392	12	mM	30	8.6	1405
Michaelis constant	R01740	C00005	0.006	mM	NaN	NaN	182
Michaelis constant	R01740	C00006	0.02	mM	NaN	NaN	182
Michaelis constant	R01740	C00006	0.073	mM	NaN	NaN	182
Michaelis constant	R01740	C00006	0.016	mM	NaN	NaN	215
Michaelis constant	R01738	C00257	20	mM	NaN	NaN	182
Michaelis constant	R01740	C00257	20	mM	NaN	NaN	182
Michaelis constant	R01738	C00257	20.6	mM	NaN	NaN	182
Michaelis constant	R01740	C00257	20.6	mM	NaN	NaN	182
Michaelis constant	R01738	C00257	18	mM	NaN	NaN	215
Michaelis constant	R01740	C00257	18	mM	NaN	NaN	215
Michaelis constant	R01738	C00257	161	mM	30	5.5	277
Michaelis constant	R01740	C00257	161	mM	30	5.5	277
Michaelis constant	R01738	C01062	0.9	mM	NaN	NaN	182
Michaelis constant	R01740	C01062	0.9	mM	NaN	NaN	182
Michaelis constant	R04236	C00004	0.05	mM	NaN	NaN	11
Michaelis constant	R04236	C03505	0.1	mM	NaN	NaN	11
Michaelis constant	R04236	C03505	5.5	mM	NaN	NaN	11
Michaelis constant	R00623	C00003	0.5	mM	NaN	NaN	544
Michaelis constant	R00754	C00003	0.5	mM	NaN	NaN	544
Michaelis constant	R07326	C00003	0.5	mM	NaN	NaN	544
Michaelis constant	R00623	C00003	1060	mM	37	7.4	7
Michaelis constant	R00754	C00003	1060	mM	37	7.4	7
Michaelis constant	R07326	C00003	1060	mM	37	7.4	7
Michaelis constant	R00623	C00004	0.024	mM	NaN	NaN	40
Michaelis constant	R00754	C00004	0.024	mM	NaN	NaN	40
Michaelis constant	R07326	C00004	0.024	mM	NaN	NaN	40
Michaelis constant	R00623	C00004	0.095	mM	NaN	NaN	544
Michaelis constant	R00754	C00004	0.095	mM	NaN	NaN	544
Michaelis constant	R07326	C00004	0.095	mM	NaN	NaN	544
Michaelis constant	R00623	C00004	1200	mM	37	7.4	7
Michaelis constant	R00754	C00004	1200	mM	37	7.4	7
Michaelis constant	R07326	C00004	1200	mM	37	7.4	7
Michaelis constant	R00625	C00005	0.00079	mM	NaN	NaN	9
Michaelis constant	R00746	C00005	0.00079	mM	NaN	NaN	9
Michaelis constant	R07328	C00005	0.00079	mM	NaN	NaN	9
Michaelis constant	R00625	C00005	0.00433	mM	NaN	NaN	23
Michaelis constant	R00746	C00005	0.00433	mM	NaN	NaN	23
Michaelis constant	R07328	C00005	0.00433	mM	NaN	NaN	23
Michaelis constant	R00625	C00005	0.32	mM	NaN	NaN	40
Michaelis constant	R00746	C00005	0.32	mM	NaN	NaN	40
Michaelis constant	R07328	C00005	0.32	mM	NaN	NaN	40
Michaelis constant	R00625	C00005	0.071	mM	NaN	NaN	544
Michaelis constant	R00746	C00005	0.071	mM	NaN	NaN	544
Michaelis constant	R07328	C00005	0.071	mM	NaN	NaN	544
Michaelis constant	R00625	C00006	0.0202	mM	NaN	NaN	9
Michaelis constant	R00746	C00006	0.0202	mM	NaN	NaN	9
Michaelis constant	R07328	C00006	0.0202	mM	NaN	NaN	9
Michaelis constant	R00625	C00006	0.038	mM	NaN	NaN	23
Michaelis constant	R00746	C00006	0.038	mM	NaN	NaN	23
Michaelis constant	R07328	C00006	0.038	mM	NaN	NaN	23
Michaelis constant	R00625	C00006	0.059	mM	NaN	NaN	544
Michaelis constant	R00746	C00006	0.059	mM	NaN	NaN	544
Michaelis constant	R07328	C00006	0.059	mM	NaN	NaN	544
Michaelis constant	R00746	C00084	1.3	mM	NaN	NaN	40
Michaelis constant	R00754	C00084	1.3	mM	NaN	NaN	40
Michaelis constant	R00746	C00469	4790	mM	NaN	NaN	9
Michaelis constant	R00754	C00469	4790	mM	NaN	NaN	9
Michaelis constant	R00746	C00469	727	mM	NaN	NaN	23
Michaelis constant	R00754	C00469	727	mM	NaN	NaN	23
Michaelis constant	R01041	C00005	0.0067	mM	NaN	NaN	8
Michaelis constant	R01041	C00005	0.016	mM	NaN	NaN	11
Michaelis constant	R01041	C00005	0.024	mM	NaN	NaN	13
Michaelis constant	R01041	C00006	0.0125	mM	NaN	NaN	8
Michaelis constant	R01041	C00006	0.056	mM	NaN	NaN	13
Michaelis constant	R01036	C00116	10	mM	NaN	NaN	8
Michaelis constant	R01041	C00116	10	mM	NaN	NaN	8
Michaelis constant	R01036	C00116	143	mM	NaN	NaN	13
Michaelis constant	R01041	C00116	143	mM	NaN	NaN	13
Michaelis constant	R01036	C00577	0.04	mM	NaN	NaN	8
Michaelis constant	R01041	C00577	0.04	mM	NaN	NaN	8
Michaelis constant	R01036	C00577	0.15	mM	NaN	NaN	11
Michaelis constant	R01041	C00577	0.15	mM	NaN	NaN	11
Michaelis constant	R01036	C00577	11.5	mM	NaN	NaN	13
Michaelis constant	R01041	C00577	11.5	mM	NaN	NaN	13
Michaelis constant	R02878	C00003	0.2	mM	NaN	NaN	9
Michaelis constant	R02878	C00756	0.4	mM	NaN	NaN	9
Michaelis constant	R03759	C00003	0.05	mM	NaN	7	6
Michaelis constant	R03759	C00003	0.4	mM	NaN	9.6	6
Michaelis constant	R03759	C00003	4	mM	NaN	NaN	8
Michaelis constant	R03759	C00003	0.3	mM	NaN	NaN	122
Michaelis constant	R02344	C00003	0.07	mM	NaN	NaN	1214
Michaelis constant	R03707	C00003	0.07	mM	NaN	NaN	1214
Michaelis constant	R02344	C00004	0.1	mM	NaN	6	1214
Michaelis constant	R03707	C00004	0.1	mM	NaN	6	1214
Michaelis constant	R02344	C03046	0.22	mM	NaN	6	1214
Michaelis constant	R03707	C03046	0.22	mM	NaN	6	1214
Michaelis constant	R02257	C00424	0.035	mM	NaN	7	6
Michaelis constant	R02258	C00424	0.035	mM	NaN	7	6
Michaelis constant	R02527	C00003	0.034	mM	NaN	NaN	8
Michaelis constant	R02527	C00004	0.2	mM	NaN	NaN	139
Michaelis constant	R02527	C00546	0.4	mM	NaN	NaN	139
Michaelis constant	R02527	C00004	0.076	mM	NaN	NaN	5
Michaelis constant	R02527	C00004	2.42	mM	NaN	7.5	7
Michaelis constant	R02527	C00004	0.43	mM	NaN	NaN	9
Michaelis constant	R02527	C00004	0.23	mM	NaN	NaN	13
Michaelis constant	R02527	C00004	0.3	mM	NaN	NaN	111
Michaelis constant	R02527	C00004	0.15	mM	NaN	NaN	111
Michaelis constant	R02527	C00004	0.013	mM	NaN	7.5	140
Michaelis constant	R00465	C00005	0.004	mM	45	6.7	5
Michaelis constant	R01392	C00005	0.004	mM	45	6.7	5
Michaelis constant	R00465	C00005	0.011	mM	NaN	7.5	7
Michaelis constant	R01392	C00005	0.011	mM	NaN	7.5	7
Michaelis constant	R00465	C00005	0.0057	mM	NaN	NaN	9
Michaelis constant	R01392	C00005	0.0057	mM	NaN	NaN	9
Michaelis constant	R00465	C00005	0.0031	mM	NaN	NaN	13
Michaelis constant	R01392	C00005	0.0031	mM	NaN	NaN	13
Michaelis constant	R00465	C00005	0.012	mM	NaN	NaN	110
Michaelis constant	R01392	C00005	0.012	mM	NaN	NaN	110
Michaelis constant	R00465	C00005	0.0039	mM	NaN	NaN	110
Michaelis constant	R01392	C00005	0.0039	mM	NaN	NaN	110
Michaelis constant	R00465	C00005	0.006	mM	NaN	NaN	111
Michaelis constant	R01392	C00005	0.006	mM	NaN	NaN	111
Michaelis constant	R00465	C00005	0.003	mM	NaN	NaN	111
Michaelis constant	R01392	C00005	0.003	mM	NaN	NaN	111
Michaelis constant	R00465	C00005	0.021	mM	NaN	7.5	140
Michaelis constant	R01392	C00005	0.021	mM	NaN	7.5	140
Michaelis constant	R00465	C00005	0.0012	mM	30	7.6	234
Michaelis constant	R01392	C00005	0.0012	mM	30	7.6	234
Michaelis constant	R00465	C00005	0.04	mM	45	6.7	5
Michaelis constant	R01392	C00005	0.04	mM	45	6.7	5
Michaelis constant	R00465	C00048	0.5	mM	NaN	NaN	5
Michaelis constant	R00465	C00048	0.24	mM	NaN	7.5	7
Michaelis constant	R00465	C00048	13	mM	NaN	NaN	9
Michaelis constant	R00465	C00048	16	mM	NaN	NaN	9
Michaelis constant	R00465	C00048	5.7	mM	NaN	NaN	13
Michaelis constant	R00465	C00048	0.16	mM	NaN	NaN	110
Michaelis constant	R00465	C00048	0.045	mM	NaN	NaN	110
Michaelis constant	R00465	C00048	0.059	mM	NaN	NaN	111
Michaelis constant	R00465	C00048	0.085	mM	NaN	NaN	111
Michaelis constant	R00465	C00048	0.14	mM	NaN	NaN	111
Michaelis constant	R00465	C00048	0.1	mM	NaN	NaN	1277
Michaelis constant	R00465	C00048	0.0045	mM	NaN	NaN	234
Michaelis constant	R00465	C00048	0.11	mM	NaN	NaN	1499
Michaelis constant	R00465	C00048	0.034	mM	30	7.6	234
Michaelis constant	R01392	C00168	0.058	mM	NaN	7.5	7
Michaelis constant	R01392	C00168	1.4	mM	NaN	NaN	9
Michaelis constant	R01392	C00168	0.085	mM	NaN	NaN	13
Michaelis constant	R00842	C00003	0.5	mM	NaN	NaN	0
Michaelis constant	R00842	C00003	0.38	mM	NaN	NaN	3
Michaelis constant	R00842	C00003	0.036	mM	NaN	9	7
Michaelis constant	R00842	C00003	0.03	mM	NaN	NaN	8
Michaelis constant	R00842	C00003	0.083	mM	NaN	NaN	11
Michaelis constant	R00842	C00003	0.0044	mM	NaN	NaN	11
Michaelis constant	R00842	C00003	0.1003	mM	NaN	NaN	58
Michaelis constant	R00842	C00003	0.19	mM	NaN	NaN	111
Michaelis constant	R00842	C00003	0.32	mM	NaN	NaN	127
Michaelis constant	R00842	C00003	0.3	mM	NaN	NaN	395
Michaelis constant	R00842	C00003	316	mM	25	7.6	1038
Michaelis constant	R00842	C00003	0.316	mM	25	9	1038
Michaelis constant	R00842	C00003	0.42	mM	NaN	NaN	1091
Michaelis constant	R00842	C00003	0.26	mM	NaN	NaN	1337
Michaelis constant	R00842	C00003	0.65	mM	25	7.5	1505
Michaelis constant	R00842	C00003	0.2	mM	25	10	1505
Michaelis constant	R00842	C00004	0.006	mM	NaN	NaN	0
Michaelis constant	R00842	C00004	0.078	mM	NaN	NaN	3
Michaelis constant	R00842	C00004	0.005	mM	25	NaN	7
Michaelis constant	R00842	C00004	0.01	mM	NaN	NaN	8
Michaelis constant	R00842	C00004	0.023	mM	NaN	NaN	9
Michaelis constant	R00842	C00004	0.022	mM	NaN	NaN	11
Michaelis constant	R00842	C00004	0.0043	mM	NaN	NaN	11
Michaelis constant	R00842	C00004	0.00526	mM	NaN	NaN	58
Michaelis constant	R00842	C00004	0.0066	mM	NaN	NaN	395
Michaelis constant	R00842	C00004	0.032	mM	25	7.6	1038
Michaelis constant	R00842	C00004	32.4	mM	25	9	1038
Michaelis constant	R00842	C00004	0.024	mM	NaN	NaN	1091
Michaelis constant	R00842	C00004	0.016	mM	NaN	NaN	1277
Michaelis constant	R00842	C00004	0.018	mM	NaN	NaN	1337
Michaelis constant	R00842	C00093	2	mM	NaN	NaN	0
Michaelis constant	R00842	C00093	0.59	mM	NaN	NaN	3
Michaelis constant	R00842	C00093	0.143	mM	NaN	9	7
Michaelis constant	R00842	C00093	34	mM	NaN	6.8	9
Michaelis constant	R00842	C00093	0.909	mM	NaN	NaN	11
Michaelis constant	R00842	C00093	1.89	mM	NaN	NaN	58
Michaelis constant	R00842	C00093	2.25	mM	NaN	NaN	127
Michaelis constant	R00842	C00093	469	mM	25	7.6	1038
Michaelis constant	R00842	C00093	0.468	mM	25	9	1038
Michaelis constant	R00842	C00093	1.7	mM	NaN	NaN	1091
Michaelis constant	R00842	C00111	0.23	mM	NaN	NaN	0
Michaelis constant	R00842	C00111	0.52	mM	NaN	NaN	3
Michaelis constant	R00842	C00111	0.026	mM	NaN	7.5	7
Michaelis constant	R00842	C00111	0.17	mM	NaN	NaN	8
Michaelis constant	R00842	C00111	0.54	mM	NaN	NaN	9
Michaelis constant	R00842	C00111	0.46	mM	NaN	NaN	11
Michaelis constant	R00842	C00111	0.2	mM	NaN	NaN	11
Michaelis constant	R00842	C00111	0.075	mM	NaN	NaN	11
Michaelis constant	R00842	C00111	0.15	mM	NaN	NaN	11
Michaelis constant	R00842	C00111	0.2144	mM	NaN	NaN	58
Michaelis constant	R00842	C00111	0.3	mM	NaN	NaN	111
Michaelis constant	R00842	C00111	0.1	mM	NaN	NaN	127
Michaelis constant	R00842	C00111	0.13	mM	NaN	NaN	395
Michaelis constant	R00842	C00111	137	mM	25	9	1038
Michaelis constant	R00842	C00111	0.12	mM	NaN	NaN	1091
Michaelis constant	R00842	C00111	0.012	mM	NaN	NaN	1277
Michaelis constant	R00842	C00111	0.33	mM	NaN	NaN	1337
Michaelis constant	R00842	C00111	0.26	mM	25	7.5	1505
Michaelis constant	R01550	C01845	0.00178	mM	NaN	NaN	8
Michaelis constant	R01388	C00003	0.22	mM	NaN	9	128
Michaelis constant	R01388	C00003	0.077	mM	NaN	NaN	128
Michaelis constant	R01388	C00004	0.0061	mM	NaN	NaN	128
Michaelis constant	R01388	C00004	0.112	mM	NaN	NaN	128
Michaelis constant	R01388	C00004	0.24	mM	NaN	NaN	173
Michaelis constant	R01388	C00004	0.013	mM	NaN	7.5	140
Michaelis constant	R01388	C00004	0.055	mM	NaN	NaN	1012
Michaelis constant	R01388	C00004	0.04	mM	NaN	NaN	43
Michaelis constant	R01392	C00005	0.018	mM	NaN	NaN	128
Michaelis constant	R01392	C00005	0.015	mM	NaN	NaN	173
Michaelis constant	R01392	C00005	0.021	mM	NaN	7.5	140
Michaelis constant	R01392	C00005	0.06	mM	NaN	NaN	43
Michaelis constant	R01392	C00006	0.037	mM	NaN	NaN	128
Michaelis constant	R01388	C00168	0.08	mM	NaN	NaN	14
Michaelis constant	R01392	C00168	0.08	mM	NaN	NaN	14
Michaelis constant	R01388	C00168	0.11	mM	NaN	NaN	16
Michaelis constant	R01392	C00168	0.11	mM	NaN	NaN	16
Michaelis constant	R01388	C00168	0.8	mM	NaN	6	111
Michaelis constant	R01392	C00168	0.8	mM	NaN	6	111
Michaelis constant	R01388	C00168	0.0038	mM	NaN	NaN	128
Michaelis constant	R01392	C00168	0.0038	mM	NaN	NaN	128
Michaelis constant	R01388	C00168	0.1	mM	NaN	NaN	128
Michaelis constant	R01392	C00168	0.1	mM	NaN	NaN	128
Michaelis constant	R01388	C00168	0.004	mM	NaN	NaN	128
Michaelis constant	R01392	C00168	0.004	mM	NaN	NaN	128
Michaelis constant	R01388	C00168	0.13	mM	NaN	NaN	173
Michaelis constant	R01392	C00168	0.13	mM	NaN	NaN	173
Michaelis constant	R01388	C00168	0.175	mM	NaN	NaN	1012
Michaelis constant	R01392	C00168	0.175	mM	NaN	NaN	1012
Michaelis constant	R01388	C00168	10	mM	NaN	NaN	43
Michaelis constant	R01392	C00168	10	mM	NaN	NaN	43
Michaelis constant	R01388	C00168	1.25	mM	NaN	NaN	43
Michaelis constant	R01392	C00168	1.25	mM	NaN	NaN	43
Michaelis constant	R01388	C00258	0.522	mM	NaN	9	128
Michaelis constant	R01392	C00258	0.522	mM	NaN	9	128
Michaelis constant	R01388	C00258	2.6	mM	NaN	NaN	43
Michaelis constant	R01392	C00258	2.6	mM	NaN	NaN	43
Michaelis constant	R00343	C00005	0.095	mM	NaN	NaN	15
Michaelis constant	R00343	C00005	0.089	mM	NaN	NaN	15
Michaelis constant	R00343	C00005	0.05	mM	NaN	NaN	16
Michaelis constant	R00343	C00005	0.36	mM	NaN	NaN	111
Michaelis constant	R00343	C00005	0.011	mM	NaN	NaN	738
Michaelis constant	R00343	C00005	0.042	mM	NaN	NaN	1517
Michaelis constant	R00343	C00005	0.0446	mM	NaN	NaN	1517
Michaelis constant	R00343	C00005	0.043	mM	NaN	NaN	1518
Michaelis constant	R00343	C00006	0.063	mM	NaN	NaN	15
Michaelis constant	R00343	C00006	0.045	mM	NaN	NaN	16
Michaelis constant	R00343	C00006	0.073	mM	NaN	NaN	16
Michaelis constant	R00343	C00006	0.029	mM	NaN	NaN	738
Michaelis constant	R00343	C00036	0.077	mM	NaN	NaN	15
Michaelis constant	R00343	C00036	0.048	mM	NaN	NaN	15
Michaelis constant	R00343	C00036	0.018	mM	NaN	NaN	16
Michaelis constant	R00343	C00036	0.061	mM	NaN	NaN	16
Michaelis constant	R00343	C00036	0.014	mM	NaN	NaN	110
Michaelis constant	R00343	C00036	0.11	mM	NaN	NaN	111
Michaelis constant	R00343	C00036	0.062	mM	NaN	NaN	738
Michaelis constant	R00343	C00036	0.041	mM	NaN	NaN	1517
Michaelis constant	R00343	C00036	0.04	mM	NaN	NaN	1517
Michaelis constant	R00343	C00036	0.019	mM	NaN	NaN	1518
Michaelis constant	R00343	C00149	0.0145	mM	NaN	NaN	15
Michaelis constant	R00343	C00149	24	mM	NaN	NaN	16
Michaelis constant	R00343	C00149	29	mM	NaN	NaN	16
Michaelis constant	R00343	C00149	2	mM	NaN	NaN	738
Michaelis constant	R00343	C00149	12	mM	NaN	NaN	1517
Michaelis constant	R00215	C00003	0.49	mM	NaN	NaN	20
Michaelis constant	R00215	C00003	0.08	mM	NaN	NaN	20
Michaelis constant	R00215	C00003	0.13	mM	NaN	NaN	1031
Michaelis constant	R00215	C00497	2.2	mM	NaN	NaN	20
Michaelis constant	R00215	C00497	0.17	mM	NaN	NaN	1031
Michaelis constant	R01211	C00003	0.27	mM	NaN	NaN	20
Michaelis constant	R00994	C00003	0.63	mM	60	NaN	5
Michaelis constant	R04426	C00003	0.63	mM	60	NaN	5
Michaelis constant	R00994	C00003	0.00321	mM	21	7.3	5
Michaelis constant	R04426	C00003	0.00321	mM	21	7.3	5
Michaelis constant	R00994	C00003	0.012	mM	21	7.3	5
Michaelis constant	R04426	C00003	0.012	mM	21	7.3	5
Michaelis constant	R00994	C00003	0.139	mM	60	7.6	5
Michaelis constant	R04426	C00003	0.139	mM	60	7.6	5
Michaelis constant	R00994	C00003	0.116	mM	55	NaN	5
Michaelis constant	R04426	C00003	0.116	mM	55	NaN	5
Michaelis constant	R00994	C00003	0.0258	mM	40	8	5
Michaelis constant	R04426	C00003	0.0258	mM	40	8	5
Michaelis constant	R00994	C00003	0.341	mM	70	8	5
Michaelis constant	R04426	C00003	0.341	mM	70	8	5
Michaelis constant	R00994	C00003	0.025	mM	40	8	5
Michaelis constant	R04426	C00003	0.025	mM	40	8	5
Michaelis constant	R00994	C00003	0.166	mM	60	8	5
Michaelis constant	R04426	C00003	0.166	mM	60	8	5
Michaelis constant	R00994	C00003	0.514	mM	70	7.6	5
Michaelis constant	R04426	C00003	0.514	mM	70	7.6	5
Michaelis constant	R00994	C00003	0.321	mM	40	7.6	6
Michaelis constant	R04426	C00003	0.321	mM	40	7.6	6
Michaelis constant	R00994	C00003	0.28	mM	22	9	21
Michaelis constant	R04426	C00003	0.28	mM	22	9	21
Michaelis constant	R00994	C00003	0.8	mM	NaN	9	1551
Michaelis constant	R04426	C00003	0.8	mM	NaN	9	1551
Michaelis constant	R04426	C04411	0.009	mM	NaN	NaN	109
Michaelis constant	R04426	C04411	0.026	mM	NaN	9	1551
Michaelis constant	R04426	C04411	0.015	mM	NaN	NaN	1551
Michaelis constant	R04426	C04411	0.024	mM	NaN	NaN	1554
Michaelis constant	R03051	C00005	0.002	mM	25	7.4	6
Michaelis constant	R04439	C00005	0.002	mM	25	7.4	6
Michaelis constant	R04440	C00005	0.002	mM	25	7.4	6
Michaelis constant	R05068	C00005	0.002	mM	25	7.4	6
Michaelis constant	R03051	C00005	0.007	mM	NaN	NaN	6
Michaelis constant	R04439	C00005	0.007	mM	NaN	NaN	6
Michaelis constant	R04440	C00005	0.007	mM	NaN	NaN	6
Michaelis constant	R05068	C00005	0.007	mM	NaN	NaN	6
Michaelis constant	R03051	C00005	0.00253	mM	37	8	6
Michaelis constant	R04439	C00005	0.00253	mM	37	8	6
Michaelis constant	R04440	C00005	0.00253	mM	37	8	6
Michaelis constant	R05068	C00005	0.00253	mM	37	8	6
Michaelis constant	R03051	C00005	0.0043	mM	25	7.5	14
Michaelis constant	R04439	C00005	0.0043	mM	25	7.5	14
Michaelis constant	R04440	C00005	0.0043	mM	25	7.5	14
Michaelis constant	R05068	C00005	0.0043	mM	25	7.5	14
Michaelis constant	R03051	C00005	0.0072	mM	30	8	34
Michaelis constant	R04439	C00005	0.0072	mM	30	8	34
Michaelis constant	R04440	C00005	0.0072	mM	30	8	34
Michaelis constant	R05068	C00005	0.0072	mM	30	8	34
Michaelis constant	R03051	C00005	0.015	mM	30	NaN	108
Michaelis constant	R04439	C00005	0.015	mM	30	NaN	108
Michaelis constant	R04440	C00005	0.015	mM	30	NaN	108
Michaelis constant	R05068	C00005	0.015	mM	30	NaN	108
Michaelis constant	R03051	C00005	0.0017	mM	30	8.2	111
Michaelis constant	R04439	C00005	0.0017	mM	30	8.2	111
Michaelis constant	R04440	C00005	0.0017	mM	30	8.2	111
Michaelis constant	R05068	C00005	0.0017	mM	30	8.2	111
Michaelis constant	R03051	C00005	0.0057	mM	30	8	111
Michaelis constant	R04439	C00005	0.0057	mM	30	8	111
Michaelis constant	R04440	C00005	0.0057	mM	30	8	111
Michaelis constant	R05068	C00005	0.0057	mM	30	8	111
Michaelis constant	R03051	C00005	0.0035	mM	30	8.2	111
Michaelis constant	R04439	C00005	0.0035	mM	30	8.2	111
Michaelis constant	R04440	C00005	0.0035	mM	30	8.2	111
Michaelis constant	R05068	C00005	0.0035	mM	30	8.2	111
Michaelis constant	R03051	C00005	11.2	mM	30	7.3	89
Michaelis constant	R04439	C00005	11.2	mM	30	7.3	89
Michaelis constant	R04440	C00005	11.2	mM	30	7.3	89
Michaelis constant	R05068	C00005	11.2	mM	30	7.3	89
Michaelis constant	R03051	C00900	0.014	mM	25	7.4	6
Michaelis constant	R03051	C00900	0.25	mM	37	8	6
Michaelis constant	R03051	C00900	0.32	mM	25	7.5	13
Michaelis constant	R03051	C00900	0.011	mM	25	7.5	14
Michaelis constant	R03051	C00900	0.042	mM	30	8	34
Michaelis constant	R03051	C00900	0.29	mM	30	NaN	108
Michaelis constant	R03051	C00900	0.01	mM	30	8.2	111
Michaelis constant	R03051	C00900	0.025	mM	30	8	111
Michaelis constant	R03051	C00900	1.4	mM	30	7.3	89
Michaelis constant	R03051	C00900	5.5	mM	NaN	NaN	1582
Michaelis constant	R01934	C00003	0.33	mM	NaN	NaN	9
Michaelis constant	R04862	C00003	0.33	mM	NaN	NaN	9
Michaelis constant	R01934	C00003	0.45	mM	NaN	NaN	9
Michaelis constant	R04862	C00003	0.45	mM	NaN	NaN	9
Michaelis constant	R01934	C00004	0.065	mM	NaN	NaN	9
Michaelis constant	R04862	C00004	0.065	mM	NaN	NaN	9
Michaelis constant	R01934	C00004	0.09	mM	NaN	NaN	9
Michaelis constant	R04862	C00004	0.09	mM	NaN	NaN	9
Michaelis constant	R01934	C00011	16.3	mM	NaN	NaN	9
Michaelis constant	R01936	C00011	16.3	mM	NaN	NaN	9
Michaelis constant	R01934	C05662	7.5	mM	60	8	5
Michaelis constant	R04862	C05662	7.5	mM	60	8	5
Michaelis constant	R01934	C05662	1.4	mM	NaN	NaN	9
Michaelis constant	R04862	C05662	1.4	mM	NaN	NaN	9
Michaelis constant	R01934	C05662	0.01	mM	NaN	NaN	9
Michaelis constant	R04862	C05662	0.01	mM	NaN	NaN	9
Michaelis constant	R01934	C05662	0.018	mM	36	7.8	9
Michaelis constant	R04862	C05662	0.018	mM	36	7.8	9
Michaelis constant	R01934	C05662	0.211	mM	NaN	NaN	854
Michaelis constant	R04862	C05662	0.211	mM	NaN	NaN	854
Michaelis constant	R01934	C05662	0.0183	mM	70	7.8	140
Michaelis constant	R04862	C05662	0.0183	mM	70	7.8	140
Michaelis constant	R02081	C00003	0.35	mM	NaN	NaN	1056
Michaelis constant	R02081	C00003	0.22	mM	NaN	NaN	1056
Michaelis constant	R02081	C00003	0.17	mM	NaN	NaN	1056
Michaelis constant	R02081	C00003	0.06	mM	NaN	NaN	1056
Michaelis constant	R02081	C00003	0.21	mM	NaN	NaN	1056
Michaelis constant	R02081	C00003	0.6	mM	NaN	NaN	1088
Michaelis constant	R02081	C00004	0.17	mM	NaN	NaN	1056
Michaelis constant	R02081	C00004	0.032	mM	NaN	NaN	1056
Michaelis constant	R02081	C00010	0.05	mM	NaN	NaN	1056
Michaelis constant	R02081	C00010	0.039	mM	NaN	NaN	1056
Michaelis constant	R02081	C00010	0.1	mM	NaN	NaN	1088
Michaelis constant	R02081	C00418	0.15	mM	NaN	NaN	1056
Michaelis constant	R01896	C00003	0.1	mM	NaN	NaN	9
Michaelis constant	R01896	C00003	323	mM	22	8.2	28
Michaelis constant	R01896	C00003	0.381	mM	NaN	9	99
Michaelis constant	R01896	C00003	0.038	mM	NaN	NaN	171
Michaelis constant	R01896	C00003	500	mM	NaN	NaN	198
Michaelis constant	R01896	C00003	0.14	mM	NaN	NaN	1057
Michaelis constant	R01896	C00003	430	mM	NaN	NaN	1593
Michaelis constant	R01896	C00003	0.348	mM	NaN	7	182
Michaelis constant	R01896	C00004	0.24	mM	NaN	NaN	9
Michaelis constant	R01896	C00004	0.037	mM	NaN	NaN	631
Michaelis constant	R01896	C00310	1.1	mM	NaN	NaN	9
Michaelis constant	R01896	C00310	0.66	mM	NaN	NaN	95
Michaelis constant	R01896	C00310	10	mM	25	9	1593
Michaelis constant	R01896	C00310	2	mM	35	7.5	1597
Michaelis constant	R01896	C00379	25	mM	NaN	NaN	9
Michaelis constant	R01896	C00379	12	mM	22	8.2	28
Michaelis constant	R01896	C00379	21.7	mM	NaN	9	99
Michaelis constant	R01896	C00379	49.8	mM	NaN	NaN	171
Michaelis constant	R01896	C00379	7.1	mM	NaN	NaN	404
Michaelis constant	R01896	C00379	11	mM	NaN	NaN	630
Michaelis constant	R01896	C00379	18.5	mM	NaN	NaN	631
Michaelis constant	R01896	C00379	94	mM	NaN	NaN	1057
Michaelis constant	R01896	C00379	16.4	mM	NaN	NaN	1590
Michaelis constant	R01896	C00379	12.6	mM	NaN	NaN	1591
Michaelis constant	R01896	C00379	0.039	mM	NaN	NaN	1593
Michaelis constant	R01896	C00379	13.7	mM	NaN	7	182
Michaelis constant	R01896	C00379	4	mM	35	7.5	1597
Michaelis constant	R01763	C00261	0.0257	mM	NaN	NaN	85
Michaelis constant	R01763	C00261	0.065	mM	NaN	NaN	85
Michaelis constant	R01763	C00556	0.026	mM	NaN	NaN	23
Michaelis constant	R01763	C00556	0.0173	mM	NaN	NaN	23
Michaelis constant	R01763	C00556	0.046	mM	NaN	NaN	23
Michaelis constant	R01763	C00556	0.121	mM	NaN	NaN	85
Michaelis constant	R01763	C00556	0.2194	mM	NaN	NaN	85
Michaelis constant	R01763	C00556	0.13	mM	NaN	NaN	85
Michaelis constant	R01763	C00556	0.32	mM	NaN	NaN	1601
Michaelis constant	R01763	C00556	0.155	mM	NaN	NaN	85
Michaelis constant	R01763	C00556	0.23	mM	NaN	NaN	242
Michaelis constant	R05282	C06757	0.106	mM	NaN	NaN	85
Michaelis constant	R05348	C07213	0.605	mM	NaN	NaN	85
Michaelis constant	R05347	C07216	0.081	mM	NaN	NaN	85
Michaelis constant	R01488	C00005	0.1	mM	NaN	NaN	13
Michaelis constant	R01488	C00005	0.017	mM	NaN	NaN	540
Michaelis constant	R01488	C00006	0.024	mM	NaN	NaN	13
Michaelis constant	R01488	C00006	0.18	mM	NaN	NaN	540
Michaelis constant	R01749	C00004	0.14	mM	NaN	NaN	85
Michaelis constant	R01750	C00005	0.015	mM	NaN	NaN	85
Michaelis constant	R02545	C00003	0.09	mM	NaN	NaN	85
Michaelis constant	R06180	C00003	0.09	mM	NaN	NaN	85
Michaelis constant	R02545	C00003	0.13	mM	NaN	NaN	272
Michaelis constant	R06180	C00003	0.13	mM	NaN	NaN	272
Michaelis constant	R02545	C00004	1.4	mM	NaN	NaN	85
Michaelis constant	R06180	C00004	1.4	mM	NaN	NaN	85
Michaelis constant	R02545	C00552	0.83	mM	NaN	NaN	85
Michaelis constant	R02545	C00552	0.06	mM	NaN	NaN	85
Michaelis constant	R00844	C00005	0.01	mM	NaN	NaN	6
Michaelis constant	R00842	C00093	0.21	mM	NaN	NaN	6
Michaelis constant	R00844	C00093	0.21	mM	NaN	NaN	6
Michaelis constant	R00842	C00111	0.17	mM	NaN	NaN	6
Michaelis constant	R00844	C00111	0.17	mM	NaN	NaN	6
Michaelis constant	R01513	C00003	0.0078	mM	NaN	NaN	6
Michaelis constant	R08198	C00003	0.0078	mM	NaN	NaN	6
Michaelis constant	R01513	C00003	0.008	mM	NaN	NaN	6
Michaelis constant	R08198	C00003	0.008	mM	NaN	NaN	6
Michaelis constant	R01513	C00003	0.5	mM	NaN	NaN	10
Michaelis constant	R08198	C00003	0.5	mM	NaN	NaN	10
Michaelis constant	R01513	C00003	0.125	mM	NaN	NaN	15
Michaelis constant	R08198	C00003	0.125	mM	NaN	NaN	15
Michaelis constant	R01513	C00003	0.25	mM	NaN	9.4	17
Michaelis constant	R08198	C00003	0.25	mM	NaN	9.4	17
Michaelis constant	R01513	C00003	0.01	mM	NaN	9	234
Michaelis constant	R08198	C00003	0.01	mM	NaN	9	234
Michaelis constant	R01513	C00003	0.04	mM	NaN	NaN	800
Michaelis constant	R08198	C00003	0.04	mM	NaN	NaN	800
Michaelis constant	R01513	C00003	0.0867	mM	NaN	9	19
Michaelis constant	R08198	C00003	0.0867	mM	NaN	9	19
Michaelis constant	R01513	C00004	12	mM	NaN	NaN	10
Michaelis constant	R08198	C00004	12	mM	NaN	NaN	10
Michaelis constant	R01513	C00004	0.01	mM	NaN	NaN	15
Michaelis constant	R08198	C00004	0.01	mM	NaN	NaN	15
Michaelis constant	R01513	C00004	0.0005	mM	25	NaN	15
Michaelis constant	R08198	C00004	0.0005	mM	25	NaN	15
Michaelis constant	R01513	C00004	0.012	mM	NaN	7.5	17
Michaelis constant	R08198	C00004	0.012	mM	NaN	7.5	17
Michaelis constant	R01513	C00004	0.0023	mM	25	NaN	109
Michaelis constant	R08198	C00004	0.0023	mM	25	NaN	109
Michaelis constant	R01513	C00004	0.005	mM	37	NaN	109
Michaelis constant	R08198	C00004	0.005	mM	37	NaN	109
Michaelis constant	R01513	C00004	0.12	mM	NaN	7.1	234
Michaelis constant	R08198	C00004	0.12	mM	NaN	7.1	234
Michaelis constant	R01513	C00004	0.0013	mM	NaN	NaN	800
Michaelis constant	R08198	C00004	0.0013	mM	NaN	NaN	800
Michaelis constant	R01513	C00004	0.0177	mM	NaN	6.5	19
Michaelis constant	R08198	C00004	0.0177	mM	NaN	6.5	19
Michaelis constant	R01513	C00197	0.033	mM	NaN	NaN	800
Michaelis constant	R01513	C00197	0.9	mM	NaN	NaN	1620
Michaelis constant	R01513	C00197	0.212	mM	NaN	9	19
Michaelis constant	R01513	C03232	0.0013	mM	NaN	NaN	6
Michaelis constant	R01513	C03232	0.0032	mM	NaN	NaN	6
Michaelis constant	R01513	C03232	40.2	mM	NaN	NaN	10
Michaelis constant	R01513	C03232	0.00013	mM	25	NaN	15
Michaelis constant	R01513	C03232	0.045	mM	25	NaN	109
Michaelis constant	R01513	C03232	0.07	mM	37	NaN	109
Michaelis constant	R01513	C03232	0.085	mM	37	7.5	113
Michaelis constant	R01513	C03232	0.17	mM	NaN	NaN	113
Michaelis constant	R01513	C03232	0.35	mM	NaN	7.1	234
Michaelis constant	R01513	C03232	0.0096	mM	NaN	NaN	800
Michaelis constant	R01513	C03232	0.15	mM	NaN	NaN	1620
Michaelis constant	R03431	C00004	0.052	mM	NaN	NaN	128
Michaelis constant	R03431	C00004	0.014	mM	NaN	NaN	270
Michaelis constant	R03431	C01244	0.043	mM	NaN	NaN	128
Michaelis constant	R03431	C01244	0.04	mM	NaN	NaN	270
Michaelis constant	R04136	C03351	0.05	mM	NaN	NaN	563
Michaelis constant	R00865	C00392	0.098	mM	NaN	NaN	1093
Michaelis constant	R00865	C00392	31	mM	NaN	NaN	1213
Michaelis constant	R00865	C00392	34	mM	NaN	NaN	1213
Michaelis constant	R01892	C00474	44	mM	NaN	NaN	1213
Michaelis constant	R00196	C00022	7.4	mM	NaN	NaN	9
Michaelis constant	R00196	C00022	20	mM	NaN	NaN	1654
Michaelis constant	R00196	C00186	0.5	mM	NaN	NaN	9
Michaelis constant	R00196	C00186	1.6	mM	NaN	NaN	9
Michaelis constant	R00196	C00186	0.24	mM	NaN	NaN	9
Michaelis constant	R00196	C00186	0.54	mM	NaN	NaN	9
Michaelis constant	R00196	C00186	0.037	mM	NaN	NaN	9
Michaelis constant	R00196	C00186	0.29	mM	NaN	NaN	9
Michaelis constant	R00196	C00186	0.16	mM	25	7	9
Michaelis constant	R00196	C00186	0.66	mM	NaN	NaN	9
Michaelis constant	R00196	C00186	0.89	mM	5	7	9
Michaelis constant	R00196	C00186	0.86	mM	25	7.5	9
Michaelis constant	R00196	C00186	0.16	mM	NaN	NaN	9
Michaelis constant	R00196	C00186	3.85	mM	NaN	NaN	560
Michaelis constant	R00196	C00186	0.33	mM	NaN	NaN	990
Michaelis constant	R00196	C00186	1.3	mM	NaN	NaN	1654
Michaelis constant	R00196	C00186	3	mM	NaN	NaN	1654
Michaelis constant	R00197	C00256	0.285	mM	NaN	NaN	9
Michaelis constant	R00197	C00256	0.055	mM	NaN	NaN	9
Michaelis constant	R00197	C00256	0.8	mM	30	8	786
Michaelis constant	R00197	C00256	0.264	mM	30	7.5	1653
Michaelis constant	R00197	C00256	0.0026	mM	NaN	NaN	1655
Michaelis constant	R00197	C00256	5	mM	25	7	1656
Michaelis constant	R00197	C00256	0.013	mM	NaN	NaN	1658
Michaelis constant	R00198	C00256	0.8	mM	NaN	NaN	1657
Michaelis constant	R00302	C00007	0.0832	mM	NaN	NaN	1600
Michaelis constant	R00302	C00007	0.65	mM	NaN	NaN	1685
Michaelis constant	R00302	C00007	0.09	mM	NaN	6.5	1691
Michaelis constant	R00302	C00007	0.11	mM	NaN	5	1691
Michaelis constant	R00302	C00031	1.03	mM	NaN	NaN	1600
Michaelis constant	R00302	C00031	0.82	mM	NaN	NaN	1600
Michaelis constant	R00302	C00031	240	mM	NaN	4.5	1600
Michaelis constant	R00302	C00031	1.43	mM	NaN	8	1600
Michaelis constant	R00302	C00031	0.83	mM	NaN	NaN	1672
Michaelis constant	R00302	C00031	1.7	mM	NaN	NaN	1680
Michaelis constant	R00302	C00031	1	mM	NaN	NaN	1682
Michaelis constant	R00302	C00031	1.8	mM	NaN	NaN	1683
Michaelis constant	R00302	C00031	1.1	mM	22	7.3	1685
Michaelis constant	R00302	C00031	0.74	mM	NaN	NaN	1685
Michaelis constant	R00302	C00031	1.2	mM	NaN	NaN	1690
Michaelis constant	R00302	C00031	2.72	mM	NaN	8	1691
Michaelis constant	R00302	C00031	0.32	mM	NaN	10.5	1691
Michaelis constant	R00302	C00031	0.61	mM	30	6.5	1691
Michaelis constant	R00302	C00031	5	mM	NaN	NaN	1693
Michaelis constant	R00302	C00031	1.28	mM	37	7	1695
Michaelis constant	R00302	C00031	0.8	mM	22	7.3	1685
Michaelis constant	R01695	C00247	22	mM	NaN	NaN	1699
Michaelis constant	R01711	C00007	0.078	mM	30	8	158
Michaelis constant	R01711	C00007	0.206	mM	30	7	160
Michaelis constant	R01711	C00314	0.43	mM	NaN	NaN	122
Michaelis constant	R01711	C00314	0.213	mM	30	8	158
Michaelis constant	R01711	C00314	0.054	mM	30	7	160
Michaelis constant	R00608	C00007	0.4	mM	NaN	NaN	989
Michaelis constant	R00637	C00007	0.4	mM	NaN	NaN	989
Michaelis constant	R00608	C00007	0.34	mM	NaN	NaN	990
Michaelis constant	R00637	C00007	0.34	mM	NaN	NaN	990
Michaelis constant	R00608	C00067	9.5	mM	NaN	NaN	990
Michaelis constant	R00608	C00067	2.6	mM	NaN	NaN	990
Michaelis constant	R00608	C00067	10.5	mM	30	7.5	990
Michaelis constant	R00608	C00067	3.5	mM	NaN	NaN	991
Michaelis constant	R00608	C00067	4.9	mM	NaN	NaN	1598
Michaelis constant	R00608	C00067	6.1	mM	NaN	NaN	1711
Michaelis constant	R00608	C00132	0.019	mM	NaN	NaN	39
Michaelis constant	R00608	C00132	3	mM	NaN	NaN	271
Michaelis constant	R00608	C00132	89.58	mM	25	7.5	782
Michaelis constant	R00608	C00132	1.4	mM	NaN	NaN	989
Michaelis constant	R00608	C00132	2.15	mM	NaN	NaN	990
Michaelis constant	R00608	C00132	0.4	mM	30	7.5	990
Michaelis constant	R00608	C00132	0.5	mM	30	5.9	991
Michaelis constant	R00608	C00132	1.9	mM	NaN	NaN	1598
Michaelis constant	R00608	C00132	0.785	mM	NaN	NaN	1600
Michaelis constant	R00608	C00132	1.8	mM	NaN	NaN	1685
Michaelis constant	R00608	C00132	13.5	mM	30	5.9	1702
Michaelis constant	R00608	C00132	1.52	mM	NaN	NaN	1706
Michaelis constant	R00608	C00132	2.43	mM	NaN	NaN	1709
Michaelis constant	R00608	C00132	0.2	mM	NaN	NaN	1711
Michaelis constant	R00608	C00132	2.3	mM	NaN	NaN	1742
Michaelis constant	R00475	C00007	0.3	mM	NaN	NaN	312
Michaelis constant	R01341	C00007	0.3	mM	NaN	NaN	312
Michaelis constant	R00475	C00048	1.41	mM	NaN	NaN	312
Michaelis constant	R00475	C00048	2.2	mM	NaN	NaN	7
Michaelis constant	R00475	C00160	0.1	mM	NaN	NaN	0
Michaelis constant	R00475	C00160	0.12	mM	NaN	NaN	7
Michaelis constant	R00475	C00160	0.32	mM	NaN	NaN	7
Michaelis constant	R00475	C00160	0.42	mM	NaN	NaN	96
Michaelis constant	R00475	C00160	0.31	mM	NaN	NaN	96
Michaelis constant	R00475	C00160	0.22	mM	NaN	NaN	312
Michaelis constant	R00475	C00160	0.5	mM	NaN	NaN	312
Michaelis constant	R00475	C00160	2.1	mM	NaN	NaN	312
Michaelis constant	R00475	C00160	0.02	mM	NaN	7.5	1196
Michaelis constant	R00475	C00160	0.3	mM	NaN	NaN	1746
Michaelis constant	R00475	C00160	0.141	mM	NaN	NaN	7
Michaelis constant	R02373	C00477	0.013	mM	NaN	NaN	655
Michaelis constant	R02373	C00477	0.041	mM	NaN	NaN	1753
Michaelis constant	R02373	C00477	0.042	mM	NaN	NaN	1754
Michaelis constant	R02373	C00477	0.0058	mM	NaN	NaN	1756
Michaelis constant	R01022	C00007	703	mM	25	7	1334
Michaelis constant	R08211	C00007	703	mM	25	7	1334
Michaelis constant	R08212	C00007	703	mM	25	7	1334
Michaelis constant	R01022	C00007	0.69	mM	25	10	1334
Michaelis constant	R08211	C00007	0.69	mM	25	10	1334
Michaelis constant	R08212	C00007	0.69	mM	25	10	1334
Michaelis constant	R01022	C00114	7	mM	38	7.6	8
Michaelis constant	R08212	C00114	7	mM	38	7.6	8
Michaelis constant	R01022	C00114	0.87	mM	NaN	NaN	163
Michaelis constant	R08212	C00114	0.87	mM	NaN	NaN	163
Michaelis constant	R01022	C00114	1.2	mM	NaN	NaN	1334
Michaelis constant	R08212	C00114	1.2	mM	NaN	NaN	1334
Michaelis constant	R01022	C00114	0.55	mM	19	7	1334
Michaelis constant	R08212	C00114	0.55	mM	19	7	1334
Michaelis constant	R01022	C00114	0.6	mM	NaN	NaN	1334
Michaelis constant	R08212	C00114	0.6	mM	NaN	NaN	1334
Michaelis constant	R01022	C00114	0.43	mM	25	8	1334
Michaelis constant	R08212	C00114	0.43	mM	25	8	1334
Michaelis constant	R01022	C00114	1.7	mM	25	7	1334
Michaelis constant	R08212	C00114	1.7	mM	25	7	1334
Michaelis constant	R01022	C00114	0.25	mM	25	10	1334
Michaelis constant	R08212	C00114	0.25	mM	25	10	1334
Michaelis constant	R01022	C00114	0.5	mM	NaN	NaN	1334
Michaelis constant	R08212	C00114	0.5	mM	NaN	NaN	1334
Michaelis constant	R01022	C00114	1.3	mM	NaN	NaN	1764
Michaelis constant	R08212	C00114	1.3	mM	NaN	NaN	1764
Michaelis constant	R01022	C00576	6.2	mM	NaN	NaN	163
Michaelis constant	R08211	C00576	6.2	mM	NaN	NaN	163
Michaelis constant	R01022	C00576	8.7	mM	NaN	NaN	1334
Michaelis constant	R08211	C00576	8.7	mM	NaN	NaN	1334
Michaelis constant	R01022	C00576	2.35	mM	19	7	1334
Michaelis constant	R08211	C00576	2.35	mM	19	7	1334
Michaelis constant	R01022	C00576	2.3	mM	25	7	1334
Michaelis constant	R08211	C00576	2.3	mM	25	7	1334
Michaelis constant	R01022	C00576	5.8	mM	NaN	NaN	1764
Michaelis constant	R08211	C00576	5.8	mM	NaN	NaN	1764
Michaelis constant	R00041	C00007	0.061	mM	NaN	NaN	171
Michaelis constant	R00846	C00007	0.052	mM	5	7	1778
Michaelis constant	R00846	C00093	26	mM	NaN	NaN	827
Michaelis constant	R00846	C00093	6	mM	NaN	NaN	827
Michaelis constant	R00033	C00378	1.72	mM	NaN	NaN	1783
Michaelis constant	R02132	C00378	1.72	mM	NaN	NaN	1783
Michaelis constant	R07151	C02982	0.15	mM	NaN	NaN	8
Michaelis constant	R00055	C00294	0.044	mM	NaN	NaN	381
Michaelis constant	R05821	C00294	0.044	mM	NaN	NaN	381
Michaelis constant	R01203	C00140	0.24	mM	NaN	NaN	122
Michaelis constant	R02715	C00652	44.1	mM	NaN	NaN	129
Michaelis constant	R02877	C00007	0.012	mM	NaN	NaN	1788
Michaelis constant	R02877	C06317	0.73	mM	NaN	NaN	1788
Michaelis constant	R02877	C06317	0.29	mM	NaN	NaN	1788
Michaelis constant	R02877	C06317	0.075	mM	25	7.5	1788
Michaelis constant	R02877	C06317	0.189	mM	25	10	1788
Michaelis constant	R05695	C00212	0.048	mM	NaN	NaN	1789
Michaelis constant	R05696	C00212	0.048	mM	NaN	NaN	1789
Michaelis constant	R01522	C00007	0.18	mM	NaN	NaN	97
Michaelis constant	R01522	C00007	0.95	mM	NaN	NaN	1600
Michaelis constant	R01522	C00221	3.4	mM	NaN	NaN	97
Michaelis constant	R01522	C00221	30	mM	NaN	NaN	97
Michaelis constant	R01522	C00221	28	mM	NaN	NaN	97
Michaelis constant	R01522	C00221	30	mM	NaN	NaN	97
Michaelis constant	R01522	C00221	5.4	mM	NaN	NaN	97
Michaelis constant	R01522	C00221	38	mM	NaN	NaN	97
Michaelis constant	R01522	C00221	33	mM	NaN	NaN	97
Michaelis constant	R01522	C00221	22	mM	NaN	NaN	97
Michaelis constant	R01522	C00221	23.7	mM	NaN	NaN	97
Michaelis constant	R01522	C00221	2.1	mM	NaN	NaN	97
Michaelis constant	R01522	C00221	537	mM	35	2.84	97
Michaelis constant	R01522	C00221	14	mM	35	3.45	97
Michaelis constant	R01522	C00221	130	mM	35	3.88	97
Michaelis constant	R01522	C00221	106	mM	35	4.27	97
Michaelis constant	R01522	C00221	87	mM	35	4.52	97
Michaelis constant	R01522	C00221	67	mM	35	4.82	97
Michaelis constant	R01522	C00221	50	mM	35	6.01	97
Michaelis constant	R01522	C00221	4	mM	NaN	NaN	377
Michaelis constant	R01522	C00221	1.34	mM	NaN	NaN	1674
Michaelis constant	R01522	C00221	18.4	mM	25	7	1767
Michaelis constant	R01522	C00221	11	mM	NaN	NaN	1790
Michaelis constant	R01522	C00221	15.3	mM	25	5	1793
Michaelis constant	R01522	C00221	6.2	mM	NaN	NaN	1794
Michaelis constant	R01522	C00221	16.5	mM	NaN	4	1796
Michaelis constant	R01522	C00221	7.1	mM	NaN	4.5	1796
Michaelis constant	R01522	C00221	5	mM	NaN	5	1796
Michaelis constant	R01522	C00221	4.4	mM	NaN	6	1796
Michaelis constant	R01522	C00221	6.4	mM	NaN	7	1796
Michaelis constant	R01522	C00221	1.9	mM	NaN	8	1796
Michaelis constant	R01522	C00221	5.7	mM	NaN	NaN	1796
Michaelis constant	R01522	C00221	6	mM	NaN	NaN	1800
Michaelis constant	R05698	C00007	0.04	mM	NaN	NaN	961
Michaelis constant	R05698	C00392	9.3	mM	NaN	NaN	961
Michaelis constant	R05698	C00392	5.9	mM	NaN	NaN	961
Michaelis constant	R05698	C00392	5.2	mM	NaN	NaN	1705
Michaelis constant	R01522	C00007	0.3	mM	NaN	NaN	1809
Michaelis constant	R01459	C00007	0.53	mM	NaN	NaN	408
Michaelis constant	R01459	C00007	0.165	mM	NaN	NaN	1824
Michaelis constant	R01459	C00007	0.3	mM	NaN	NaN	727
Michaelis constant	R01459	C00187	0.031	mM	NaN	NaN	29
Michaelis constant	R01459	C00187	0.025	mM	NaN	NaN	122
Michaelis constant	R01459	C00187	0.2	mM	NaN	NaN	122
Michaelis constant	R01459	C00187	0.8	mM	NaN	NaN	408
Michaelis constant	R01459	C00187	2e-05	mM	37	7	727
Michaelis constant	R01459	C00187	4.5	mM	30	7	1086
Michaelis constant	R01459	C00187	0.0051	mM	NaN	NaN	1459
Michaelis constant	R01459	C00187	0.0029	mM	NaN	NaN	1459
Michaelis constant	R01459	C00187	0.25	mM	NaN	NaN	1674
Michaelis constant	R01459	C00187	1	mM	NaN	NaN	1820
Michaelis constant	R01459	C00187	0.33	mM	NaN	NaN	1820
Michaelis constant	R01459	C00187	0.14	mM	NaN	NaN	1824
Michaelis constant	R01459	C00187	0.07	mM	NaN	NaN	1824
Michaelis constant	R01459	C00187	1.1	mM	37	7	1824
Michaelis constant	R01459	C00187	0.026	mM	NaN	NaN	1828
Michaelis constant	R03184	C01040	0.007	mM	NaN	NaN	0
Michaelis constant	R03184	C01040	0.066	mM	NaN	NaN	8
Michaelis constant	R03184	C01040	0.005	mM	NaN	7.4	8
Michaelis constant	R03184	C01040	5.5	mM	NaN	NaN	113
Michaelis constant	R03184	C01040	0.15	mM	NaN	NaN	139
Michaelis constant	R03184	C01040	24	mM	NaN	NaN	1849
Michaelis constant	R01098	C00007	3	mM	NaN	NaN	1673
Michaelis constant	R01099	C00007	3	mM	NaN	NaN	1673
Michaelis constant	R01098	C00124	175	mM	NaN	NaN	1673
Michaelis constant	R01099	C00124	175	mM	NaN	NaN	1673
Michaelis constant	R01098	C00124	82	mM	25	7	1870
Michaelis constant	R01099	C00124	82	mM	25	7	1870
Michaelis constant	R01098	C00124	16.2	mM	NaN	NaN	1871
Michaelis constant	R01099	C00124	16.2	mM	NaN	NaN	1871
Michaelis constant	R03511	C00265	0.16	mM	NaN	NaN	8
Michaelis constant	R03645	C00265	0.16	mM	NaN	NaN	8
Michaelis constant	R03511	C00265	0.00042	mM	NaN	NaN	8
Michaelis constant	R03645	C00265	0.00042	mM	NaN	NaN	8
Michaelis constant	R03511	C05849	0.00416	mM	37	NaN	4
Michaelis constant	R03511	C05849	0.00309	mM	37	NaN	7
Michaelis constant	R03511	C05849	0.00425	mM	37	NaN	7
Michaelis constant	R03511	C05849	0.0195	mM	25	7.4	8
Michaelis constant	R03511	C05849	0.0032	mM	37	NaN	96
Michaelis constant	R03511	C05849	0.00425	mM	37	NaN	128
Michaelis constant	R03511	C05849	0.00241	mM	37	NaN	198
Michaelis constant	R03511	C05849	0.0036	mM	37	NaN	270
Michaelis constant	R03511	C05849	0.0577	mM	25	7.4	8
Michaelis constant	R03645	C16711	0.004	mM	NaN	NaN	8
Michaelis constant	R03645	C16711	0.0052	mM	NaN	NaN	8
Michaelis constant	R06620	C00031	2.1	mM	NaN	NaN	6
Michaelis constant	R06620	C00031	0.91	mM	25	NaN	6
Michaelis constant	R06620	C00031	0.9	mM	25	7	6
Michaelis constant	R06620	C00031	0.95	mM	NaN	NaN	6
Michaelis constant	R06620	C00031	2.8	mM	25	6.5	6
Michaelis constant	R06620	C00031	400	mM	NaN	NaN	6
Michaelis constant	R06620	C00031	0.47	mM	25	6	20
Michaelis constant	R06620	C00031	1.7	mM	NaN	NaN	23
Michaelis constant	R06620	C00031	3.3	mM	NaN	NaN	23
Michaelis constant	R06620	C00031	4.2	mM	NaN	NaN	23
Michaelis constant	R06620	C00031	0.23	mM	NaN	8.5	23
Michaelis constant	R06620	C00031	26	mM	NaN	7	23
Michaelis constant	R06620	C00031	27	mM	25	7	23
Michaelis constant	R06620	C00031	3	mM	NaN	NaN	23
Michaelis constant	R00848	C00093	0.1	mM	NaN	NaN	6
Michaelis constant	R00849	C00093	0.1	mM	NaN	NaN	6
Michaelis constant	R08657	C00093	0.1	mM	NaN	NaN	6
Michaelis constant	R00848	C00093	0.4	mM	NaN	NaN	8
Michaelis constant	R00849	C00093	0.4	mM	NaN	NaN	8
Michaelis constant	R08657	C00093	0.4	mM	NaN	NaN	8
Michaelis constant	R01025	C00114	7	mM	NaN	NaN	8
Michaelis constant	R01025	C00114	1.7	mM	NaN	NaN	21
Michaelis constant	R01025	C00114	2	mM	NaN	NaN	21
Michaelis constant	R01025	C00114	4.8	mM	NaN	NaN	270
Michaelis constant	R01025	C00576	3.1	mM	NaN	NaN	8
Michaelis constant	R00305	C00031	0.47	mM	NaN	6	122
Michaelis constant	R00305	C00031	6.3	mM	NaN	8.75	122
Michaelis constant	R00873	C00095	10	mM	15	5.5	183
Michaelis constant	R01696	C00247	4.3	mM	NaN	NaN	182
Michaelis constant	R01696	C00247	36	mM	NaN	NaN	182
Michaelis constant	R01696	C00247	230	mM	NaN	NaN	182
Michaelis constant	R00807	C00089	0.038	mM	NaN	NaN	195
Michaelis constant	R00808	C00089	0.038	mM	NaN	NaN	195
Michaelis constant	R00807	C00089	4.1	mM	NaN	NaN	195
Michaelis constant	R00808	C00089	4.1	mM	NaN	NaN	195
Michaelis constant	R00807	C00089	12.6	mM	NaN	NaN	245
Michaelis constant	R00808	C00089	12.6	mM	NaN	NaN	245
Michaelis constant	R01680	C00243	1.7	mM	NaN	NaN	195
Michaelis constant	R00476	C00160	0.04	mM	NaN	NaN	6
Michaelis constant	R00476	C00160	0.16	mM	NaN	NaN	110
Michaelis constant	R00476	C00160	16	mM	NaN	NaN	1908
Michaelis constant	R01442	C00007	0.12	mM	NaN	NaN	1600
Michaelis constant	R01442	C00185	0.00476	mM	20	4	782
Michaelis constant	R01443	C00185	0.00476	mM	20	4	782
Michaelis constant	R02365	C00185	0.00476	mM	20	4	782
Michaelis constant	R01442	C00185	0.00467	mM	20	6	782
Michaelis constant	R01443	C00185	0.00467	mM	20	6	782
Michaelis constant	R02365	C00185	0.00467	mM	20	6	782
Michaelis constant	R01442	C00185	0.00496	mM	20	8	782
Michaelis constant	R01443	C00185	0.00496	mM	20	8	782
Michaelis constant	R02365	C00185	0.00496	mM	20	8	782
Michaelis constant	R01442	C00185	0.042	mM	NaN	4.5	1600
Michaelis constant	R01443	C00185	0.042	mM	NaN	4.5	1600
Michaelis constant	R02365	C00185	0.042	mM	NaN	4.5	1600
Michaelis constant	R01442	C00185	0.025	mM	NaN	NaN	1600
Michaelis constant	R01443	C00185	0.025	mM	NaN	NaN	1600
Michaelis constant	R02365	C00185	0.025	mM	NaN	NaN	1600
Michaelis constant	R01442	C00185	0.0432	mM	30	4	1600
Michaelis constant	R01443	C00185	0.0432	mM	30	4	1600
Michaelis constant	R02365	C00185	0.0432	mM	30	4	1600
Michaelis constant	R01442	C00185	0.016	mM	23	4.5	1600
Michaelis constant	R01443	C00185	0.016	mM	23	4.5	1600
Michaelis constant	R02365	C00185	0.016	mM	23	4.5	1600
Michaelis constant	R01442	C00185	0.018	mM	NaN	4.5	1600
Michaelis constant	R01443	C00185	0.018	mM	NaN	4.5	1600
Michaelis constant	R02365	C00185	0.018	mM	NaN	4.5	1600
Michaelis constant	R01442	C00185	0.108	mM	25	4.5	1610
Michaelis constant	R01443	C00185	0.108	mM	25	4.5	1610
Michaelis constant	R02365	C00185	0.108	mM	25	4.5	1610
Michaelis constant	R01442	C00185	0.03	mM	NaN	NaN	1820
Michaelis constant	R01443	C00185	0.03	mM	NaN	NaN	1820
Michaelis constant	R02365	C00185	0.03	mM	NaN	NaN	1820
Michaelis constant	R01442	C00185	0.011	mM	NaN	NaN	1909
Michaelis constant	R01443	C00185	0.011	mM	NaN	NaN	1909
Michaelis constant	R02365	C00185	0.011	mM	NaN	NaN	1909
Michaelis constant	R01442	C00185	0.0416	mM	NaN	NaN	1912
Michaelis constant	R01443	C00185	0.0416	mM	NaN	NaN	1912
Michaelis constant	R02365	C00185	0.0416	mM	NaN	NaN	1912
Michaelis constant	R01442	C00185	0.0003	mM	NaN	NaN	1912
Michaelis constant	R01443	C00185	0.0003	mM	NaN	NaN	1912
Michaelis constant	R02365	C00185	0.0003	mM	NaN	NaN	1912
Michaelis constant	R01442	C00185	0.12	mM	NaN	4.5	1912
Michaelis constant	R01443	C00185	0.12	mM	NaN	4.5	1912
Michaelis constant	R02365	C00185	0.12	mM	NaN	4.5	1912
Michaelis constant	R01442	C00185	0.111	mM	30	5	1913
Michaelis constant	R01443	C00185	0.111	mM	30	5	1913
Michaelis constant	R02365	C00185	0.111	mM	30	5	1913
Michaelis constant	R01442	C00185	0.0069	mM	NaN	NaN	1914
Michaelis constant	R01443	C00185	0.0069	mM	NaN	NaN	1914
Michaelis constant	R02365	C00185	0.0069	mM	NaN	NaN	1914
Michaelis constant	R01442	C00185	0.0034	mM	25	NaN	1914
Michaelis constant	R01443	C00185	0.0034	mM	25	NaN	1914
Michaelis constant	R02365	C00185	0.0034	mM	25	NaN	1914
Michaelis constant	R01442	C00185	0.012	mM	NaN	NaN	1916
Michaelis constant	R01443	C00185	0.012	mM	NaN	NaN	1916
Michaelis constant	R02365	C00185	0.012	mM	NaN	NaN	1916
Michaelis constant	R01442	C00185	0.075	mM	40	NaN	1918
Michaelis constant	R01443	C00185	0.075	mM	40	NaN	1918
Michaelis constant	R02365	C00185	0.075	mM	40	NaN	1918
Michaelis constant	R01442	C00185	0.21	mM	30	NaN	1919
Michaelis constant	R01443	C00185	0.21	mM	30	NaN	1919
Michaelis constant	R02365	C00185	0.21	mM	30	NaN	1919
Michaelis constant	R01442	C00185	0.081	mM	NaN	4.5	1919
Michaelis constant	R01443	C00185	0.081	mM	NaN	4.5	1919
Michaelis constant	R02365	C00185	0.081	mM	NaN	4.5	1919
Michaelis constant	R01442	C00185	0.032	mM	NaN	6	1919
Michaelis constant	R01443	C00185	0.032	mM	NaN	6	1919
Michaelis constant	R02365	C00185	0.032	mM	NaN	6	1919
Michaelis constant	R01442	C00185	0.0045	mM	NaN	NaN	1930
Michaelis constant	R01443	C00185	0.0045	mM	NaN	NaN	1930
Michaelis constant	R02365	C00185	0.0045	mM	NaN	NaN	1930
Michaelis constant	R01442	C00185	0.0047	mM	NaN	NaN	1930
Michaelis constant	R01443	C00185	0.0047	mM	NaN	NaN	1930
Michaelis constant	R02365	C00185	0.0047	mM	NaN	NaN	1930
Michaelis constant	R01442	C00185	0.046	mM	NaN	NaN	1917
Michaelis constant	R01443	C00185	0.046	mM	NaN	NaN	1917
Michaelis constant	R02365	C00185	0.046	mM	NaN	NaN	1917
Michaelis constant	R01442	C00185	0.034	mM	NaN	NaN	1675
Michaelis constant	R01443	C00185	0.034	mM	NaN	NaN	1675
Michaelis constant	R02365	C00185	0.034	mM	NaN	NaN	1675
Michaelis constant	R01442	C00185	0.11	mM	NaN	NaN	1600
Michaelis constant	R01443	C00185	0.11	mM	NaN	NaN	1600
Michaelis constant	R02365	C00185	0.11	mM	NaN	NaN	1600
Michaelis constant	R00298	C00026	0.12	mM	NaN	NaN	163
Michaelis constant	R03534	C00026	0.12	mM	NaN	NaN	163
Michaelis constant	R00298	C03196	0.8	mM	NaN	NaN	7
Michaelis constant	R00298	C03196	1.7	mM	NaN	NaN	163
Michaelis constant	R01697	C00794	30	mM	NaN	NaN	182
Michaelis constant	R02925	C00794	30	mM	NaN	NaN	182
Michaelis constant	R01697	C00794	16.8	mM	NaN	NaN	182
Michaelis constant	R02925	C00794	16.8	mM	NaN	NaN	182
Michaelis constant	R01045	C00116	2.3	mM	NaN	NaN	210
Michaelis constant	R03225	C00026	0.077	mM	30	7.1	4
Michaelis constant	R03225	C00026	0.018	mM	NaN	NaN	8
Michaelis constant	R03225	C00026	0.085	mM	NaN	NaN	8
Michaelis constant	R01873	C00296	0.2	mM	25	6.5	23
Michaelis constant	R02415	C00493	0.26	mM	25	6.5	23
Michaelis constant	R03156	C01012	26.8	mM	NaN	NaN	837
Michaelis constant	R01741	C00257	0.3	mM	NaN	6	20
Michaelis constant	R01742	C00257	0.3	mM	NaN	6	20
Michaelis constant	R01741	C00257	0.8	mM	NaN	6	21
Michaelis constant	R01742	C00257	0.8	mM	NaN	6	21
Michaelis constant	R01741	C00257	3.2	mM	NaN	5	21
Michaelis constant	R01742	C00257	3.2	mM	NaN	5	21
Michaelis constant	R01741	C00257	2.9	mM	NaN	4	26
Michaelis constant	R01742	C00257	2.9	mM	NaN	4	26
Michaelis constant	R01741	C00257	2.2	mM	NaN	NaN	214
Michaelis constant	R01742	C00257	2.2	mM	NaN	NaN	214
Michaelis constant	R03793	C01984	0.158	mM	NaN	7.5	85
Michaelis constant	R03793	C01984	0.18	mM	NaN	NaN	85
Michaelis constant	R03793	C01984	0.12	mM	NaN	NaN	85
Michaelis constant	R03793	C01984	0.11	mM	4	7.5	85
Michaelis constant	R03793	C01984	0.13	mM	20	7.5	85
Michaelis constant	R03793	C01984	0.27	mM	25	7.5	1479
Michaelis constant	R07153	C06473	50	mM	NaN	NaN	216
Michaelis constant	R00297	C00256	2	mM	NaN	NaN	11
Michaelis constant	R00297	C00256	3.4	mM	NaN	NaN	11
Michaelis constant	R01447	C00022	2.4	mM	NaN	NaN	1977
Michaelis constant	R01447	C00036	0.05	mM	NaN	NaN	1977
Michaelis constant	R01447	C00149	1.4	mM	NaN	NaN	1977
Michaelis constant	R01447	C00186	1.9	mM	NaN	NaN	1977
Michaelis constant	R01146	C00132	75	mM	NaN	NaN	1602
Michaelis constant	R05198	C00469	1.7	mM	NaN	6	277
Michaelis constant	R05198	C00469	1.75	mM	37	4	1884
Michaelis constant	R01910	C00007	0.28	mM	NaN	NaN	138
Michaelis constant	R01910	C00314	0.18	mM	NaN	NaN	138
Michaelis constant	R07154	C00314	0.18	mM	NaN	NaN	138
Michaelis constant	R01910	C00314	0.48	mM	NaN	NaN	122
Michaelis constant	R07154	C00314	0.48	mM	NaN	NaN	122
Michaelis constant	R03147	C00072	12	mM	NaN	NaN	8
Michaelis constant	R02161	C00390	0.001	mM	NaN	NaN	7
Michaelis constant	R02161	C00390	0.0015	mM	NaN	NaN	128
Michaelis constant	R02161	C00390	0.02	mM	25	7.4	128
Michaelis constant	R02161	C00390	0.072	mM	25	7.2	128
Michaelis constant	R00058	C00090	0.3	mM	NaN	NaN	245
Michaelis constant	R00058	C00090	0.1	mM	NaN	7	245
Michaelis constant	R00058	C00090	5.95	mM	25	5	273
Michaelis constant	R00058	C00090	1.2	mM	NaN	6.5	285
Michaelis constant	R00058	C00090	4.2	mM	NaN	NaN	478
Michaelis constant	R00058	C00090	21.1	mM	25	6.5	540
Michaelis constant	R00058	C00090	9	mM	NaN	NaN	656
Michaelis constant	R00058	C00090	69	mM	25	6.5	802
Michaelis constant	R00058	C00090	1.62	mM	25	8	417
Michaelis constant	R00058	C00090	4.5	mM	NaN	NaN	2000
Michaelis constant	R00058	C00090	10.7	mM	NaN	NaN	2009
Michaelis constant	R00058	C00090	5	mM	NaN	NaN	2014
Michaelis constant	R00058	C00090	10.5	mM	NaN	NaN	2015
Michaelis constant	R00058	C00090	12	mM	NaN	NaN	2015
Michaelis constant	R00058	C00090	0.414	mM	25	4.5	2023
Michaelis constant	R00058	C00090	2.34	mM	12	7	2032
Michaelis constant	R00058	C00090	326.6	mM	NaN	NaN	2034
Michaelis constant	R00031	C00355	1.04	mM	NaN	NaN	13
Michaelis constant	R00045	C00355	1.04	mM	NaN	NaN	13
Michaelis constant	R00031	C00355	0.000223	mM	20	7.2	128
Michaelis constant	R00045	C00355	0.000223	mM	20	7.2	128
Michaelis constant	R00031	C00355	0.8	mM	NaN	NaN	245
Michaelis constant	R00045	C00355	0.8	mM	NaN	NaN	245
Michaelis constant	R00031	C00355	1.02	mM	25	6	429
Michaelis constant	R00045	C00355	1.02	mM	25	6	429
Michaelis constant	R00031	C00355	56.3	mM	25	6.5	802
Michaelis constant	R00045	C00355	56.3	mM	25	6.5	802
Michaelis constant	R00031	C00355	5.77	mM	NaN	NaN	2000
Michaelis constant	R00045	C00355	5.77	mM	NaN	NaN	2000
Michaelis constant	R00031	C00355	1.5	mM	30	6.8	2004
Michaelis constant	R00045	C00355	1.5	mM	30	6.8	2004
Michaelis constant	R00031	C00355	45	mM	NaN	NaN	2009
Michaelis constant	R00045	C00355	45	mM	NaN	NaN	2009
Michaelis constant	R00031	C00355	2	mM	NaN	NaN	2011
Michaelis constant	R00045	C00355	2	mM	NaN	NaN	2011
Michaelis constant	R00031	C00355	1.18	mM	NaN	NaN	2015
Michaelis constant	R00045	C00355	1.18	mM	NaN	NaN	2015
Michaelis constant	R00031	C00355	21.4	mM	25	3.5	2023
Michaelis constant	R00045	C00355	21.4	mM	25	3.5	2023
Michaelis constant	R00083	C00007	0.25	mM	NaN	NaN	252
Michaelis constant	R00083	C00007	0.133	mM	NaN	NaN	252
Michaelis constant	R00083	C00007	0.02	mM	NaN	NaN	1336
Michaelis constant	R00083	C00007	0.05	mM	NaN	NaN	2043
Michaelis constant	R00068	C00007	0.47	mM	NaN	NaN	2111
Michaelis constant	R00068	C00072	0.3	mM	NaN	NaN	10
Michaelis constant	R00068	C00072	0.181	mM	NaN	NaN	436
Michaelis constant	R00068	C00072	10	mM	NaN	NaN	440
Michaelis constant	R00068	C00072	0.166	mM	NaN	NaN	1010
Michaelis constant	R00068	C00072	0.126	mM	25	6	1010
Michaelis constant	R00068	C00072	1.5	mM	NaN	NaN	2105
Michaelis constant	R00068	C00072	0.98	mM	NaN	NaN	1511
Michaelis constant	R00068	C00072	0.039	mM	NaN	NaN	1511
Michaelis constant	R00068	C00072	0.35	mM	NaN	NaN	1511
Michaelis constant	R00068	C00072	0.262	mM	NaN	NaN	1511
Michaelis constant	R00068	C00072	0.204	mM	NaN	NaN	1511
Michaelis constant	R00068	C00072	0.132	mM	NaN	NaN	1511
Michaelis constant	R00068	C00072	0.12	mM	NaN	NaN	1511
Michaelis constant	R00068	C00072	0.29	mM	NaN	NaN	2111
Michaelis constant	R00074	C01987	3.5	mM	30	7	1335
Michaelis constant	R00074	C01987	0.75	mM	NaN	NaN	2121
Michaelis constant	R02666	C00007	0.26	mM	NaN	NaN	8
Michaelis constant	R02666	C00632	0.014	mM	NaN	NaN	8
Michaelis constant	R03736	C01848	0.81	mM	NaN	NaN	781
Michaelis constant	R03736	C01848	0.3	mM	NaN	NaN	2129
Michaelis constant	R03736	C01848	0.05	mM	NaN	NaN	2129
Michaelis constant	R03817	C02185	0.02	mM	NaN	NaN	1989
Michaelis constant	R08409	C16695	0.04	mM	NaN	NaN	1989
Michaelis constant	R07178	C00072	2.3	mM	NaN	5	111
Michaelis constant	R07179	C00072	2.3	mM	NaN	5	111
Michaelis constant	R07178	C00072	4.4	mM	NaN	NaN	699
Michaelis constant	R07179	C00072	4.4	mM	NaN	NaN	699
Michaelis constant	R07178	C08579	0.0053	mM	NaN	NaN	111
Michaelis constant	R07179	C08579	0.0053	mM	NaN	NaN	111
Michaelis constant	R07178	C08579	5.3	mM	NaN	NaN	111
Michaelis constant	R07179	C08579	5.3	mM	NaN	NaN	111
Michaelis constant	R07178	C08579	0.0016	mM	29	5.2	111
Michaelis constant	R07179	C08579	0.0016	mM	29	5.2	111
Michaelis constant	R07178	C08579	0.006	mM	29	5.2	2147
Michaelis constant	R07179	C08579	0.006	mM	29	5.2	2147
Michaelis constant	R07178	C08614	0.005	mM	NaN	NaN	111
Michaelis constant	R07178	C08614	11.1	mM	NaN	NaN	111
Michaelis constant	R07178	C08614	0.0033	mM	29	5.2	111
Michaelis constant	R07178	C08614	4.9e-05	mM	26	5.1	699
Michaelis constant	R07178	C08614	0.000352	mM	NaN	NaN	699
Michaelis constant	R00090	C00004	0.0025	mM	NaN	NaN	824
Michaelis constant	R00090	C00004	0.002	mM	NaN	NaN	824
Michaelis constant	R00090	C00004	0.003	mM	NaN	NaN	824
Michaelis constant	R00090	C00027	0.02	mM	NaN	NaN	824
Michaelis constant	R00090	C00027	0.08	mM	NaN	NaN	824
Michaelis constant	R00090	C00027	0.014	mM	NaN	NaN	824
Michaelis constant	R00052	C00027	0.276	mM	25	3	2156
Michaelis constant	R00052	C00027	0.03	mM	NaN	NaN	2156
Michaelis constant	R00644	C00027	0.035	mM	NaN	NaN	16
Michaelis constant	R00644	C00027	0.024	mM	NaN	NaN	17
Michaelis constant	R00644	C00027	0.02	mM	NaN	NaN	17
Michaelis constant	R00644	C00027	0.011	mM	NaN	NaN	17
Michaelis constant	R00644	C00027	0.033	mM	NaN	6.5	34
Michaelis constant	R00644	C00027	0.076	mM	NaN	7	34
Michaelis constant	R00644	C00027	0.056	mM	NaN	NaN	110
Michaelis constant	R00644	C00027	0.038	mM	NaN	6.4	285
Michaelis constant	R00644	C00027	0.0217	mM	NaN	NaN	285
Michaelis constant	R00644	C00027	0.022	mM	NaN	NaN	285
Michaelis constant	R00644	C00027	0.08	mM	NaN	NaN	540
Michaelis constant	R00644	C00027	0.13	mM	NaN	NaN	835
Michaelis constant	R00644	C00027	0.06	mM	25	7.5	1022
Michaelis constant	R00644	C00027	0.12	mM	25	NaN	2169
Michaelis constant	R00644	C00027	0.042	mM	NaN	NaN	2170
Michaelis constant	R00644	C00072	2.9	mM	NaN	NaN	15
Michaelis constant	R00644	C00072	0.41	mM	25	7	15
Michaelis constant	R00644	C00072	0.355	mM	25	7	15
Michaelis constant	R00644	C00072	0.38	mM	NaN	NaN	16
Michaelis constant	R00644	C00072	0.35	mM	NaN	NaN	17
Michaelis constant	R00644	C00072	0.333	mM	NaN	NaN	17
Michaelis constant	R00644	C00072	0.4	mM	NaN	6.5	34
Michaelis constant	R00644	C00072	0.2	mM	NaN	7	34
Michaelis constant	R00644	C00072	0.15	mM	NaN	8	77
Michaelis constant	R00644	C00072	0.41	mM	NaN	NaN	110
Michaelis constant	R00644	C00072	0.041	mM	NaN	6.4	285
Michaelis constant	R00644	C00072	0.395	mM	NaN	NaN	285
Michaelis constant	R00644	C00072	0.076	mM	NaN	NaN	540
Michaelis constant	R00644	C00072	0.402	mM	NaN	NaN	661
Michaelis constant	R00644	C00072	0.77	mM	NaN	NaN	835
Michaelis constant	R00644	C00072	0.3	mM	25	7.5	1022
Michaelis constant	R00644	C00072	0.34	mM	NaN	NaN	2162
Michaelis constant	R00644	C00072	0.111	mM	NaN	NaN	2163
Michaelis constant	R00644	C00072	0.14	mM	NaN	NaN	2169
Michaelis constant	R00644	C00072	0.117	mM	NaN	NaN	2170
Michaelis constant	R00644	C00072	0.53	mM	25	NaN	2172
Michaelis constant	R00644	C00072	0.43	mM	NaN	NaN	2173
Michaelis constant	R03167	C00051	1.37	mM	NaN	NaN	128
Michaelis constant	R00011	C00027	0.0714	mM	30	4.5	1600
Michaelis constant	R00011	C00027	0.021	mM	NaN	NaN	1600
Michaelis constant	R00011	C00027	0.059	mM	NaN	NaN	1600
Michaelis constant	R00011	C00027	0.14	mM	NaN	NaN	1600
Michaelis constant	R00011	C00027	0.005	mM	NaN	NaN	1600
Michaelis constant	R00011	C00027	0.055	mM	NaN	NaN	1600
Michaelis constant	R00011	C00027	0.058	mM	NaN	NaN	1600
Michaelis constant	R00011	C00027	0.004	mM	NaN	NaN	1674
Michaelis constant	R00011	C00027	0.0294	mM	NaN	NaN	1674
Michaelis constant	R00011	C00027	0.0166	mM	NaN	NaN	1674
Michaelis constant	R00011	C00027	0.0045	mM	NaN	NaN	1836
Michaelis constant	R00011	C00027	0.01	mM	NaN	NaN	1838
Michaelis constant	R00011	C00027	0.009	mM	NaN	NaN	1838
Michaelis constant	R00011	C00027	0.0064	mM	NaN	NaN	2067
Michaelis constant	R00011	C00027	0.0031	mM	NaN	NaN	2197
Michaelis constant	R00011	C00027	0.002	mM	NaN	NaN	2202
Michaelis constant	R00011	C00027	0.0067	mM	30	4.5	2232
Michaelis constant	R00011	C00034	0.004	mM	NaN	NaN	1600
Michaelis constant	R00011	C00034	0.004	mM	NaN	NaN	1600
Michaelis constant	R00011	C00034	0.036	mM	NaN	NaN	1600
Michaelis constant	R00011	C00034	0.036	mM	NaN	NaN	1600
Michaelis constant	R00011	C00034	0.08	mM	NaN	NaN	1600
Michaelis constant	R00011	C00034	0.08	mM	NaN	NaN	1600
Michaelis constant	R00011	C00034	0.0537	mM	NaN	NaN	1600
Michaelis constant	R00011	C00034	0.0537	mM	NaN	NaN	1600
Michaelis constant	R00011	C00034	0.083	mM	NaN	NaN	1600
Michaelis constant	R00011	C00034	0.083	mM	NaN	NaN	1600
Michaelis constant	R00011	C00034	0.0156	mM	NaN	NaN	1600
Michaelis constant	R00011	C00034	0.0156	mM	NaN	NaN	1600
Michaelis constant	R00011	C00034	0.09	mM	NaN	NaN	1600
Michaelis constant	R00011	C00034	0.09	mM	NaN	NaN	1600
Michaelis constant	R00011	C00034	0.01	mM	NaN	NaN	1674
Michaelis constant	R00011	C00034	0.01	mM	NaN	NaN	1674
Michaelis constant	R00011	C00034	0.014	mM	NaN	NaN	1674
Michaelis constant	R00011	C00034	0.014	mM	NaN	NaN	1674
Michaelis constant	R00011	C00034	0.0198	mM	NaN	NaN	1674
Michaelis constant	R00011	C00034	0.0198	mM	NaN	NaN	1674
Michaelis constant	R00011	C00034	0.017	mM	NaN	NaN	1836
Michaelis constant	R00011	C00034	0.017	mM	NaN	NaN	1836
Michaelis constant	R00011	C00034	0.015	mM	NaN	NaN	1838
Michaelis constant	R00011	C00034	0.015	mM	NaN	NaN	1838
Michaelis constant	R00011	C00034	0.02	mM	NaN	NaN	1838
Michaelis constant	R00011	C00034	0.02	mM	NaN	NaN	1838
Michaelis constant	R00011	C00034	0.063	mM	NaN	NaN	2067
Michaelis constant	R00011	C00034	0.063	mM	NaN	NaN	2067
Michaelis constant	R00011	C00034	0.025	mM	NaN	NaN	2196
Michaelis constant	R00011	C00034	0.025	mM	NaN	NaN	2196
Michaelis constant	R00011	C00034	0.0165	mM	NaN	NaN	2197
Michaelis constant	R00011	C00034	0.0165	mM	NaN	NaN	2197
Michaelis constant	R00011	C00034	0.0447	mM	NaN	NaN	2199
Michaelis constant	R00011	C00034	0.0447	mM	NaN	NaN	2199
Michaelis constant	R00011	C00034	0.012	mM	NaN	NaN	2203
Michaelis constant	R00011	C00034	0.012	mM	NaN	NaN	2203
Michaelis constant	R00011	C00034	0.05188	mM	NaN	NaN	2221
Michaelis constant	R00011	C00034	0.05188	mM	NaN	NaN	2221
Michaelis constant	R00011	C00034	0.0352	mM	30	4.5	2232
Michaelis constant	R00011	C00034	0.0352	mM	30	4.5	2232
Michaelis constant	R04461	C00027	0.049	mM	NaN	NaN	1600
Michaelis constant	R04461	C00027	0.1227	mM	NaN	NaN	1600
Michaelis constant	R04461	C00027	0.03	mM	NaN	NaN	1600
Michaelis constant	R04461	C00027	23.6	mM	NaN	NaN	1600
Michaelis constant	R03532	C00027	0.0103	mM	NaN	NaN	1674
Michaelis constant	R07612	C00027	0.0103	mM	NaN	NaN	1674
Michaelis constant	R03532	C00027	0.009	mM	NaN	5	1674
Michaelis constant	R07612	C00027	0.009	mM	NaN	5	1674
Michaelis constant	R03532	C00027	0.0068	mM	NaN	4	1836
Michaelis constant	R07612	C00027	0.0068	mM	NaN	4	1836
Michaelis constant	R03532	C00027	0.01	mM	NaN	NaN	1838
Michaelis constant	R07612	C00027	0.01	mM	NaN	NaN	1838
Michaelis constant	R03532	C00027	0.006	mM	NaN	5	1838
Michaelis constant	R07612	C00027	0.006	mM	NaN	5	1838
Michaelis constant	R03532	C00027	0.002	mM	NaN	3	1838
Michaelis constant	R07612	C00027	0.002	mM	NaN	3	1838
Michaelis constant	R03532	C00027	0.031	mM	NaN	4.5	2197
Michaelis constant	R07612	C00027	0.031	mM	NaN	4.5	2197
Michaelis constant	R07612	C16001	0.022	mM	NaN	4	1836
Michaelis constant	R07612	C16001	0.002	mM	NaN	3	1838
Michaelis constant	R07612	C16001	0.0028	mM	NaN	3.5	1838
Michaelis constant	R07612	C16001	0.0034	mM	25	3.5	1838
Michaelis constant	R01703	C00249	0.0009	mM	NaN	NaN	2160
Michaelis constant	R00017	C00027	0.51	mM	NaN	NaN	730
Michaelis constant	R00017	C00027	0.055	mM	NaN	7	2299
Michaelis constant	R00017	C00126	0.01	mM	NaN	NaN	9
Michaelis constant	R00017	C00126	0.002	mM	25	7.5	9
Michaelis constant	R00017	C00126	0.003	mM	NaN	NaN	988
Michaelis constant	R00017	C00126	0.0041	mM	NaN	NaN	1986
Michaelis constant	R00009	C00027	18.2	mM	NaN	6.8	6
Michaelis constant	R00602	C00027	18.2	mM	NaN	6.8	6
Michaelis constant	R02670	C00027	18.2	mM	NaN	6.8	6
Michaelis constant	R00009	C00027	10	mM	NaN	10.5	6
Michaelis constant	R00602	C00027	10	mM	NaN	10.5	6
Michaelis constant	R02670	C00027	10	mM	NaN	10.5	6
Michaelis constant	R00009	C00027	3.7	mM	NaN	NaN	6
Michaelis constant	R00602	C00027	3.7	mM	NaN	NaN	6
Michaelis constant	R02670	C00027	3.7	mM	NaN	NaN	6
Michaelis constant	R00009	C00027	3.9	mM	NaN	NaN	6
Michaelis constant	R00602	C00027	3.9	mM	NaN	NaN	6
Michaelis constant	R02670	C00027	3.9	mM	NaN	NaN	6
Michaelis constant	R00009	C00027	64	mM	NaN	NaN	6
Michaelis constant	R00602	C00027	64	mM	NaN	NaN	6
Michaelis constant	R02670	C00027	64	mM	NaN	NaN	6
Michaelis constant	R00009	C00027	3	mM	25	7	6
Michaelis constant	R00602	C00027	3	mM	25	7	6
Michaelis constant	R02670	C00027	3	mM	25	7	6
Michaelis constant	R00009	C00027	3.5	mM	23	7	6
Michaelis constant	R00602	C00027	3.5	mM	23	7	6
Michaelis constant	R02670	C00027	3.5	mM	23	7	6
Michaelis constant	R00009	C00027	80	mM	NaN	NaN	7
Michaelis constant	R00602	C00027	80	mM	NaN	NaN	7
Michaelis constant	R02670	C00027	80	mM	NaN	NaN	7
Michaelis constant	R00009	C00027	125	mM	NaN	NaN	9
Michaelis constant	R00602	C00027	125	mM	NaN	NaN	9
Michaelis constant	R02670	C00027	125	mM	NaN	NaN	9
Michaelis constant	R00009	C00027	0.025	mM	NaN	NaN	13
Michaelis constant	R00602	C00027	0.025	mM	NaN	NaN	13
Michaelis constant	R02670	C00027	0.025	mM	NaN	NaN	13
Michaelis constant	R00009	C00027	13	mM	NaN	NaN	13
Michaelis constant	R00602	C00027	13	mM	NaN	NaN	13
Michaelis constant	R02670	C00027	13	mM	NaN	NaN	13
Michaelis constant	R00009	C00027	67	mM	NaN	NaN	21
Michaelis constant	R00602	C00027	67	mM	NaN	NaN	21
Michaelis constant	R02670	C00027	67	mM	NaN	NaN	21
Michaelis constant	R00009	C00027	465	mM	NaN	NaN	97
Michaelis constant	R00602	C00027	465	mM	NaN	NaN	97
Michaelis constant	R02670	C00027	465	mM	NaN	NaN	97
Michaelis constant	R00009	C00027	52.5	mM	NaN	NaN	109
Michaelis constant	R00602	C00027	52.5	mM	NaN	NaN	109
Michaelis constant	R02670	C00027	52.5	mM	NaN	NaN	109
Michaelis constant	R00009	C00027	5.18	mM	NaN	NaN	113
Michaelis constant	R00602	C00027	5.18	mM	NaN	NaN	113
Michaelis constant	R02670	C00027	5.18	mM	NaN	NaN	113
Michaelis constant	R00009	C00027	93	mM	NaN	NaN	128
Michaelis constant	R00602	C00027	93	mM	NaN	NaN	128
Michaelis constant	R02670	C00027	93	mM	NaN	NaN	128
Michaelis constant	R00009	C00027	33.3	mM	NaN	NaN	128
Michaelis constant	R00602	C00027	33.3	mM	NaN	NaN	128
Michaelis constant	R02670	C00027	33.3	mM	NaN	NaN	128
Michaelis constant	R00009	C00027	19.2	mM	NaN	NaN	171
Michaelis constant	R00602	C00027	19.2	mM	NaN	NaN	171
Michaelis constant	R02670	C00027	19.2	mM	NaN	NaN	171
Michaelis constant	R00009	C00027	77	mM	NaN	NaN	229
Michaelis constant	R00602	C00027	77	mM	NaN	NaN	229
Michaelis constant	R02670	C00027	77	mM	NaN	NaN	229
Michaelis constant	R00009	C00027	152	mM	NaN	NaN	238
Michaelis constant	R00602	C00027	152	mM	NaN	NaN	238
Michaelis constant	R02670	C00027	152	mM	NaN	NaN	238
Michaelis constant	R00009	C00027	40	mM	NaN	NaN	272
Michaelis constant	R00602	C00027	40	mM	NaN	NaN	272
Michaelis constant	R02670	C00027	40	mM	NaN	NaN	272
Michaelis constant	R00009	C00027	279	mM	NaN	NaN	366
Michaelis constant	R00602	C00027	279	mM	NaN	NaN	366
Michaelis constant	R02670	C00027	279	mM	NaN	NaN	366
Michaelis constant	R00009	C00027	5.16	mM	25	6	396
Michaelis constant	R00602	C00027	5.16	mM	25	6	396
Michaelis constant	R02670	C00027	5.16	mM	25	6	396
Michaelis constant	R00009	C00027	228	mM	NaN	NaN	404
Michaelis constant	R00602	C00027	228	mM	NaN	NaN	404
Michaelis constant	R02670	C00027	228	mM	NaN	NaN	404
Michaelis constant	R00009	C00027	127	mM	NaN	NaN	469
Michaelis constant	R00602	C00027	127	mM	NaN	NaN	469
Michaelis constant	R02670	C00027	127	mM	NaN	NaN	469
Michaelis constant	R00009	C00027	65	mM	NaN	NaN	586
Michaelis constant	R00602	C00027	65	mM	NaN	NaN	586
Michaelis constant	R02670	C00027	65	mM	NaN	NaN	586
Michaelis constant	R00009	C00027	92	mM	NaN	NaN	586
Michaelis constant	R00602	C00027	92	mM	NaN	NaN	586
Michaelis constant	R02670	C00027	92	mM	NaN	NaN	586
Michaelis constant	R00009	C00027	4.1	mM	30	7	808
Michaelis constant	R00602	C00027	4.1	mM	30	7	808
Michaelis constant	R02670	C00027	4.1	mM	30	7	808
Michaelis constant	R00009	C00027	36	mM	NaN	NaN	989
Michaelis constant	R00602	C00027	36	mM	NaN	NaN	989
Michaelis constant	R02670	C00027	36	mM	NaN	NaN	989
Michaelis constant	R00009	C00027	25	mM	NaN	NaN	995
Michaelis constant	R00602	C00027	25	mM	NaN	NaN	995
Michaelis constant	R02670	C00027	25	mM	NaN	NaN	995
Michaelis constant	R00009	C00027	30.4	mM	25	7.2	1023
Michaelis constant	R00602	C00027	30.4	mM	25	7.2	1023
Michaelis constant	R02670	C00027	30.4	mM	25	7.2	1023
Michaelis constant	R00009	C00027	0.67	mM	30	8.5	1086
Michaelis constant	R00602	C00027	0.67	mM	30	8.5	1086
Michaelis constant	R02670	C00027	0.67	mM	30	8.5	1086
Michaelis constant	R00009	C00027	1.47	mM	30	4.5	1088
Michaelis constant	R00602	C00027	1.47	mM	30	4.5	1088
Michaelis constant	R02670	C00027	1.47	mM	30	4.5	1088
Michaelis constant	R00009	C00027	537	mM	NaN	NaN	1967
Michaelis constant	R00602	C00027	537	mM	NaN	NaN	1967
Michaelis constant	R02670	C00027	537	mM	NaN	NaN	1967
Michaelis constant	R00009	C00027	0.14	mM	NaN	NaN	2310
Michaelis constant	R00602	C00027	0.14	mM	NaN	NaN	2310
Michaelis constant	R02670	C00027	0.14	mM	NaN	NaN	2310
Michaelis constant	R00009	C00027	60	mM	NaN	NaN	2310
Michaelis constant	R00602	C00027	60	mM	NaN	NaN	2310
Michaelis constant	R02670	C00027	60	mM	NaN	NaN	2310
Michaelis constant	R00009	C00027	174	mM	NaN	NaN	2311
Michaelis constant	R00602	C00027	174	mM	NaN	NaN	2311
Michaelis constant	R02670	C00027	174	mM	NaN	NaN	2311
Michaelis constant	R00009	C00027	2	mM	NaN	NaN	2314
Michaelis constant	R00602	C00027	2	mM	NaN	NaN	2314
Michaelis constant	R02670	C00027	2	mM	NaN	NaN	2314
Michaelis constant	R00009	C00027	154	mM	NaN	NaN	2315
Michaelis constant	R00602	C00027	154	mM	NaN	NaN	2315
Michaelis constant	R02670	C00027	154	mM	NaN	NaN	2315
Michaelis constant	R00009	C00027	42	mM	NaN	NaN	2319
Michaelis constant	R00602	C00027	42	mM	NaN	NaN	2319
Michaelis constant	R02670	C00027	42	mM	NaN	NaN	2319
Michaelis constant	R00009	C00027	50	mM	NaN	NaN	429
Michaelis constant	R00602	C00027	50	mM	NaN	NaN	429
Michaelis constant	R02670	C00027	50	mM	NaN	NaN	429
Michaelis constant	R00009	C00027	70	mM	NaN	NaN	2325
Michaelis constant	R00602	C00027	70	mM	NaN	NaN	2325
Michaelis constant	R02670	C00027	70	mM	NaN	NaN	2325
Michaelis constant	R00009	C00027	1.93	mM	NaN	NaN	2326
Michaelis constant	R00602	C00027	1.93	mM	NaN	NaN	2326
Michaelis constant	R02670	C00027	1.93	mM	NaN	NaN	2326
Michaelis constant	R00009	C00027	111	mM	NaN	NaN	2327
Michaelis constant	R00602	C00027	111	mM	NaN	NaN	2327
Michaelis constant	R02670	C00027	111	mM	NaN	NaN	2327
Michaelis constant	R00009	C00027	170	mM	25	7	2328
Michaelis constant	R00602	C00027	170	mM	25	7	2328
Michaelis constant	R02670	C00027	170	mM	25	7	2328
Michaelis constant	R00009	C00027	35.5	mM	70	8	2338
Michaelis constant	R00602	C00027	35.5	mM	70	8	2338
Michaelis constant	R02670	C00027	35.5	mM	70	8	2338
Michaelis constant	R00009	C00027	75	mM	37	7	229
Michaelis constant	R00602	C00027	75	mM	37	7	229
Michaelis constant	R02670	C00027	75	mM	37	7	229
Michaelis constant	R00009	C00027	11	mM	NaN	NaN	34
Michaelis constant	R00602	C00027	11	mM	NaN	NaN	34
Michaelis constant	R02670	C00027	11	mM	NaN	NaN	34
Michaelis constant	R00009	C00027	21.8	mM	25	7	1023
Michaelis constant	R00602	C00027	21.8	mM	25	7	1023
Michaelis constant	R02670	C00027	21.8	mM	25	7	1023
Michaelis constant	R00009	C00027	1	mM	25	4.5	440
Michaelis constant	R00602	C00027	1	mM	25	4.5	440
Michaelis constant	R02670	C00027	1	mM	25	4.5	440
Michaelis constant	R00009	C00027	0.64	mM	25	6.5	440
Michaelis constant	R00602	C00027	0.64	mM	25	6.5	440
Michaelis constant	R02670	C00027	0.64	mM	25	6.5	440
Michaelis constant	R00009	C00027	13.4	mM	25	10	440
Michaelis constant	R00602	C00027	13.4	mM	25	10	440
Michaelis constant	R02670	C00027	13.4	mM	25	10	440
Michaelis constant	R00602	C00132	83	mM	NaN	NaN	995
Michaelis constant	R00602	C00027	1.7	mM	25	7	6
Michaelis constant	R03532	C00027	1.7	mM	25	7	6
Michaelis constant	R00602	C00027	0.004	mM	NaN	NaN	8
Michaelis constant	R03532	C00027	0.004	mM	NaN	NaN	8
Michaelis constant	R00602	C00027	0.73	mM	NaN	NaN	10
Michaelis constant	R03532	C00027	0.73	mM	NaN	NaN	10
Michaelis constant	R00602	C00027	0.12	mM	30	5	10
Michaelis constant	R03532	C00027	0.12	mM	30	5	10
Michaelis constant	R00602	C00027	0.055	mM	NaN	NaN	13
Michaelis constant	R03532	C00027	0.055	mM	NaN	NaN	13
Michaelis constant	R00602	C00027	0.044	mM	NaN	NaN	13
Michaelis constant	R03532	C00027	0.044	mM	NaN	NaN	13
Michaelis constant	R00602	C00027	0.025	mM	25	NaN	22
Michaelis constant	R03532	C00027	0.025	mM	25	NaN	22
Michaelis constant	R00602	C00027	0.19	mM	NaN	NaN	24
Michaelis constant	R03532	C00027	0.19	mM	NaN	NaN	24
Michaelis constant	R00602	C00027	0.035	mM	85	7.5	136
Michaelis constant	R03532	C00027	0.035	mM	85	7.5	136
Michaelis constant	R00602	C00027	0.113	mM	25	6	429
Michaelis constant	R03532	C00027	0.113	mM	25	6	429
Michaelis constant	R00602	C00027	0.14	mM	25	5.5	429
Michaelis constant	R03532	C00027	0.14	mM	25	5.5	429
Michaelis constant	R00602	C00027	0.042	mM	25	6	440
Michaelis constant	R03532	C00027	0.042	mM	25	6	440
Michaelis constant	R00602	C00027	0.17	mM	25	5	478
Michaelis constant	R03532	C00027	0.17	mM	25	5	478
Michaelis constant	R00602	C00027	0.33	mM	NaN	NaN	701
Michaelis constant	R03532	C00027	0.33	mM	NaN	NaN	701
Michaelis constant	R00602	C00027	1.32	mM	25	5	627
Michaelis constant	R03532	C00027	1.32	mM	25	5	627
Michaelis constant	R00602	C00027	1.27	mM	NaN	NaN	835
Michaelis constant	R03532	C00027	1.27	mM	NaN	NaN	835
Michaelis constant	R00602	C00027	0.033	mM	NaN	NaN	1674
Michaelis constant	R03532	C00027	0.033	mM	NaN	NaN	1674
Michaelis constant	R00602	C00027	0.019	mM	NaN	4	1836
Michaelis constant	R03532	C00027	0.019	mM	NaN	4	1836
Michaelis constant	R00602	C00027	2	mM	25	5	2360
Michaelis constant	R03532	C00027	2	mM	25	5	2360
Michaelis constant	R00602	C00027	0.0095	mM	NaN	5.5	2362
Michaelis constant	R03532	C00027	0.0095	mM	NaN	5.5	2362
Michaelis constant	R00602	C00027	0.11	mM	NaN	NaN	2366
Michaelis constant	R03532	C00027	0.11	mM	NaN	NaN	2366
Michaelis constant	R00602	C00027	0.005	mM	NaN	7	2366
Michaelis constant	R03532	C00027	0.005	mM	NaN	7	2366
Michaelis constant	R00602	C00027	0.016	mM	30	NaN	2366
Michaelis constant	R03532	C00027	0.016	mM	30	NaN	2366
Michaelis constant	R00602	C00027	0.0052	mM	NaN	7	2366
Michaelis constant	R03532	C00027	0.0052	mM	NaN	7	2366
Michaelis constant	R00602	C00027	8.5	mM	NaN	NaN	2374
Michaelis constant	R03532	C00027	8.5	mM	NaN	NaN	2374
Michaelis constant	R00602	C00027	0.54	mM	NaN	5.5	2376
Michaelis constant	R03532	C00027	0.54	mM	NaN	5.5	2376
Michaelis constant	R00602	C00027	0.28	mM	30	5.5	2377
Michaelis constant	R03532	C00027	0.28	mM	30	5.5	2377
Michaelis constant	R00602	C00027	1.77	mM	NaN	NaN	2378
Michaelis constant	R03532	C00027	1.77	mM	NaN	NaN	2378
Michaelis constant	R02810	C00708	7.7	mM	NaN	NaN	7
Michaelis constant	R02810	C00708	0.25	mM	NaN	NaN	96
Michaelis constant	R00274	C00027	0.45	mM	37	7	7
Michaelis constant	R00274	C00027	4.3	mM	25	7.5	9
Michaelis constant	R00274	C00027	0.00229	mM	NaN	NaN	241
Michaelis constant	R00274	C00027	0.26	mM	27	7	2399
Michaelis constant	R00274	C00027	0.003	mM	NaN	NaN	2402
Michaelis constant	R00274	C00027	0.012	mM	25	8	2407
Michaelis constant	R00274	C00051	1.33	mM	NaN	NaN	7
Michaelis constant	R07034	C00051	1.33	mM	NaN	NaN	7
Michaelis constant	R07035	C00051	1.33	mM	NaN	NaN	7
Michaelis constant	R00274	C00051	0.2	mM	37	7	7
Michaelis constant	R07034	C00051	0.2	mM	37	7	7
Michaelis constant	R07035	C00051	0.2	mM	37	7	7
Michaelis constant	R00274	C00051	2.1	mM	25	7.5	9
Michaelis constant	R07034	C00051	2.1	mM	25	7.5	9
Michaelis constant	R07035	C00051	2.1	mM	25	7.5	9
Michaelis constant	R00274	C00051	3.2	mM	NaN	NaN	2397
Michaelis constant	R07034	C00051	3.2	mM	NaN	NaN	2397
Michaelis constant	R07035	C00051	3.2	mM	NaN	NaN	2397
Michaelis constant	R00274	C00051	0.15	mM	27	7	2399
Michaelis constant	R07034	C00051	0.15	mM	27	7	2399
Michaelis constant	R07035	C00051	0.15	mM	27	7	2399
Michaelis constant	R00274	C00051	4.9	mM	NaN	NaN	2400
Michaelis constant	R07034	C00051	4.9	mM	NaN	NaN	2400
Michaelis constant	R07035	C00051	4.9	mM	NaN	NaN	2400
Michaelis constant	R00274	C00051	0.316	mM	NaN	NaN	2402
Michaelis constant	R07034	C00051	0.316	mM	NaN	NaN	2402
Michaelis constant	R07035	C00051	0.316	mM	NaN	NaN	2402
Michaelis constant	R00274	C00051	5.9	mM	25	8	2407
Michaelis constant	R07034	C00051	5.9	mM	25	8	2407
Michaelis constant	R07035	C00051	5.9	mM	25	8	2407
Michaelis constant	R00700	C00003	0.123	mM	NaN	NaN	347
Michaelis constant	R00700	C00003	0.15	mM	NaN	NaN	2442
Michaelis constant	R00700	C00003	0.13	mM	NaN	NaN	2446
Michaelis constant	R00700	C00003	0.09	mM	70	NaN	2455
Michaelis constant	R00700	C00003	0.0035	mM	30	8.5	2462
Michaelis constant	R00700	C00004	0.013	mM	NaN	NaN	347
Michaelis constant	R00700	C00004	0.017	mM	70	NaN	2455
Michaelis constant	R00700	C00004	0.0023	mM	30	7	2462
Michaelis constant	R07181	C00005	0.0007	mM	30	7	2462
Michaelis constant	R00700	C00282	0.037	mM	NaN	NaN	347
Michaelis constant	R07181	C00282	0.037	mM	NaN	NaN	347
Michaelis constant	R00700	C00282	0.063	mM	NaN	NaN	2442
Michaelis constant	R07181	C00282	0.063	mM	NaN	NaN	2442
Michaelis constant	R00700	C00282	0.19	mM	NaN	NaN	2446
Michaelis constant	R07181	C00282	0.19	mM	NaN	NaN	2446
Michaelis constant	R04015	C02682	0.0368	mM	NaN	NaN	2470
Michaelis constant	R04015	C02684	0.075	mM	NaN	NaN	2151
Michaelis constant	R04015	C02684	0.002	mM	NaN	NaN	2151
Michaelis constant	R00019	C00138	0.051	mM	NaN	NaN	286
Michaelis constant	R00019	C00138	0.0075	mM	NaN	NaN	794
Michaelis constant	R00019	C00138	0.003	mM	70	NaN	2455
Michaelis constant	R00019	C00139	0.015	mM	70	NaN	2455
Michaelis constant	R00019	C00282	3.3e-05	mM	35	NaN	352
Michaelis constant	R00019	C00282	5.6	mM	NaN	NaN	794
Michaelis constant	R00019	C00282	0.005	mM	NaN	NaN	794
Michaelis constant	R00019	C00282	0.341	mM	NaN	NaN	2475
Michaelis constant	R03025	C00282	0.012	mM	NaN	NaN	796
Michaelis constant	R03025	C00282	0.01	mM	NaN	7.2	796
Michaelis constant	R03025	C00282	0.002	mM	NaN	9	796
Michaelis constant	R03025	C00876	0.036	mM	NaN	NaN	796
Michaelis constant	R03025	C00876	0.019	mM	NaN	7.2	796
Michaelis constant	R03025	C00876	0.037	mM	NaN	NaN	2478
Michaelis constant	R03025	C00876	0.016	mM	NaN	NaN	2480
Michaelis constant	R04455	C00080	0.002	mM	NaN	5.7	2489
Michaelis constant	R04455	C00282	0.15	mM	NaN	NaN	2488
Michaelis constant	R04455	C04330	0.85	mM	NaN	NaN	2488
Michaelis constant	R04455	C04377	0.02	mM	NaN	NaN	796
Michaelis constant	R04455	C04377	0.04	mM	NaN	NaN	796
Michaelis constant	R04455	C04377	0.06	mM	NaN	NaN	2488
Michaelis constant	R04455	C04377	0.05	mM	NaN	NaN	2489
Michaelis constant	R07182	C00282	0.002	mM	NaN	NaN	6
Michaelis constant	R07182	C00282	0.08	mM	NaN	NaN	136
Michaelis constant	R07182	C00282	0.001	mM	NaN	NaN	227
Michaelis constant	R07182	C00282	25	mM	NaN	NaN	347
Michaelis constant	R07182	C00282	0.005	mM	NaN	NaN	794
Michaelis constant	R07182	C00282	0.0113	mM	NaN	NaN	1989
Michaelis constant	R07182	C00282	0.41	mM	NaN	NaN	2499
Michaelis constant	R00817	C00090	0.0005	mM	NaN	NaN	20
Michaelis constant	R00817	C00090	0.0059	mM	NaN	NaN	21
Michaelis constant	R00817	C00090	0.052	mM	NaN	NaN	97
Michaelis constant	R00817	C00090	0.0093	mM	25	NaN	129
Michaelis constant	R00817	C00090	0.0053	mM	NaN	NaN	85
Michaelis constant	R00817	C00090	0.002	mM	NaN	NaN	85
Michaelis constant	R00817	C00090	0.00025	mM	NaN	NaN	347
Michaelis constant	R00817	C00090	0.0022	mM	NaN	NaN	373
Michaelis constant	R00817	C00090	0.00424	mM	NaN	NaN	89
Michaelis constant	R00817	C00090	0.0011	mM	NaN	NaN	725
Michaelis constant	R00817	C00090	0.0015	mM	NaN	NaN	736
Michaelis constant	R00817	C00090	0.02	mM	NaN	NaN	1367
Michaelis constant	R00817	C00090	0.009	mM	NaN	NaN	2521
Michaelis constant	R00817	C00090	0.013	mM	NaN	NaN	2523
Michaelis constant	R00817	C00090	0.0032	mM	NaN	NaN	2524
Michaelis constant	R00817	C00090	0.001	mM	NaN	NaN	2524
Michaelis constant	R00817	C00090	0.0019	mM	NaN	NaN	2526
Michaelis constant	R00817	C00090	0.11	mM	NaN	NaN	2526
Michaelis constant	R04258	C02375	0.0005	mM	NaN	NaN	347
Michaelis constant	R04258	C02375	0.17	mM	NaN	NaN	2526
Michaelis constant	R06839	C05618	0.002	mM	NaN	NaN	347
Michaelis constant	R05299	C06730	0.013	mM	NaN	NaN	21
Michaelis constant	R05299	C06730	0.0215	mM	25	NaN	129
Michaelis constant	R05299	C06730	0.018	mM	NaN	NaN	347
Michaelis constant	R05299	C06730	0.0012	mM	NaN	NaN	725
Michaelis constant	R05299	C06730	0.0068	mM	NaN	NaN	2521
Michaelis constant	R05299	C06730	0.014	mM	NaN	NaN	2523
Michaelis constant	R05299	C06730	0.09	mM	NaN	NaN	2526
Michaelis constant	R08115	C16473	0.0007	mM	NaN	NaN	347
Michaelis constant	R08115	C16473	0.02	mM	NaN	NaN	2526
Michaelis constant	R00678	C00007	0.037	mM	NaN	8	8
Michaelis constant	R00678	C00007	0.06	mM	NaN	NaN	20
Michaelis constant	R00678	C00007	0.038	mM	NaN	7	173
Michaelis constant	R00678	C00007	0.044	mM	NaN	NaN	200
Michaelis constant	R00678	C00007	119	mM	25	7.5	229
Michaelis constant	R00678	C00007	2.8	mM	NaN	NaN	691
Michaelis constant	R00678	C00078	0.19	mM	NaN	7	7
Michaelis constant	R00678	C00078	0.222	mM	NaN	NaN	7
Michaelis constant	R00678	C00078	0.65	mM	NaN	NaN	388
Michaelis constant	R00678	C00078	0.6	mM	NaN	NaN	2319
Michaelis constant	R03626	C01595	0.0014	mM	NaN	NaN	8
Michaelis constant	R03626	C01595	0.016	mM	NaN	NaN	14
Michaelis constant	R03626	C01595	6.7	mM	NaN	NaN	15
Michaelis constant	R03626	C01595	0.1	mM	25	7.5	16
Michaelis constant	R03626	C01595	1.6	mM	25	7.5	16
Michaelis constant	R03626	C01595	0.03	mM	NaN	NaN	17
Michaelis constant	R03626	C01595	0.558	mM	NaN	5.7	17
Michaelis constant	R03626	C01595	0.38	mM	NaN	6.1	17
Michaelis constant	R03626	C01595	0.276	mM	NaN	6.5	17
Michaelis constant	R03626	C01595	0.146	mM	NaN	6.8	17
Michaelis constant	R03626	C01595	0.064	mM	NaN	7.2	17
Michaelis constant	R03626	C01595	0.076	mM	NaN	7.6	17
Michaelis constant	R03626	C01595	0.127	mM	NaN	8	17
Michaelis constant	R03626	C01595	0.156	mM	NaN	8.4	17
Michaelis constant	R03626	C01595	0.167	mM	NaN	8.9	17
Michaelis constant	R03626	C01595	0.18	mM	NaN	9.2	17
Michaelis constant	R03626	C01595	0.02	mM	NaN	NaN	17
Michaelis constant	R03626	C01595	0.015	mM	22	9.2	17
Michaelis constant	R03626	C01595	0.0113	mM	NaN	NaN	68
Michaelis constant	R03626	C01595	0.3	mM	NaN	NaN	459
Michaelis constant	R03626	C01595	1.25	mM	NaN	NaN	539
Michaelis constant	R03626	C01595	0.2	mM	NaN	NaN	540
Michaelis constant	R03626	C01595	0.0041	mM	NaN	NaN	282
Michaelis constant	R03626	C01595	1.42	mM	NaN	NaN	282
Michaelis constant	R03626	C01595	0.52	mM	NaN	NaN	282
Michaelis constant	R03626	C01595	0.15	mM	NaN	NaN	802
Michaelis constant	R03626	C01595	0.0912	mM	NaN	NaN	1085
Michaelis constant	R03626	C01595	1	mM	NaN	NaN	2543
Michaelis constant	R03626	C01595	0.149	mM	NaN	NaN	2545
Michaelis constant	R03626	C01595	0.072	mM	NaN	7.6	2547
Michaelis constant	R03626	C01595	0.08244	mM	NaN	NaN	2548
Michaelis constant	R03626	C01595	0.041	mM	NaN	7	2549
Michaelis constant	R07864	C06427	0.02	mM	NaN	NaN	16
Michaelis constant	R07869	C06427	0.02	mM	NaN	NaN	16
Michaelis constant	R07864	C06427	0.025	mM	NaN	NaN	17
Michaelis constant	R07869	C06427	0.025	mM	NaN	NaN	17
Michaelis constant	R01507	C00196	0.0054	mM	NaN	NaN	20
Michaelis constant	R01507	C00196	0.023	mM	NaN	NaN	122
Michaelis constant	R03303	C00007	0.06	mM	NaN	NaN	370
Michaelis constant	R03303	C01161	0.016	mM	NaN	NaN	6
Michaelis constant	R03303	C01161	0.025	mM	22	7.5	85
Michaelis constant	R03303	C01161	0.015	mM	NaN	NaN	370
Michaelis constant	R03303	C01161	0.011	mM	NaN	NaN	370
Michaelis constant	R03303	C01161	0.03	mM	24	7.5	370
Michaelis constant	R03303	C01161	0.0047	mM	21	NaN	382
Michaelis constant	R03303	C01161	0.004	mM	28	NaN	382
Michaelis constant	R03303	C01161	0.0034	mM	32	NaN	382
Michaelis constant	R03303	C01161	0.0058	mM	38	NaN	382
Michaelis constant	R03303	C01161	0.0074	mM	47	NaN	382
Michaelis constant	R02338	C00463	0.14	mM	NaN	NaN	16
Michaelis constant	R02338	C00463	0.0189	mM	NaN	NaN	2120
Michaelis constant	R08677	C00051	6.3	mM	NaN	NaN	2562
Michaelis constant	R08678	C00051	6.3	mM	NaN	NaN	2562
Michaelis constant	R00781	C00087	50	mM	NaN	NaN	2565
Michaelis constant	R08677	C00087	50	mM	NaN	NaN	2565
Michaelis constant	R02467	C00007	0.1	mM	NaN	NaN	96
Michaelis constant	R02467	C01678	0.62	mM	NaN	NaN	30
Michaelis constant	R02467	C01678	0.001	mM	NaN	NaN	96
Michaelis constant	R00816	C00090	0.004	mM	NaN	NaN	6
Michaelis constant	R00816	C00090	0.002	mM	NaN	NaN	21
Michaelis constant	R00816	C00090	0.0025	mM	25	7.5	122
Michaelis constant	R00816	C00090	0.0039	mM	NaN	NaN	122
Michaelis constant	R00816	C00090	0.0029	mM	25	7.5	122
Michaelis constant	R00816	C00090	0.011	mM	57	NaN	122
Michaelis constant	R00816	C00090	0.0011	mM	25	7.5	122
Michaelis constant	R00816	C00090	0.015	mM	NaN	NaN	85
Michaelis constant	R00816	C00090	0.022	mM	NaN	NaN	85
Michaelis constant	R00816	C00090	0.00187	mM	NaN	NaN	85
Michaelis constant	R00816	C00090	0.0014	mM	NaN	NaN	85
Michaelis constant	R00816	C00090	0.00147	mM	25	7.2	375
Michaelis constant	R00816	C00090	0.001	mM	NaN	NaN	1653
Michaelis constant	R00816	C00090	0.0038	mM	25	7.5	1769
Michaelis constant	R00816	C00090	0.0015	mM	25	7.5	1653
Michaelis constant	R00816	C00090	0.0234	mM	25	7.2	85
Michaelis constant	R05406	C02375	0.0009	mM	25	7.5	122
Michaelis constant	R05406	C02375	0.00102	mM	NaN	NaN	85
Michaelis constant	R04089	C02923	0.0024	mM	NaN	NaN	6
Michaelis constant	R04089	C02923	0.01	mM	NaN	NaN	21
Michaelis constant	R04089	C02923	0.001	mM	NaN	NaN	122
Michaelis constant	R04089	C02923	0.0015	mM	25	7.5	122
Michaelis constant	R04089	C02923	0.0106	mM	NaN	NaN	85
Michaelis constant	R04089	C02923	0.00164	mM	NaN	NaN	85
Michaelis constant	R04089	C02923	0.0018	mM	NaN	NaN	85
Michaelis constant	R04089	C02923	0.0038	mM	NaN	NaN	1653
Michaelis constant	R05295	C06730	0.006	mM	NaN	NaN	6
Michaelis constant	R05295	C06730	0.008	mM	NaN	NaN	21
Michaelis constant	R05295	C06730	0.0109	mM	NaN	NaN	122
Michaelis constant	R05295	C06730	0.0019	mM	25	7.5	122
Michaelis constant	R05295	C06730	0.05	mM	NaN	NaN	85
Michaelis constant	R05295	C06730	1.1	mM	NaN	NaN	85
Michaelis constant	R05295	C06730	0.00129	mM	NaN	NaN	85
Michaelis constant	R05295	C06730	0.0017	mM	NaN	NaN	85
Michaelis constant	R05295	C06730	0.0084	mM	25	7.2	85
Michaelis constant	R00893	C00097	2.1	mM	NaN	NaN	4
Michaelis constant	R00893	C00097	3.1	mM	NaN	NaN	7
Michaelis constant	R00893	C00097	1.3	mM	NaN	NaN	8
Michaelis constant	R00893	C00097	2.5	mM	37	7.5	8
Michaelis constant	R00893	C00097	0.45	mM	NaN	NaN	8
Michaelis constant	R00893	C00097	1.5	mM	NaN	NaN	8
Michaelis constant	R00893	C00097	0.02	mM	NaN	NaN	2587
Michaelis constant	R00893	C00097	3.8	mM	NaN	NaN	421
Michaelis constant	R00893	C00097	5.7	mM	NaN	NaN	587
Michaelis constant	R00893	C00097	1.2	mM	NaN	NaN	421
Michaelis constant	R02156	C00007	0.079	mM	NaN	NaN	109
Michaelis constant	R02156	C00007	0.12	mM	NaN	NaN	2593
Michaelis constant	R02156	C00389	0.0066	mM	NaN	NaN	97
Michaelis constant	R02156	C00389	0.0052	mM	NaN	NaN	109
Michaelis constant	R02156	C00389	0.0008	mM	25	7.5	109
Michaelis constant	R02156	C00389	0.004	mM	NaN	NaN	109
Michaelis constant	R02156	C00389	0.0141	mM	NaN	NaN	727
Michaelis constant	R02156	C00389	0.019	mM	25	6	2595
Michaelis constant	R01372	C00007	0.05	mM	NaN	NaN	7
Michaelis constant	R02521	C00007	0.05	mM	NaN	NaN	7
Michaelis constant	R01372	C00007	0.1	mM	NaN	NaN	8
Michaelis constant	R02521	C00007	0.1	mM	NaN	NaN	8
Michaelis constant	R01372	C00007	0.115	mM	4	7	234
Michaelis constant	R02521	C00007	0.115	mM	4	7	234
Michaelis constant	R01372	C00007	0.069	mM	25	7	2601
Michaelis constant	R02521	C00007	0.069	mM	25	7	2601
Michaelis constant	R01372	C00166	0.5	mM	NaN	NaN	7
Michaelis constant	R01372	C00166	0.06	mM	NaN	NaN	8
Michaelis constant	R01372	C00166	0.066	mM	NaN	NaN	96
Michaelis constant	R01372	C00166	0.52	mM	NaN	NaN	122
Michaelis constant	R02521	C01179	0.025	mM	NaN	NaN	7
Michaelis constant	R02521	C01179	0.03	mM	NaN	NaN	7
Michaelis constant	R02521	C01179	0.05	mM	NaN	NaN	8
Michaelis constant	R02521	C01179	0.041	mM	NaN	NaN	96
Michaelis constant	R02521	C01179	0.04	mM	NaN	NaN	96
Michaelis constant	R02521	C01179	0.0069	mM	4	7	234
Michaelis constant	R02521	C01179	0.075	mM	NaN	NaN	468
Michaelis constant	R02521	C01179	0.0043	mM	NaN	NaN	1519
Michaelis constant	R02521	C01179	0.5	mM	NaN	NaN	1619
Michaelis constant	R02521	C01179	0.027	mM	25	7	2601
Michaelis constant	R02521	C01179	11	mM	5	NaN	2601
Michaelis constant	R01506	C00196	65	mM	NaN	NaN	2120
Michaelis constant	R04599	C00006	0.00022	mM	NaN	NaN	2607
Michaelis constant	R01631	C00007	0.043	mM	NaN	NaN	21
Michaelis constant	R03549	C00007	0.043	mM	NaN	NaN	21
Michaelis constant	R01631	C00007	0.0588	mM	NaN	NaN	23
Michaelis constant	R03549	C00007	0.0588	mM	NaN	NaN	23
Michaelis constant	R01631	C00007	0.07	mM	NaN	8.3	85
Michaelis constant	R03549	C00007	0.07	mM	NaN	8.3	85
Michaelis constant	R01631	C00007	0.04	mM	NaN	NaN	85
Michaelis constant	R03549	C00007	0.04	mM	NaN	NaN	85
Michaelis constant	R01631	C00007	0.0275	mM	NaN	NaN	227
Michaelis constant	R03549	C00007	0.0275	mM	NaN	NaN	227
Michaelis constant	R01631	C00007	0.8	mM	NaN	NaN	370
Michaelis constant	R03549	C00007	0.8	mM	NaN	NaN	370
Michaelis constant	R01631	C00230	0.03	mM	NaN	NaN	21
Michaelis constant	R01631	C00230	0.0714	mM	NaN	NaN	23
Michaelis constant	R01631	C00230	0.002	mM	NaN	8.3	85
Michaelis constant	R01631	C00230	0.029	mM	NaN	NaN	85
Michaelis constant	R01631	C00230	0.03	mM	NaN	NaN	85
Michaelis constant	R01631	C00230	0.054	mM	NaN	NaN	196
Michaelis constant	R01631	C00230	0.018	mM	NaN	NaN	227
Michaelis constant	R01631	C00230	0.125	mM	NaN	NaN	370
Michaelis constant	R01631	C00230	0.0175	mM	NaN	NaN	373
Michaelis constant	R01631	C00230	0.078	mM	NaN	NaN	375
Michaelis constant	R01631	C00230	0.1	mM	NaN	NaN	1459
Michaelis constant	R01631	C00230	0.33	mM	NaN	NaN	2120
Michaelis constant	R01631	C00230	0.058	mM	NaN	NaN	2609
Michaelis constant	R01631	C00230	0.007	mM	NaN	NaN	2611
Michaelis constant	R04601	C00006	0.00026	mM	NaN	NaN	2607
Michaelis constant	R01596	C00007	7	mM	NaN	NaN	7
Michaelis constant	R01596	C00007	0.0052	mM	NaN	7.4	11
Michaelis constant	R01596	C00219	0.008	mM	NaN	NaN	7
Michaelis constant	R01596	C00219	0.015	mM	NaN	NaN	7
Michaelis constant	R01596	C00219	0.005	mM	NaN	NaN	8
Michaelis constant	R01596	C00219	0.08	mM	NaN	NaN	8
Michaelis constant	R01596	C00219	0.0066	mM	NaN	NaN	96
Michaelis constant	R01596	C00219	0.022	mM	NaN	NaN	96
Michaelis constant	R01596	C00219	0.009	mM	NaN	NaN	96
Michaelis constant	R01596	C00219	0.0072	mM	NaN	7.4	7
Michaelis constant	R00025	C00007	0.005	mM	NaN	NaN	13
Michaelis constant	R00025	C00007	0.01	mM	30	6	13
Michaelis constant	R00025	C00007	0.045	mM	30	9	13
Michaelis constant	R00025	C00007	0.3	mM	NaN	NaN	2398
Michaelis constant	R00025	C00007	0.277	mM	NaN	NaN	2398
Michaelis constant	R00025	C02116	3.1	mM	NaN	NaN	13
Michaelis constant	R00025	C02116	7.4	mM	NaN	NaN	1057
Michaelis constant	R00025	C02116	1.61	mM	NaN	NaN	2398
Michaelis constant	R00025	C02116	19.2	mM	NaN	NaN	2398
Michaelis constant	R01593	C00007	4.2	mM	NaN	NaN	7
Michaelis constant	R03626	C00007	4.2	mM	NaN	NaN	7
Michaelis constant	R01593	C00007	0.0052	mM	NaN	7.4	11
Michaelis constant	R03626	C00007	0.0052	mM	NaN	7.4	11
Michaelis constant	R01593	C00219	0.025	mM	NaN	NaN	7
Michaelis constant	R01593	C00219	0.0106	mM	NaN	NaN	7
Michaelis constant	R01593	C00219	0.068	mM	NaN	NaN	7
Michaelis constant	R01593	C00219	0.0631	mM	NaN	NaN	7
Michaelis constant	R01593	C00219	0.012	mM	NaN	NaN	7
Michaelis constant	R01593	C00219	1.1	mM	NaN	NaN	7
Michaelis constant	R01593	C00219	0.0025	mM	25	7.5	7
Michaelis constant	R01593	C00219	0.028	mM	NaN	NaN	11
Michaelis constant	R01593	C00219	0.00301	mM	NaN	7.4	11
Michaelis constant	R01593	C00219	0.0022	mM	23	NaN	11
Michaelis constant	R01593	C00219	0.0038	mM	NaN	NaN	2622
Michaelis constant	R03626	C01595	0.0095	mM	NaN	NaN	7
Michaelis constant	R03626	C01595	0.0772	mM	NaN	NaN	7
Michaelis constant	R03626	C01595	0.003	mM	NaN	NaN	7
Michaelis constant	R03626	C01595	0.0235	mM	23	NaN	11
Michaelis constant	R03626	C01595	0.0121	mM	25	7.4	11
Michaelis constant	R01595	C00219	0.012	mM	NaN	NaN	7
Michaelis constant	R08527	C00219	0.012	mM	NaN	NaN	7
Michaelis constant	R01595	C00219	0.0051	mM	37	NaN	7
Michaelis constant	R08527	C00219	0.0051	mM	37	NaN	7
Michaelis constant	R01595	C00219	0.0258	mM	NaN	NaN	8
Michaelis constant	R08527	C00219	0.0258	mM	NaN	NaN	8
Michaelis constant	R01595	C00219	0.182	mM	NaN	NaN	8
Michaelis constant	R08527	C00219	0.182	mM	NaN	NaN	8
Michaelis constant	R01595	C00219	0.017	mM	NaN	NaN	8
Michaelis constant	R08527	C00219	0.017	mM	NaN	NaN	8
Michaelis constant	R01595	C00219	0.022	mM	NaN	NaN	14
Michaelis constant	R08527	C00219	0.022	mM	NaN	NaN	14
Michaelis constant	R01595	C00219	0.019	mM	NaN	NaN	95
Michaelis constant	R08527	C00219	0.019	mM	NaN	NaN	95
Michaelis constant	R01595	C00219	0.038	mM	NaN	NaN	540
Michaelis constant	R08527	C00219	0.038	mM	NaN	NaN	540
Michaelis constant	R01595	C00219	0.03	mM	NaN	NaN	540
Michaelis constant	R08527	C00219	0.03	mM	NaN	NaN	540
Michaelis constant	R07057	C01595	0.039	mM	NaN	NaN	540
Michaelis constant	R07057	C01595	0.2	mM	NaN	NaN	540
Michaelis constant	R07057	C01595	0.004	mM	25	6.3	540
Michaelis constant	R04602	C04798	0.2	mM	NaN	NaN	1132
Michaelis constant	R03891	C02814	3.5e-05	mM	NaN	NaN	56
Michaelis constant	R04061	C02814	3.5e-05	mM	NaN	NaN	56
Michaelis constant	R03891	C02814	0.007	mM	NaN	NaN	1377
Michaelis constant	R04061	C02814	0.007	mM	NaN	NaN	1377
Michaelis constant	R03891	C02814	0.0057	mM	NaN	NaN	2521
Michaelis constant	R04061	C02814	0.0057	mM	NaN	NaN	2521
Michaelis constant	R03891	C02814	0.02	mM	NaN	NaN	2633
Michaelis constant	R04061	C02814	0.02	mM	NaN	NaN	2633
Michaelis constant	R03891	C02814	0.0012	mM	NaN	NaN	2635
Michaelis constant	R04061	C02814	0.0012	mM	NaN	NaN	2635
Michaelis constant	R03466	C03203	0.01	mM	NaN	NaN	2644
Michaelis constant	R07657	C03203	0.01	mM	NaN	NaN	2644
Michaelis constant	R03462	C00007	0.028	mM	NaN	NaN	309
Michaelis constant	R05245	C00007	0.028	mM	NaN	NaN	309
Michaelis constant	R07827	C00007	0.028	mM	NaN	NaN	309
Michaelis constant	R03462	C00007	1.28	mM	NaN	NaN	1377
Michaelis constant	R05245	C00007	1.28	mM	NaN	NaN	1377
Michaelis constant	R07827	C00007	1.28	mM	NaN	NaN	1377
Michaelis constant	R03462	C02526	0.007	mM	NaN	NaN	122
Michaelis constant	R03462	C02526	0.00046	mM	25	7.5	122
Michaelis constant	R03462	C02526	0.003	mM	NaN	NaN	1769
Michaelis constant	R03462	C02526	0.022	mM	NaN	NaN	1377
Michaelis constant	R03462	C02526	0.087	mM	25	9	2646
Michaelis constant	R03462	C02526	0.001	mM	NaN	7.5	2649
Michaelis constant	R03462	C02526	0.026	mM	25	7.5	2649
Michaelis constant	R03462	C02526	0.014	mM	NaN	NaN	85
Michaelis constant	R03462	C02526	0.0125	mM	NaN	NaN	85
Michaelis constant	R03462	C02526	0.0145	mM	NaN	NaN	85
Michaelis constant	R03462	C02526	9.5e-05	mM	60	7.5	1086
Michaelis constant	R03462	C02526	0.06	mM	25	NaN	451
Michaelis constant	R03462	C02526	0.0003	mM	60	NaN	451
Michaelis constant	R07827	C05618	0.1	mM	NaN	NaN	1769
Michaelis constant	R07827	C05618	2.1	mM	25	NaN	451
Michaelis constant	R07827	C05618	1.6	mM	25	NaN	451
Michaelis constant	R07827	C05618	0.8	mM	60	NaN	451
Michaelis constant	R02656	C00007	0.055	mM	NaN	NaN	173
Michaelis constant	R02656	C00007	0.096	mM	NaN	NaN	297
Michaelis constant	R02656	C00628	0.052	mM	NaN	NaN	26
Michaelis constant	R02656	C00628	0.143	mM	23	7.4	85
Michaelis constant	R02656	C00628	0.074	mM	NaN	NaN	173
Michaelis constant	R02656	C00628	0.08	mM	NaN	NaN	173
Michaelis constant	R02656	C00628	0.085	mM	NaN	NaN	297
Michaelis constant	R02656	C00628	0.092	mM	23	7.4	1599
Michaelis constant	R02656	C00628	0.0862	mM	23	7.4	1599
Michaelis constant	R02656	C00628	0.113	mM	23	7.4	1599
Michaelis constant	R02656	C00628	0.015	mM	NaN	NaN	1769
Michaelis constant	R02656	C00628	0.056	mM	NaN	NaN	2007
Michaelis constant	R02656	C00628	0.0071	mM	NaN	NaN	2656
Michaelis constant	R02656	C00628	0.011	mM	NaN	NaN	6
Michaelis constant	R02656	C00628	0.0186	mM	NaN	NaN	2661
Michaelis constant	R02656	C00628	0.012	mM	NaN	NaN	2662
Michaelis constant	R01594	C00219	0.008	mM	NaN	NaN	4
Michaelis constant	R01594	C00219	0.0012	mM	25	7.4	4
Michaelis constant	R01594	C00219	0.008	mM	NaN	NaN	2665
Michaelis constant	R00043	C00007	0.11	mM	NaN	NaN	2667
Michaelis constant	R00043	C04547	0.011	mM	NaN	NaN	2667
Michaelis constant	R00043	C04547	0.0042	mM	NaN	NaN	2667
Michaelis constant	R07061	C01595	0.008	mM	NaN	NaN	2669
Michaelis constant	R05718	C00007	0.031	mM	NaN	NaN	2669
Michaelis constant	R05718	C01595	0.0044	mM	NaN	NaN	2669
Michaelis constant	R05718	C01595	0.0024	mM	NaN	7.5	2669
Michaelis constant	R05720	C00007	0.23	mM	30	8	2674
Michaelis constant	R05720	C00007	1.233	mM	30	NaN	2675
Michaelis constant	R05720	C11504	0.0017	mM	30	8	2674
Michaelis constant	R05721	C01486	0.26	mM	NaN	NaN	2677
Michaelis constant	R05721	C01486	15.8	mM	NaN	NaN	2682
Michaelis constant	R05721	C01486	0.215	mM	NaN	NaN	2683
Michaelis constant	R02519	C00544	0.188	mM	NaN	NaN	4
Michaelis constant	R02519	C00544	0.009	mM	25	8	7
Michaelis constant	R02519	C00544	0.042	mM	25	5.5	7
Michaelis constant	R02519	C00544	0.022	mM	25	6.2	7
Michaelis constant	R02519	C00544	0.016	mM	25	7	7
Michaelis constant	R02519	C00544	0.015	mM	37	6.2	7
Michaelis constant	R02519	C00544	0.014	mM	37	7	7
Michaelis constant	R02519	C00544	0.01	mM	NaN	NaN	11
Michaelis constant	R02519	C00544	0.6	mM	NaN	6	97
Michaelis constant	R02519	C00544	0.031	mM	NaN	NaN	234
Michaelis constant	R07183	C00007	0.26	mM	25	7.5	2693
Michaelis constant	R07183	C15499	0.008	mM	NaN	7.5	2693
Michaelis constant	R07183	C15499	0.006	mM	25	NaN	2693
Michaelis constant	R07183	C15499	9e-06	mM	NaN	NaN	2693
Michaelis constant	R07183	C15499	0.0034	mM	25	7.5	2693
Michaelis constant	R07183	C15499	0.0091	mM	25	NaN	2693
Michaelis constant	R06952	C13431	0.027	mM	NaN	NaN	16
Michaelis constant	R06952	C13431	0.049	mM	20	7	591
Michaelis constant	R06953	C13433	0.058	mM	NaN	NaN	16
Michaelis constant	R00678	C00078	0.01	mM	NaN	7.5	4
Michaelis constant	R00678	C00078	0.21	mM	NaN	NaN	4
Michaelis constant	R00678	C00078	0.026	mM	37	6.5	4
Michaelis constant	R00678	C00078	0.018	mM	37	6.5	7
Michaelis constant	R00678	C00078	0.0246	mM	NaN	NaN	7
Michaelis constant	R00678	C00078	0.02	mM	37	6.5	7
Michaelis constant	R00678	C00078	0.074	mM	37	6.5	7
Michaelis constant	R00678	C00078	0.007	mM	NaN	NaN	7
Michaelis constant	R00678	C00078	0.25	mM	NaN	5.5	11
Michaelis constant	R00678	C00078	0.05	mM	NaN	6	11
Michaelis constant	R00678	C00078	0.025	mM	NaN	6.5	11
Michaelis constant	R00678	C00078	0.013	mM	NaN	7	11
Michaelis constant	R00678	C00078	0.009	mM	NaN	7.5	11
Michaelis constant	R00678	C00078	0.0065	mM	NaN	8	11
Michaelis constant	R00678	C00078	0.005	mM	NaN	6	11
Michaelis constant	R00678	C00078	0.0281	mM	NaN	NaN	4
Michaelis constant	R00678	C00078	0.1815	mM	NaN	NaN	7
Michaelis constant	R07362	C00525	0.062	mM	NaN	7.5	4
Michaelis constant	R07362	C00525	0.96	mM	NaN	NaN	4
Michaelis constant	R07362	C00525	7.3	mM	37	6.5	4
Michaelis constant	R07362	C00525	3.795	mM	37	6.5	7
Michaelis constant	R07362	C00525	5	mM	NaN	NaN	7
Michaelis constant	R07362	C00525	0.0024	mM	37	6.5	7
Michaelis constant	R07362	C00525	5.2	mM	37	6.5	7
Michaelis constant	R07362	C00525	1.57	mM	NaN	NaN	7
Michaelis constant	R07362	C00525	0.83	mM	25	6	11
Michaelis constant	R07362	C00525	0.66	mM	NaN	7	11
Michaelis constant	R07362	C00525	2.87	mM	NaN	NaN	4
Michaelis constant	R07362	C00525	4.676	mM	NaN	NaN	7
Michaelis constant	R02702	C00643	0.21	mM	37	6.5	4
Michaelis constant	R02702	C00643	0.44	mM	NaN	NaN	7
Michaelis constant	R02702	C00643	0.14	mM	37	6.5	7
Michaelis constant	R02702	C00643	0.68	mM	37	6.5	7
Michaelis constant	R07363	C00007	500	mM	NaN	NaN	26
Michaelis constant	R07363	C00007	0.11	mM	NaN	NaN	26
Michaelis constant	R07363	C15606	500	mM	NaN	NaN	26
Michaelis constant	R07363	C15606	0.044	mM	NaN	NaN	34
Michaelis constant	R07364	C00007	0.047	mM	NaN	NaN	26
Michaelis constant	R07364	C00007	1.1	mM	NaN	NaN	34
Michaelis constant	R07364	C00007	210	mM	NaN	NaN	52
Michaelis constant	R07364	C15606	210	mM	NaN	NaN	52
Michaelis constant	R07365	C00087	3	mM	65	NaN	2498
Michaelis constant	R02665	C00007	0.615	mM	NaN	NaN	2737
Michaelis constant	R02665	C00632	0.0036	mM	NaN	NaN	8
Michaelis constant	R02665	C00632	0.002	mM	NaN	NaN	8
Michaelis constant	R02665	C00632	19	mM	NaN	NaN	128
Michaelis constant	R02665	C00632	0.021	mM	NaN	NaN	128
Michaelis constant	R02665	C00632	0.0224	mM	NaN	7.2	2541
Michaelis constant	R02665	C00632	0.105	mM	NaN	NaN	2737
Michaelis constant	R02665	C00632	0.0159	mM	NaN	NaN	9
Michaelis constant	R01632	C00007	0.125	mM	NaN	NaN	297
Michaelis constant	R03550	C00007	0.125	mM	NaN	NaN	297
Michaelis constant	R04280	C00007	0.125	mM	NaN	NaN	297
Michaelis constant	R01632	C00230	0.08	mM	NaN	NaN	297
Michaelis constant	R01632	C00230	0.046	mM	NaN	NaN	297
Michaelis constant	R01632	C00230	0.02	mM	NaN	NaN	1367
Michaelis constant	R01632	C00230	0.055	mM	30	7.5	309
Michaelis constant	R03550	C01424	0.0735	mM	NaN	NaN	297
Michaelis constant	R00559	C00062	2.3	mM	NaN	NaN	1335
Michaelis constant	R05319	C06733	11	mM	NaN	NaN	8
Michaelis constant	R05319	C06733	2	mM	NaN	NaN	11
Michaelis constant	R07128	C15037	0.00014	mM	NaN	7.6	2754
Michaelis constant	R00449	C00007	0.58	mM	NaN	NaN	20
Michaelis constant	R00449	C00047	0.091	mM	NaN	NaN	20
Michaelis constant	R00449	C00047	0.63	mM	NaN	NaN	20
Michaelis constant	R00679	C00007	0.09	mM	25	8.3	2761
Michaelis constant	R00679	C00078	0.05	mM	NaN	NaN	2761
Michaelis constant	R00679	C00078	0.036	mM	NaN	NaN	2761
Michaelis constant	R00679	C00078	0.04	mM	25	8.3	2761
Michaelis constant	R00679	C00078	0.04	mM	25	8.3	2761
Michaelis constant	R00319	C00007	0.055	mM	NaN	NaN	344
Michaelis constant	R00319	C00007	0.16	mM	25	7	1780
Michaelis constant	R00319	C00007	0.022	mM	4	7	1780
Michaelis constant	R00319	C00186	22.3	mM	NaN	NaN	344
Michaelis constant	R00319	C00186	22	mM	NaN	NaN	344
Michaelis constant	R00319	C00186	3.6	mM	NaN	NaN	422
Michaelis constant	R00319	C00186	34	mM	NaN	NaN	1032
Michaelis constant	R00319	C00186	0.94	mM	NaN	NaN	1780
Michaelis constant	R00319	C00186	0.87	mM	NaN	NaN	1780
Michaelis constant	R00319	C00186	0.175	mM	NaN	NaN	1780
Michaelis constant	R00319	C00186	0.157	mM	NaN	7	1780
Michaelis constant	R00319	C00186	0.529	mM	25	NaN	1780
Michaelis constant	R00319	C00186	0.863	mM	35	NaN	1780
Michaelis constant	R04036	C00002	0.0485	mM	NaN	NaN	2781
Michaelis constant	R04036	C00002	0.5	mM	NaN	NaN	2781
Michaelis constant	R04036	C00002	0.002	mM	NaN	NaN	2781
Michaelis constant	R04036	C00002	0.11	mM	NaN	NaN	2781
Michaelis constant	R04036	C00002	0.125	mM	NaN	NaN	2781
Michaelis constant	R04036	C00002	0.23	mM	NaN	NaN	2781
Michaelis constant	R04036	C00002	0.00015	mM	NaN	NaN	2782
Michaelis constant	R04036	C00002	0.004	mM	NaN	7.8	2781
Michaelis constant	R04036	C00002	0.1602	mM	NaN	7.4	2781
Michaelis constant	R04036	C00002	0.14	mM	NaN	7.8	2781
Michaelis constant	R04036	C00002	0.0955	mM	NaN	7.8	2796
Michaelis constant	R00690	C00007	1.96	mM	NaN	NaN	122
Michaelis constant	R00690	C00007	1.82	mM	NaN	NaN	122
Michaelis constant	R00690	C00079	0.017	mM	25	8	122
Michaelis constant	R01184	C00007	0.0095	mM	NaN	NaN	8
Michaelis constant	R01184	C00007	0.06	mM	30	6.5	2799
Michaelis constant	R01184	C00137	45	mM	NaN	NaN	8
Michaelis constant	R01184	C00137	22.1	mM	NaN	NaN	8
Michaelis constant	R01184	C00137	0.2	mM	NaN	NaN	96
Michaelis constant	R01184	C00137	5.9	mM	NaN	NaN	96
Michaelis constant	R01184	C00137	5	mM	30	6.5	2799
Michaelis constant	R01184	C00137	3.3	mM	NaN	NaN	4
Michaelis constant	R01184	C00137	14.6	mM	NaN	NaN	8
Michaelis constant	R01184	C00137	3.5	mM	NaN	NaN	7
Michaelis constant	R00681	C00007	0.05	mM	NaN	NaN	20
Michaelis constant	R00681	C00007	0.055	mM	NaN	NaN	20
Michaelis constant	R00681	C00078	0.01	mM	NaN	NaN	20
Michaelis constant	R00681	C00078	0.0015	mM	NaN	6	20
Michaelis constant	R00681	C00078	0.004	mM	NaN	3	122
Michaelis constant	R02397	C00026	0.063	mM	NaN	7.4	4
Michaelis constant	R02397	C00026	0.13	mM	NaN	NaN	7
Michaelis constant	R02397	C00026	0.25	mM	NaN	NaN	7
Michaelis constant	R02397	C00026	0.5	mM	NaN	NaN	8
Michaelis constant	R02397	C00026	0.125	mM	NaN	NaN	8
Michaelis constant	R02397	C00026	0.82	mM	NaN	NaN	128
Michaelis constant	R02397	C00026	0.018	mM	NaN	NaN	122
Michaelis constant	R03812	C00026	0.043	mM	NaN	NaN	606
Michaelis constant	R03812	C00026	0.057	mM	NaN	NaN	606
Michaelis constant	R03812	C02046	0.035	mM	NaN	NaN	606
Michaelis constant	R03812	C02046	0.017	mM	NaN	NaN	606
Michaelis constant	R03008	C00859	6.9e-05	mM	NaN	NaN	15
Michaelis constant	R03809	C02035	0.00155	mM	NaN	NaN	15
Michaelis constant	R03809	C02035	2.4e-05	mM	NaN	7.9	15
Michaelis constant	R03737	C03325	0.015	mM	NaN	NaN	606
Michaelis constant	R03009	C00026	0.25	mM	NaN	NaN	459
Michaelis constant	R06336	C00026	0.25	mM	NaN	NaN	459
Michaelis constant	R03009	C02035	0.00082	mM	NaN	7.9	234
Michaelis constant	R03009	C02035	0.00029	mM	NaN	NaN	459
Michaelis constant	R03009	C02035	0.01	mM	NaN	NaN	715
Michaelis constant	R06336	C11863	0.00033	mM	NaN	NaN	459
Michaelis constant	R06336	C11863	0.00125	mM	NaN	NaN	715
Michaelis constant	R04073	C00007	0.09	mM	30	7.8	7
Michaelis constant	R04073	C00026	0.025	mM	30	7.8	7
Michaelis constant	R04073	C00026	0.021	mM	NaN	NaN	128
Michaelis constant	R04073	C00026	0.005	mM	NaN	NaN	128
Michaelis constant	R04073	C00026	0.102	mM	NaN	NaN	128
Michaelis constant	R05320	C00026	0.011	mM	NaN	NaN	6
Michaelis constant	R05320	C00026	0.009	mM	NaN	NaN	6
Michaelis constant	R05320	C00026	0.032	mM	30	NaN	6
Michaelis constant	R05320	C00245	0.055	mM	NaN	NaN	6
Michaelis constant	R05320	C00245	0.052	mM	NaN	NaN	6
Michaelis constant	R05722	C00026	0.049	mM	NaN	NaN	7
Michaelis constant	R01252	C00007	0.03	mM	NaN	NaN	0
Michaelis constant	R03219	C00007	0.03	mM	NaN	NaN	0
Michaelis constant	R01252	C00007	0.043	mM	NaN	NaN	0
Michaelis constant	R03219	C00007	0.043	mM	NaN	NaN	0
Michaelis constant	R01252	C00007	0.19	mM	NaN	NaN	0
Michaelis constant	R03219	C00007	0.19	mM	NaN	NaN	0
Michaelis constant	R01252	C00007	0.06	mM	NaN	NaN	2831
Michaelis constant	R03219	C00007	0.06	mM	NaN	NaN	2831
Michaelis constant	R01252	C00007	0.23	mM	NaN	NaN	7
Michaelis constant	R03219	C00007	0.23	mM	NaN	NaN	7
Michaelis constant	R01252	C00007	0.14	mM	NaN	NaN	7
Michaelis constant	R03219	C00007	0.14	mM	NaN	NaN	7
Michaelis constant	R01252	C00026	0.005	mM	NaN	NaN	0
Michaelis constant	R03219	C00026	0.005	mM	NaN	NaN	0
Michaelis constant	R01252	C00026	0.008	mM	NaN	NaN	0
Michaelis constant	R03219	C00026	0.008	mM	NaN	NaN	0
Michaelis constant	R01252	C00026	0.02	mM	NaN	NaN	0
Michaelis constant	R03219	C00026	0.02	mM	NaN	NaN	0
Michaelis constant	R01252	C00026	0.084	mM	NaN	NaN	3
Michaelis constant	R03219	C00026	0.084	mM	NaN	NaN	3
Michaelis constant	R01252	C00026	0.012	mM	NaN	NaN	4
Michaelis constant	R03219	C00026	0.012	mM	NaN	NaN	4
Michaelis constant	R01252	C00026	0.05	mM	NaN	NaN	7
Michaelis constant	R03219	C00026	0.05	mM	NaN	NaN	7
Michaelis constant	R01252	C00026	0.08	mM	NaN	NaN	677
Michaelis constant	R03219	C00026	0.08	mM	NaN	NaN	677
Michaelis constant	R01252	C00026	0.03	mM	NaN	NaN	1277
Michaelis constant	R03219	C00026	0.03	mM	NaN	NaN	1277
Michaelis constant	R01252	C00026	0.25	mM	NaN	NaN	1277
Michaelis constant	R03219	C00026	0.25	mM	NaN	NaN	1277
Michaelis constant	R01252	C00026	0.16	mM	NaN	NaN	1277
Michaelis constant	R03219	C00026	0.16	mM	NaN	NaN	1277
Michaelis constant	R01252	C00026	0.17	mM	NaN	NaN	2839
Michaelis constant	R03219	C00026	0.17	mM	NaN	NaN	2839
Michaelis constant	R01252	C00026	0.032	mM	NaN	NaN	2840
Michaelis constant	R03219	C00026	0.032	mM	NaN	NaN	2840
Michaelis constant	R01252	C00026	0.055	mM	NaN	NaN	7
Michaelis constant	R03219	C00026	0.055	mM	NaN	NaN	7
Michaelis constant	R01252	C00026	0.06	mM	NaN	NaN	7
Michaelis constant	R03219	C00026	0.06	mM	NaN	NaN	7
Michaelis constant	R01252	C00148	0.445	mM	NaN	NaN	2840
Michaelis constant	R03219	C01078	1.6e-06	mM	NaN	NaN	0
Michaelis constant	R05857	C00007	0.045	mM	NaN	NaN	926
Michaelis constant	R05857	C00026	0.045	mM	NaN	NaN	926
Michaelis constant	R05857	C02673	3e-06	mM	NaN	NaN	926
Michaelis constant	R05466	C00026	0.039	mM	22	7	713
Michaelis constant	R05468	C00026	0.039	mM	22	7	713
Michaelis constant	R05469	C00026	0.039	mM	22	7	713
Michaelis constant	R05466	C00026	0.042	mM	22	7	1029
Michaelis constant	R05468	C00026	0.042	mM	22	7	1029
Michaelis constant	R05469	C00026	0.042	mM	22	7	1029
Michaelis constant	R05468	C06658	0.13	mM	22	7	1029
Michaelis constant	R03126	C00974	0.001	mM	NaN	NaN	47
Michaelis constant	R03126	C00974	0.045	mM	NaN	NaN	2106
Michaelis constant	R02160	C01617	0.0012	mM	30	7.25	47
Michaelis constant	R02160	C01617	0.272	mM	NaN	NaN	2106
Michaelis constant	R02160	C01617	0.059	mM	37	NaN	234
Michaelis constant	R02160	C01617	0.139	mM	30	7.5	24
Michaelis constant	R05229	C00026	0.022	mM	36	7.5	2874
Michaelis constant	R05229	C06565	0.02	mM	36	7.5	2874
Michaelis constant	R01879	C00026	0.3	mM	NaN	NaN	13
Michaelis constant	R01879	C00526	0.19	mM	NaN	NaN	13
Michaelis constant	R03376	C00007	0.05	mM	NaN	NaN	0
Michaelis constant	R03376	C00026	0.05	mM	NaN	NaN	0
Michaelis constant	R03376	C00026	0.1	mM	NaN	NaN	7
Michaelis constant	R03376	C00026	0.12	mM	NaN	NaN	7
Michaelis constant	R03376	C00026	0.106	mM	NaN	NaN	8
Michaelis constant	R01412	C00007	0.036	mM	NaN	NaN	420
Michaelis constant	R08610	C00007	0.036	mM	NaN	NaN	420
Michaelis constant	R08611	C00007	0.036	mM	NaN	NaN	420
Michaelis constant	R01412	C00026	0.024	mM	NaN	NaN	420
Michaelis constant	R08610	C00026	0.024	mM	NaN	NaN	420
Michaelis constant	R08611	C00026	0.024	mM	NaN	NaN	420
Michaelis constant	R01412	C00178	0.2	mM	NaN	NaN	13
Michaelis constant	R01412	C00178	0.1	mM	NaN	NaN	13
Michaelis constant	R01412	C00178	0.058	mM	NaN	NaN	420
Michaelis constant	R01412	C03088	1	mM	NaN	NaN	13
Michaelis constant	R08610	C03088	1	mM	NaN	NaN	13
Michaelis constant	R01412	C03088	0.118	mM	NaN	NaN	420
Michaelis constant	R08610	C03088	0.118	mM	NaN	NaN	420
Michaelis constant	R08610	C17206	0.22	mM	NaN	NaN	13
Michaelis constant	R08611	C17206	0.22	mM	NaN	NaN	13
Michaelis constant	R08610	C17206	2.34	mM	NaN	NaN	420
Michaelis constant	R08611	C17206	2.34	mM	NaN	NaN	420
Michaelis constant	R03218	C00007	0.03	mM	NaN	NaN	0
Michaelis constant	R03218	C00026	0.003	mM	NaN	NaN	0
Michaelis constant	R03218	C00026	0.08	mM	37	7.8	7
Michaelis constant	R03451	C00026	0.133	mM	NaN	NaN	13
Michaelis constant	R03451	C00026	0.109	mM	NaN	NaN	8
Michaelis constant	R03451	C03793	0.33	mM	NaN	NaN	13
Michaelis constant	R03451	C03793	0.13	mM	NaN	NaN	128
Michaelis constant	R03451	C03793	1.1	mM	37	6.7	8
Michaelis constant	R00823	C00108	0.12	mM	NaN	NaN	2913
Michaelis constant	R00825	C00108	0.12	mM	NaN	NaN	2913
Michaelis constant	R05621	C00180	0.026	mM	25	7	23
Michaelis constant	R05622	C00180	0.026	mM	25	7	23
Michaelis constant	R07188	C00180	0.026	mM	25	7	23
Michaelis constant	R05621	C00180	0.0039	mM	NaN	NaN	2526
Michaelis constant	R05622	C00180	0.0039	mM	NaN	NaN	2526
Michaelis constant	R07188	C00180	0.0039	mM	NaN	NaN	2526
Michaelis constant	R02968	C00829	0.00092	mM	30	7	1769
Michaelis constant	R02968	C00829	2.9	mM	NaN	NaN	2919
Michaelis constant	R01033	C00004	0.079	mM	NaN	NaN	372
Michaelis constant	R01033	C02357	0.117	mM	NaN	NaN	122
Michaelis constant	R01033	C02357	0.023	mM	NaN	NaN	372
Michaelis constant	R05156	C06333	0.029	mM	NaN	NaN	163
Michaelis constant	R05724	C00004	0.0032	mM	20	NaN	6
Michaelis constant	R05724	C00004	0.0048	mM	37	NaN	6
Michaelis constant	R05724	C00004	0.003	mM	NaN	NaN	14
Michaelis constant	R05725	C00005	0.18	mM	20	NaN	6
Michaelis constant	R05725	C00005	0.002	mM	NaN	NaN	7
Michaelis constant	R05725	C00005	0.003	mM	NaN	NaN	14
Michaelis constant	R05724	C00007	0.013	mM	20	NaN	6
Michaelis constant	R05725	C00007	0.013	mM	20	NaN	6
Michaelis constant	R05724	C00007	0.035	mM	37	NaN	6
Michaelis constant	R05725	C00007	0.035	mM	37	NaN	6
Michaelis constant	R05724	C00007	0.009	mM	NaN	NaN	7
Michaelis constant	R05725	C00007	0.009	mM	NaN	NaN	7
Michaelis constant	R05724	C00533	0.00011	mM	20	NaN	6
Michaelis constant	R05725	C00533	0.00011	mM	20	NaN	6
Michaelis constant	R05724	C00533	0.00028	mM	37	NaN	6
Michaelis constant	R05725	C00533	0.00028	mM	37	NaN	6
Michaelis constant	R05724	C00533	0.0003	mM	NaN	NaN	7
Michaelis constant	R05725	C00533	0.0003	mM	NaN	NaN	7
Michaelis constant	R05261	C00004	0.058	mM	NaN	NaN	122
Michaelis constant	R05263	C00004	0.058	mM	NaN	NaN	122
Michaelis constant	R05262	C00005	0.156	mM	NaN	NaN	122
Michaelis constant	R05264	C00005	0.156	mM	NaN	NaN	122
Michaelis constant	R05261	C00007	0.028	mM	NaN	NaN	309
Michaelis constant	R05262	C00007	0.028	mM	NaN	NaN	309
Michaelis constant	R05263	C00007	0.028	mM	NaN	NaN	309
Michaelis constant	R05264	C00007	0.028	mM	NaN	NaN	309
Michaelis constant	R05263	C06588	0.018	mM	4	NaN	122
Michaelis constant	R05264	C06588	0.018	mM	4	NaN	122
Michaelis constant	R05263	C06588	0.011	mM	10	NaN	122
Michaelis constant	R05264	C06588	0.011	mM	10	NaN	122
Michaelis constant	R05263	C06588	0.029	mM	25	NaN	122
Michaelis constant	R05264	C06588	0.029	mM	25	NaN	122
Michaelis constant	R05263	C06588	0.094	mM	NaN	NaN	309
Michaelis constant	R05264	C06588	0.094	mM	NaN	NaN	309
Michaelis constant	R05263	C06588	0.0062	mM	NaN	NaN	309
Michaelis constant	R05264	C06588	0.0062	mM	NaN	NaN	309
Michaelis constant	R05263	C06588	0.0027	mM	NaN	NaN	2646
Michaelis constant	R05264	C06588	0.0027	mM	NaN	NaN	2646
Michaelis constant	R05263	C06588	0.00018	mM	25	6	2653
Michaelis constant	R05264	C06588	0.00018	mM	25	6	2653
Michaelis constant	R05263	C06588	0.02	mM	25	6	2931
Michaelis constant	R05264	C06588	0.02	mM	25	6	2931
Michaelis constant	R03543	C00004	0.0112	mM	NaN	NaN	122
Michaelis constant	R03543	C00004	0.00782	mM	NaN	NaN	85
Michaelis constant	R03385	C00004	0.18	mM	NaN	NaN	122
Michaelis constant	R03385	C00004	0.0054	mM	NaN	NaN	122
Michaelis constant	R03385	C00007	0.126	mM	NaN	NaN	122
Michaelis constant	R03386	C00007	0.126	mM	NaN	NaN	122
Michaelis constant	R03385	C00007	0.0059	mM	NaN	NaN	122
Michaelis constant	R03386	C00007	0.0059	mM	NaN	NaN	122
Michaelis constant	R04570	C00005	0.01	mM	NaN	NaN	138
Michaelis constant	R04570	C00007	0.125	mM	NaN	NaN	138
Michaelis constant	R04570	C04773	0.036	mM	NaN	NaN	138
Michaelis constant	R03630	C00007	0.125	mM	NaN	NaN	372
Michaelis constant	R03630	C01606	0.5	mM	4	NaN	372
Michaelis constant	R03630	C01606	0.3	mM	25	NaN	372
Michaelis constant	R03630	C01606	0.0002	mM	NaN	NaN	1377
Michaelis constant	R01636	C02236	0.032	mM	NaN	NaN	309
Michaelis constant	R03306	C00004	0.032	mM	NaN	NaN	122
Michaelis constant	R00818	C00805	0.0027	mM	NaN	NaN	122
Michaelis constant	R00818	C00805	0.0019	mM	NaN	NaN	122
Michaelis constant	R00818	C00805	0.0005	mM	NaN	NaN	122
Michaelis constant	R00818	C00805	0.0016	mM	NaN	NaN	85
Michaelis constant	R00818	C00805	0.0018	mM	NaN	NaN	85
Michaelis constant	R00818	C00805	0.0011	mM	30	7	1769
Michaelis constant	R05632	C03203	0.004	mM	NaN	NaN	85
Michaelis constant	R04130	C03056	0.0083	mM	20	8	2939
Michaelis constant	R07209	C15519	0.001	mM	37	7.4	8
Michaelis constant	R07373	C00005	0.0013	mM	37	NaN	2943
Michaelis constant	R07373	C06176	0.0048	mM	37	7	2942
Michaelis constant	R07373	C06176	0.0014	mM	37	7	2943
Michaelis constant	R07373	C06176	0.0031	mM	37	7	2946
Michaelis constant	R08207	C00005	0.052	mM	20	7	37
Michaelis constant	R08207	C09276	0.0015	mM	27	7	2953
Michaelis constant	R02253	C00005	0.013	mM	NaN	NaN	1656
Michaelis constant	R02253	C00005	0.06	mM	NaN	NaN	2967
Michaelis constant	R02253	C00007	0.021	mM	NaN	NaN	1517
Michaelis constant	R02253	C00423	0.0025	mM	NaN	NaN	436
Michaelis constant	R02253	C00423	0.0005	mM	NaN	NaN	234
Michaelis constant	R02253	C00423	0.0023	mM	NaN	NaN	1517
Michaelis constant	R02253	C00423	0.005	mM	NaN	NaN	1656
Michaelis constant	R02253	C00423	1	mM	NaN	7.4	2684
Michaelis constant	R02253	C00423	0.0089	mM	NaN	NaN	2953
Michaelis constant	R01295	C00005	0.16	mM	NaN	NaN	97
Michaelis constant	R01295	C00005	0.019	mM	NaN	NaN	1479
Michaelis constant	R01295	C00180	0.13	mM	NaN	NaN	97
Michaelis constant	R01295	C00180	0.083	mM	NaN	NaN	97
Michaelis constant	R01295	C00180	0.3	mM	NaN	NaN	122
Michaelis constant	R01295	C00180	0.029	mM	NaN	NaN	1479
Michaelis constant	R04806	C05452	0.01	mM	NaN	NaN	8
Michaelis constant	R04807	C05454	0.0063	mM	NaN	NaN	8
Michaelis constant	R04807	C05454	0.06	mM	NaN	NaN	8
Michaelis constant	R04807	C05454	0.05	mM	NaN	NaN	8
Michaelis constant	R04807	C05454	0.0045	mM	NaN	NaN	8
Michaelis constant	R02554	C00007	0.001	mM	NaN	NaN	122
Michaelis constant	R02554	C00557	0.15	mM	NaN	NaN	122
Michaelis constant	R01463	C00007	0.02	mM	NaN	NaN	8
Michaelis constant	R01463	C00187	0.031	mM	NaN	NaN	8
Michaelis constant	R01463	C00187	0.015	mM	NaN	NaN	8
Michaelis constant	R02514	C00004	0.095	mM	NaN	NaN	173
Michaelis constant	R02516	C00005	0.25	mM	NaN	NaN	173
Michaelis constant	R02514	C00007	0.067	mM	NaN	NaN	173
Michaelis constant	R02516	C00007	0.067	mM	NaN	NaN	173
Michaelis constant	R02514	C00642	0.031	mM	NaN	NaN	173
Michaelis constant	R02516	C00642	0.031	mM	NaN	NaN	173
Michaelis constant	R01298	C00005	0.0227	mM	NaN	NaN	20
Michaelis constant	R01298	C00005	0.025	mM	NaN	8	20
Michaelis constant	R01298	C00005	0.03	mM	NaN	NaN	20
Michaelis constant	R01298	C00005	0.052	mM	NaN	8	20
Michaelis constant	R01298	C00005	0.0232	mM	NaN	NaN	21
Michaelis constant	R01298	C00005	0.14	mM	25	NaN	122
Michaelis constant	R01298	C00005	0.16	mM	35	NaN	122
Michaelis constant	R01298	C00005	0.195	mM	25	8	89
Michaelis constant	R01298	C00005	0.0226	mM	NaN	NaN	725
Michaelis constant	R01298	C00005	0.0238	mM	NaN	NaN	943
Michaelis constant	R01298	C00005	0.155	mM	NaN	NaN	2525
Michaelis constant	R01298	C00006	0.027	mM	NaN	NaN	20
Michaelis constant	R01298	C00007	0.05	mM	NaN	NaN	20
Michaelis constant	R01298	C00007	0.0371	mM	NaN	NaN	21
Michaelis constant	R01298	C00007	0.037	mM	NaN	NaN	26
Michaelis constant	R01298	C00156	0.0213	mM	NaN	NaN	20
Michaelis constant	R01298	C00156	0.025	mM	NaN	8	20
Michaelis constant	R01298	C00156	0.02	mM	NaN	NaN	20
Michaelis constant	R01298	C00156	0.0006	mM	NaN	8	20
Michaelis constant	R01298	C00156	0.0109	mM	NaN	NaN	21
Michaelis constant	R01298	C00156	0.041	mM	NaN	NaN	23
Michaelis constant	R01298	C00156	0.022	mM	NaN	NaN	26
Michaelis constant	R01298	C00156	0.036	mM	25	8	89
Michaelis constant	R01298	C00156	0.0033	mM	NaN	NaN	451
Michaelis constant	R01298	C00156	0.0072	mM	NaN	NaN	725
Michaelis constant	R01298	C00156	0.003	mM	NaN	NaN	943
Michaelis constant	R01298	C00156	0.0073	mM	NaN	NaN	2525
Michaelis constant	R01298	C00156	0.0095	mM	NaN	NaN	2990
Michaelis constant	R03997	C00005	0.048	mM	NaN	NaN	347
Michaelis constant	R05441	C00005	0.048	mM	NaN	NaN	347
Michaelis constant	R03997	C00005	0.1	mM	NaN	NaN	372
Michaelis constant	R05441	C00005	0.1	mM	NaN	NaN	372
Michaelis constant	R03997	C00005	0.083	mM	NaN	NaN	375
Michaelis constant	R05441	C00005	0.083	mM	NaN	NaN	375
Michaelis constant	R03997	C00005	0.024	mM	NaN	NaN	2996
Michaelis constant	R05441	C00005	0.024	mM	NaN	NaN	2996
Michaelis constant	R03997	C00007	0.057	mM	NaN	NaN	375
Michaelis constant	R05441	C00007	0.057	mM	NaN	NaN	375
Michaelis constant	R03997	C02625	0.002	mM	NaN	NaN	347
Michaelis constant	R03997	C02625	0.004	mM	NaN	NaN	347
Michaelis constant	R03997	C02625	0.014	mM	NaN	NaN	372
Michaelis constant	R03997	C02625	0.003	mM	NaN	NaN	2996
Michaelis constant	R02442	C00509	24	mM	NaN	NaN	659
Michaelis constant	R02442	C00509	0.02	mM	NaN	NaN	2824
Michaelis constant	R02442	C00509	0.0008	mM	NaN	NaN	3000
Michaelis constant	R03124	C00974	0.02	mM	NaN	NaN	2824
Michaelis constant	R03124	C00974	0.004	mM	NaN	NaN	3000
Michaelis constant	R06537	C01477	0.019	mM	NaN	NaN	2824
Michaelis constant	R06537	C01477	0.021	mM	NaN	NaN	3000
Michaelis constant	R06538	C05903	0.00715	mM	NaN	NaN	711
Michaelis constant	R06538	C05903	0.003	mM	NaN	NaN	3000
Michaelis constant	R02231	C00005	0.0125	mM	NaN	NaN	737
Michaelis constant	R06622	C00005	0.0125	mM	NaN	NaN	737
Michaelis constant	R02231	C00005	0.0185	mM	NaN	NaN	785
Michaelis constant	R06622	C00005	0.0185	mM	NaN	NaN	785
Michaelis constant	R02231	C00005	0.02	mM	NaN	NaN	785
Michaelis constant	R06622	C00005	0.02	mM	NaN	NaN	785
Michaelis constant	R02231	C00005	0.0142	mM	NaN	NaN	3027
Michaelis constant	R06622	C00005	0.0142	mM	NaN	NaN	3027
Michaelis constant	R02231	C00007	0.1	mM	NaN	NaN	375
Michaelis constant	R06622	C00007	0.1	mM	NaN	NaN	375
Michaelis constant	R02231	C00414	0.006	mM	NaN	NaN	375
Michaelis constant	R02231	C00414	0.004	mM	NaN	NaN	375
Michaelis constant	R02231	C00414	0.0005	mM	NaN	NaN	737
Michaelis constant	R02231	C00414	0.00048	mM	NaN	NaN	3027
Michaelis constant	R01628	C00005	0.2	mM	NaN	NaN	97
Michaelis constant	R01628	C00005	0.02	mM	NaN	NaN	297
Michaelis constant	R01628	C00005	0.03	mM	NaN	NaN	309
Michaelis constant	R01628	C00587	0.19	mM	NaN	NaN	97
Michaelis constant	R01628	C00587	0.03	mM	NaN	NaN	297
Michaelis constant	R02589	C00004	0.16	mM	NaN	NaN	21
Michaelis constant	R02589	C00004	0.07	mM	NaN	NaN	26
Michaelis constant	R02589	C00004	0.095	mM	NaN	NaN	175
Michaelis constant	R02589	C00004	0.046	mM	NaN	NaN	372
Michaelis constant	R02589	C00004	0.04	mM	NaN	NaN	372
Michaelis constant	R02589	C00004	0.493	mM	30	8	2658
Michaelis constant	R02589	C00007	0.13	mM	NaN	NaN	372
Michaelis constant	R02589	C00587	0.063	mM	NaN	NaN	175
Michaelis constant	R02589	C00587	0.19	mM	NaN	NaN	372
Michaelis constant	R02589	C00587	0.162	mM	NaN	NaN	372
Michaelis constant	R02589	C00587	0.079	mM	23	7.5	1599
Michaelis constant	R02589	C00587	0.065	mM	30	8	2658
Michaelis constant	R01142	C00004	0.0558	mM	NaN	NaN	730
Michaelis constant	R02823	C00004	0.0558	mM	NaN	NaN	730
Michaelis constant	R01142	C00004	0.05	mM	NaN	NaN	3039
Michaelis constant	R02823	C00004	0.05	mM	NaN	NaN	3039
Michaelis constant	R01142	C00004	0.0064	mM	NaN	NaN	3045
Michaelis constant	R02823	C00004	0.0064	mM	NaN	NaN	3045
Michaelis constant	R01143	C00005	5.2	mM	NaN	NaN	3045
Michaelis constant	R01142	C00007	0.0168	mM	NaN	NaN	730
Michaelis constant	R01143	C00007	0.0168	mM	NaN	NaN	730
Michaelis constant	R02823	C00007	0.0168	mM	NaN	NaN	730
Michaelis constant	R01142	C01438	0.003	mM	NaN	NaN	730
Michaelis constant	R01143	C01438	0.003	mM	NaN	NaN	730
Michaelis constant	R01142	C01438	0.066	mM	NaN	NaN	3039
Michaelis constant	R01143	C01438	0.066	mM	NaN	NaN	3039
Michaelis constant	R01142	C01438	0.025	mM	NaN	NaN	3039
Michaelis constant	R01143	C01438	0.025	mM	NaN	NaN	3039
Michaelis constant	R03476	C00007	0.004	mM	NaN	NaN	1022
Michaelis constant	R02561	C00004	0.0136	mM	NaN	NaN	245
Michaelis constant	R02562	C00005	0.133	mM	NaN	NaN	245
Michaelis constant	R02561	C00007	0.2	mM	NaN	NaN	245
Michaelis constant	R02562	C00007	0.2	mM	NaN	NaN	245
Michaelis constant	R02561	C00568	0.0204	mM	NaN	NaN	245
Michaelis constant	R02562	C00568	0.0204	mM	NaN	NaN	245
Michaelis constant	R02561	C00568	0.1117	mM	NaN	7	245
Michaelis constant	R02562	C00568	0.1117	mM	NaN	7	245
Michaelis constant	R02561	C00568	0.4739	mM	NaN	8	245
Michaelis constant	R02562	C00568	0.4739	mM	NaN	8	245
Michaelis constant	R03452	C04271	0.0001	mM	NaN	NaN	17
Michaelis constant	R03023	C02235	0.021	mM	NaN	NaN	7
Michaelis constant	R03023	C02235	0.0083	mM	NaN	NaN	736
Michaelis constant	R02698	C00004	0.04	mM	NaN	NaN	6
Michaelis constant	R03299	C00004	0.04	mM	NaN	NaN	6
Michaelis constant	R02698	C00004	0.041	mM	NaN	NaN	85
Michaelis constant	R03299	C00004	0.041	mM	NaN	NaN	85
Michaelis constant	R02698	C00004	0.059	mM	NaN	NaN	85
Michaelis constant	R03299	C00004	0.059	mM	NaN	NaN	85
Michaelis constant	R02698	C00004	0.012	mM	NaN	NaN	1900
Michaelis constant	R03299	C00004	0.012	mM	NaN	NaN	1900
Michaelis constant	R02698	C00004	21	mM	NaN	7.5	1900
Michaelis constant	R03299	C00004	21	mM	NaN	7.5	1900
Michaelis constant	R02698	C00642	0.038	mM	NaN	NaN	85
Michaelis constant	R02698	C00642	0.2	mM	NaN	NaN	85
Michaelis constant	R02698	C00642	0.014	mM	NaN	NaN	1900
Michaelis constant	R02698	C00642	15	mM	NaN	7.5	1900
Michaelis constant	R03866	C00005	0.001	mM	NaN	NaN	7
Michaelis constant	R03866	C00005	0.0008	mM	NaN	NaN	7
Michaelis constant	R03866	C02165	0.00064	mM	37	7.5	7
Michaelis constant	R03866	C02165	0.00022	mM	NaN	NaN	7
Michaelis constant	R03866	C02165	0.002	mM	NaN	NaN	7
Michaelis constant	R03866	C02165	0.0003	mM	NaN	NaN	7
Michaelis constant	R03866	C02165	0.0006	mM	NaN	NaN	7
Michaelis constant	R03866	C02165	0.004	mM	NaN	NaN	7
Michaelis constant	R03866	C02165	0.042	mM	NaN	NaN	8
Michaelis constant	R03866	C02165	0.04	mM	NaN	NaN	8
Michaelis constant	R03866	C04853	0.0065	mM	NaN	NaN	7
Michaelis constant	R00828	C00005	0.14	mM	NaN	NaN	85
Michaelis constant	R00828	C01988	0.008	mM	NaN	NaN	85
Michaelis constant	R03712	C01779	0.0536	mM	NaN	NaN	8
Michaelis constant	R03712	C01779	0.0198	mM	NaN	NaN	8
Michaelis constant	R01296	C00004	0.045	mM	NaN	7	695
Michaelis constant	R01298	C00005	0.17	mM	NaN	NaN	695
Michaelis constant	R01296	C00156	0.035	mM	NaN	NaN	695
Michaelis constant	R01298	C00156	0.035	mM	NaN	NaN	695
Michaelis constant	R00980	C00005	0.16	mM	NaN	NaN	97
Michaelis constant	R00980	C00108	0.15	mM	NaN	NaN	97
Michaelis constant	R03842	C00005	0.0625	mM	NaN	NaN	3065
Michaelis constant	R04700	C00005	0.0625	mM	NaN	NaN	3065
Michaelis constant	R04060	C02811	0.022	mM	NaN	NaN	1094
Michaelis constant	R00111	C00005	0.0032	mM	NaN	NaN	3
Michaelis constant	R00557	C00005	0.0032	mM	NaN	NaN	3
Michaelis constant	R00558	C00005	0.0032	mM	NaN	NaN	3
Michaelis constant	R00111	C00005	0.0003	mM	NaN	NaN	4
Michaelis constant	R00557	C00005	0.0003	mM	NaN	NaN	4
Michaelis constant	R00558	C00005	0.0003	mM	NaN	NaN	4
Michaelis constant	R00111	C00005	0.0025	mM	NaN	NaN	8
Michaelis constant	R00557	C00005	0.0025	mM	NaN	NaN	8
Michaelis constant	R00558	C00005	0.0025	mM	NaN	NaN	8
Michaelis constant	R00111	C00005	0.0004	mM	NaN	NaN	128
Michaelis constant	R00557	C00005	0.0004	mM	NaN	NaN	128
Michaelis constant	R00558	C00005	0.0004	mM	NaN	NaN	128
Michaelis constant	R00111	C00005	0.000383	mM	37	7	285
Michaelis constant	R00557	C00005	0.000383	mM	37	7	285
Michaelis constant	R00558	C00005	0.000383	mM	37	7	285
Michaelis constant	R00557	C00062	0.0023	mM	22	NaN	4
Michaelis constant	R00558	C00062	0.0023	mM	22	NaN	4
Michaelis constant	R00557	C00062	0.018	mM	NaN	NaN	4
Michaelis constant	R00558	C00062	0.018	mM	NaN	NaN	4
Michaelis constant	R00557	C00062	0.0028	mM	NaN	NaN	4
Michaelis constant	R00558	C00062	0.0028	mM	NaN	NaN	4
Michaelis constant	R00557	C00062	0.0028	mM	NaN	NaN	4
Michaelis constant	R00558	C00062	0.0028	mM	NaN	NaN	4
Michaelis constant	R00557	C00062	0.0029	mM	NaN	NaN	4
Michaelis constant	R00558	C00062	0.0029	mM	NaN	NaN	4
Michaelis constant	R00557	C00062	0.022	mM	NaN	NaN	7
Michaelis constant	R00558	C00062	0.022	mM	NaN	NaN	7
Michaelis constant	R00557	C00062	0.0039	mM	NaN	NaN	7
Michaelis constant	R00558	C00062	0.0039	mM	NaN	NaN	7
Michaelis constant	R00557	C00062	0.0044	mM	NaN	NaN	7
Michaelis constant	R00558	C00062	0.0044	mM	NaN	NaN	7
Michaelis constant	R00557	C00062	0.097	mM	NaN	NaN	8
Michaelis constant	R00558	C00062	0.097	mM	NaN	NaN	8
Michaelis constant	R00557	C00062	0.0043	mM	NaN	NaN	8
Michaelis constant	R00558	C00062	0.0043	mM	NaN	NaN	8
Michaelis constant	R00557	C00062	0.0084	mM	NaN	NaN	8
Michaelis constant	R00558	C00062	0.0084	mM	NaN	NaN	8
Michaelis constant	R00557	C00062	4.8	mM	10	7.6	8
Michaelis constant	R00558	C00062	4.8	mM	10	7.6	8
Michaelis constant	R00557	C00062	0.0022	mM	22	NaN	8
Michaelis constant	R00558	C00062	0.0022	mM	22	NaN	8
Michaelis constant	R00557	C00062	0.0021	mM	NaN	NaN	128
Michaelis constant	R00558	C00062	0.0021	mM	NaN	NaN	128
Michaelis constant	R00557	C00062	0.0134	mM	5	6.5	135
Michaelis constant	R00558	C00062	0.0134	mM	5	6.5	135
Michaelis constant	R00557	C00062	0.0091	mM	NaN	NaN	198
Michaelis constant	R00558	C00062	0.0091	mM	NaN	NaN	198
Michaelis constant	R00557	C00062	0.00746	mM	37	7	285
Michaelis constant	R00558	C00062	0.00746	mM	37	7	285
Michaelis constant	R00557	C00062	0.011	mM	NaN	NaN	307
Michaelis constant	R00558	C00062	0.011	mM	NaN	NaN	307
Michaelis constant	R03369	C00004	0.091	mM	NaN	NaN	138
Michaelis constant	R03369	C00004	0.0047	mM	NaN	NaN	122
Michaelis constant	R03369	C00007	0.05	mM	NaN	NaN	122
Michaelis constant	R03369	C00007	0.02	mM	NaN	NaN	122
Michaelis constant	R03369	C01198	0.086	mM	NaN	NaN	138
Michaelis constant	R03369	C01198	0.0013	mM	NaN	NaN	122
Michaelis constant	R03369	C01198	0.0027	mM	NaN	NaN	122
Michaelis constant	R03998	C00004	0.042	mM	NaN	NaN	122
Michaelis constant	R03998	C00004	0.026	mM	NaN	NaN	122
Michaelis constant	R03999	C00005	0.5	mM	NaN	NaN	122
Michaelis constant	R03998	C00007	0.005	mM	NaN	NaN	122
Michaelis constant	R03999	C00007	0.005	mM	NaN	NaN	122
Michaelis constant	R03998	C02247	0.02	mM	NaN	NaN	122
Michaelis constant	R03999	C02247	0.02	mM	NaN	NaN	122
Michaelis constant	R03998	C02247	0.025	mM	NaN	NaN	122
Michaelis constant	R03999	C02247	0.025	mM	NaN	NaN	122
Michaelis constant	R00730	C00005	0.013	mM	NaN	NaN	535
Michaelis constant	R01260	C00005	0.013	mM	NaN	NaN	535
Michaelis constant	R04460	C00005	0.013	mM	NaN	NaN	535
Michaelis constant	R06585	C00005	0.013	mM	NaN	NaN	535
Michaelis constant	R00730	C00082	0.22	mM	NaN	NaN	535
Michaelis constant	R02708	C03766	0.3	mM	NaN	NaN	535
Michaelis constant	R03964	C00004	0.0216	mM	NaN	NaN	3075
Michaelis constant	R03964	C00004	0.0097	mM	NaN	NaN	3075
Michaelis constant	R03964	C00007	0.0292	mM	NaN	NaN	3075
Michaelis constant	R03964	C02499	0.0028	mM	NaN	NaN	3075
Michaelis constant	R03964	C02499	0.0019	mM	NaN	NaN	3075
Michaelis constant	R02469	C00521	0.018	mM	NaN	NaN	3076
Michaelis constant	R02468	C00521	0.02	mM	NaN	NaN	729
Michaelis constant	R02470	C00521	0.021	mM	NaN	NaN	2824
Michaelis constant	R04066	C00004	0.002	mM	NaN	NaN	122
Michaelis constant	R04066	C00004	0.01	mM	NaN	NaN	122
Michaelis constant	R04066	C00007	0.02	mM	NaN	NaN	122
Michaelis constant	R03982	C00005	0.082	mM	NaN	NaN	407
Michaelis constant	R07191	C00005	0.082	mM	NaN	NaN	407
Michaelis constant	R07779	C00005	0.082	mM	NaN	NaN	407
Michaelis constant	R03982	C02575	0.03	mM	NaN	NaN	407
Michaelis constant	R03982	C02575	0.05	mM	NaN	NaN	407
Michaelis constant	R03982	C02575	0.0005	mM	25	7	3081
Michaelis constant	R07776	C00814	12.5	mM	NaN	NaN	738
Michaelis constant	R07776	C00814	0.11	mM	NaN	8	666
Michaelis constant	R03006	C00858	11	mM	NaN	NaN	738
Michaelis constant	R03006	C00858	0.05	mM	NaN	8	666
Michaelis constant	R06561	C00814	13	mM	NaN	NaN	738
Michaelis constant	R06560	C00858	3.3	mM	NaN	NaN	738
Michaelis constant	R08205	C00280	0.04	mM	NaN	NaN	1454
Michaelis constant	R08206	C00280	0.04	mM	NaN	NaN	1454
Michaelis constant	R02210	C00410	0.055	mM	37	8.3	725
Michaelis constant	R02210	C00410	0.0004	mM	NaN	NaN	1454
Michaelis constant	R04699	C05189	0.002	mM	NaN	NaN	739
Michaelis constant	R02449	C00005	0.125	mM	NaN	NaN	122
Michaelis constant	R02449	C00512	0.003	mM	NaN	NaN	122
Michaelis constant	R00448	C00005	0.1	mM	NaN	NaN	6
Michaelis constant	R00448	C00005	0.07	mM	NaN	NaN	6
Michaelis constant	R02830	C00004	0.17	mM	NaN	NaN	85
Michaelis constant	R02830	C00004	0.13	mM	NaN	NaN	85
Michaelis constant	R02830	C00007	0.07	mM	NaN	NaN	85
Michaelis constant	R02830	C00727	0.026	mM	NaN	NaN	85
Michaelis constant	R02830	C00727	0.03	mM	NaN	NaN	85
Michaelis constant	R07372	C15610	0.004	mM	NaN	NaN	96
Michaelis constant	R05154	C00004	0.087	mM	NaN	NaN	85
Michaelis constant	R02515	C00004	0.15	mM	NaN	NaN	407
Michaelis constant	R02517	C00005	0.14	mM	NaN	NaN	407
Michaelis constant	R02515	C05593	0.079	mM	NaN	NaN	407
Michaelis constant	R02517	C05593	0.079	mM	NaN	NaN	407
Michaelis constant	R01297	C00004	0.019	mM	NaN	NaN	86
Michaelis constant	R01299	C00005	0.169	mM	NaN	NaN	86
Michaelis constant	R01297	C00156	0.01	mM	NaN	NaN	86
Michaelis constant	R01299	C00156	0.01	mM	NaN	NaN	86
Michaelis constant	R03281	C00005	0.0053	mM	NaN	NaN	375
Michaelis constant	R03281	C01147	0.0062	mM	NaN	NaN	375
Michaelis constant	R05727	C06526	0.0297	mM	NaN	NaN	4
Michaelis constant	R05727	C06526	0.046	mM	NaN	NaN	7
Michaelis constant	R05727	C06526	0.105	mM	NaN	NaN	7
Michaelis constant	R05727	C06526	0.0227	mM	NaN	NaN	8
Michaelis constant	R05727	C06526	0.138	mM	NaN	NaN	270
Michaelis constant	R05729	C11505	0.235	mM	NaN	NaN	3096
Michaelis constant	R05730	C11505	0.235	mM	NaN	NaN	3096
Michaelis constant	R07194	C11505	0.235	mM	NaN	NaN	3096
Michaelis constant	R05729	C11505	0.016	mM	NaN	NaN	3096
Michaelis constant	R05730	C11505	0.016	mM	NaN	NaN	3096
Michaelis constant	R07194	C11505	0.016	mM	NaN	NaN	3096
Michaelis constant	R00815	C00090	0.012	mM	NaN	NaN	2521
Michaelis constant	R00815	C00146	0.0014	mM	NaN	NaN	20
Michaelis constant	R00815	C00146	1.7	mM	NaN	NaN	129
Michaelis constant	R00815	C00146	0.0013	mM	NaN	NaN	85
Michaelis constant	R00815	C00146	0.005	mM	NaN	NaN	171
Michaelis constant	R00815	C00146	0.61	mM	NaN	NaN	1653
Michaelis constant	R00815	C00146	0.0006	mM	25	NaN	1653
Michaelis constant	R00815	C00146	0.003	mM	NaN	NaN	2521
Michaelis constant	R00815	C00146	0.018	mM	NaN	NaN	2521
Michaelis constant	R00815	C00146	0.0017	mM	NaN	NaN	2573
Michaelis constant	R03560	C01455	0.022	mM	25	NaN	1653
Michaelis constant	R03562	C01455	0.022	mM	25	NaN	1653
Michaelis constant	R03562	C01467	0.0018	mM	25	NaN	1653
Michaelis constant	R03566	C01467	0.0018	mM	25	NaN	1653
Michaelis constant	R03568	C01468	0.0006	mM	25	NaN	1653
Michaelis constant	R05249	C01751	0.0015	mM	NaN	NaN	171
Michaelis constant	R05249	C01751	0.032	mM	NaN	NaN	2521
Michaelis constant	R05640	C01724	0.0017	mM	37	7.4	7
Michaelis constant	R05640	C01724	0.005	mM	NaN	NaN	9
Michaelis constant	R05640	C01724	0.0067	mM	NaN	NaN	9
Michaelis constant	R05640	C01724	0.0074	mM	37	7.4	129
Michaelis constant	R05731	C01943	0.012	mM	NaN	NaN	9
Michaelis constant	R05731	C01943	0.16	mM	NaN	NaN	16
Michaelis constant	R05732	C05176	0.015	mM	NaN	NaN	739
Michaelis constant	R05855	C00005	0.014	mM	NaN	NaN	926
Michaelis constant	R05855	C09244	0.011	mM	NaN	NaN	926
Michaelis constant	R03556	C00005	0.018	mM	NaN	NaN	3136
Michaelis constant	R05832	C00005	0.018	mM	NaN	NaN	3136
Michaelis constant	R03556	C06071	0.17	mM	NaN	NaN	3136
Michaelis constant	R05877	C00005	3	mM	NaN	NaN	929
Michaelis constant	R05877	C11807	26	mM	NaN	NaN	929
Michaelis constant	R06291	C06090	0.0063	mM	NaN	NaN	1868
Michaelis constant	R03344	C00005	0.028	mM	NaN	NaN	96
Michaelis constant	R04523	C00005	0.028	mM	NaN	NaN	96
Michaelis constant	R08266	C00005	0.028	mM	NaN	NaN	96
Michaelis constant	R03344	C00005	0.013	mM	25	8.5	3158
Michaelis constant	R04523	C00005	0.013	mM	25	8.5	3158
Michaelis constant	R08266	C00005	0.013	mM	25	8.5	3158
Michaelis constant	R03344	C00007	0.043	mM	NaN	NaN	96
Michaelis constant	R04523	C00007	0.043	mM	NaN	NaN	96
Michaelis constant	R08266	C00007	0.043	mM	NaN	NaN	96
Michaelis constant	R03344	C02846	0.232	mM	25	8.5	3158
Michaelis constant	R04523	C04599	0.0018	mM	NaN	NaN	8
Michaelis constant	R04523	C04599	0.006	mM	NaN	NaN	8
Michaelis constant	R04523	C04599	0.038	mM	NaN	NaN	96
Michaelis constant	R08266	C07108	0.121	mM	37	8.5	7
Michaelis constant	R06119	C06099	0.0114	mM	NaN	NaN	944
Michaelis constant	R05274	C06672	0.085	mM	55	6.6	3167
Michaelis constant	R06892	C00005	0.064	mM	30	8	20
Michaelis constant	R06892	C00005	0.012	mM	25	7.5	20
Michaelis constant	R06892	C00005	0.0175	mM	30	8	85
Michaelis constant	R06892	C10700	0.039	mM	30	8	20
Michaelis constant	R06892	C10700	0.0092	mM	30	7.5	20
Michaelis constant	R06892	C10700	0.047	mM	30	8	85
Michaelis constant	R06561	C00814	0.051	mM	NaN	8	666
Michaelis constant	R06560	C00858	0.067	mM	NaN	8	666
Michaelis constant	R01960	C00005	0.023	mM	NaN	NaN	8
Michaelis constant	R01960	C00005	0.016	mM	NaN	NaN	9
Michaelis constant	R01960	C00005	0.0085	mM	5	7.5	20
Michaelis constant	R01960	C00005	0.091	mM	25	7.5	20
Michaelis constant	R01960	C00005	0.15	mM	NaN	NaN	3210
Michaelis constant	R01960	C00005	0.82	mM	37	7.5	2357
Michaelis constant	R01960	C00007	0.034	mM	5	7.5	20
Michaelis constant	R01960	C00007	0.071	mM	25	7.5	20
Michaelis constant	R01960	C00328	0.04	mM	NaN	NaN	9
Michaelis constant	R01960	C00328	0.0164	mM	NaN	NaN	691
Michaelis constant	R01960	C00328	0.89	mM	37	7.5	2357
Michaelis constant	R05828	C00005	0.025	mM	35	NaN	3262
Michaelis constant	R05828	C11635	0.0074	mM	35	NaN	3262
Michaelis constant	R07201	C15512	0.061	mM	25	8.5	113
Michaelis constant	R07201	C15512	0.059	mM	30	7.5	3263
Michaelis constant	R04826	C05455	0.027	mM	NaN	NaN	11
Michaelis constant	R07205	C05465	0.0629	mM	NaN	NaN	96
Michaelis constant	R07207	C00187	0.0053	mM	NaN	NaN	7
Michaelis constant	R07207	C00187	0.0054	mM	NaN	NaN	7
Michaelis constant	R07207	C13550	0.0022	mM	NaN	NaN	7
Michaelis constant	R07207	C13550	0.0039	mM	NaN	NaN	7
Michaelis constant	R03536	C00007	0.0001	mM	NaN	NaN	541
Michaelis constant	R03818	C00007	0.077	mM	25	7.4	85
Michaelis constant	R03818	C00808	0.0013	mM	NaN	NaN	85
Michaelis constant	R02879	C01387	0.77	mM	NaN	NaN	3322
Michaelis constant	R02725	C00280	0.013	mM	NaN	NaN	128
Michaelis constant	R03262	C02140	0.0084	mM	NaN	NaN	128
Michaelis constant	R03851	C02140	0.0084	mM	NaN	NaN	128
Michaelis constant	R03262	C02140	0.09	mM	NaN	NaN	128
Michaelis constant	R03851	C02140	0.09	mM	NaN	NaN	128
Michaelis constant	R03262	C02140	0.0059	mM	NaN	NaN	128
Michaelis constant	R03851	C02140	0.0059	mM	NaN	NaN	128
Michaelis constant	R03851	C03205	0.18	mM	NaN	7.4	7
Michaelis constant	R03851	C03205	0.0073	mM	37	NaN	8
Michaelis constant	R03851	C03205	0.006	mM	NaN	NaN	128
Michaelis constant	R03851	C03205	0.02	mM	NaN	NaN	128
Michaelis constant	R03851	C03205	0.005	mM	NaN	NaN	128
Michaelis constant	R03851	C03205	0.00087	mM	NaN	NaN	128
Michaelis constant	R03851	C03205	0.0008	mM	NaN	NaN	128
Michaelis constant	R03851	C03205	0.00197	mM	NaN	NaN	128
Michaelis constant	R02843	C05488	0.338	mM	NaN	7.4	7
Michaelis constant	R02843	C05488	0.077	mM	NaN	NaN	781
Michaelis constant	R01454	C00187	0.002	mM	NaN	NaN	128
Michaelis constant	R02723	C00187	0.002	mM	NaN	NaN	128
Michaelis constant	R02724	C00187	0.002	mM	NaN	NaN	128
Michaelis constant	R01454	C00187	0.19	mM	NaN	NaN	128
Michaelis constant	R02723	C00187	0.19	mM	NaN	NaN	128
Michaelis constant	R02724	C00187	0.19	mM	NaN	NaN	128
Michaelis constant	R01454	C00187	0.0005	mM	NaN	NaN	128
Michaelis constant	R02723	C00187	0.0005	mM	NaN	NaN	128
Michaelis constant	R02724	C00187	0.0005	mM	NaN	NaN	128
Michaelis constant	R01454	C00187	0.39	mM	NaN	NaN	128
Michaelis constant	R02723	C00187	0.39	mM	NaN	NaN	128
Michaelis constant	R02724	C00187	0.39	mM	NaN	NaN	128
Michaelis constant	R01454	C00187	0.164	mM	NaN	NaN	128
Michaelis constant	R02723	C00187	0.164	mM	NaN	NaN	128
Michaelis constant	R02724	C00187	0.164	mM	NaN	NaN	128
Michaelis constant	R01454	C05500	0.012	mM	NaN	NaN	128
Michaelis constant	R04854	C05500	0.012	mM	NaN	NaN	128
Michaelis constant	R05739	C00114	0.1	mM	NaN	NaN	111
Michaelis constant	R07409	C00114	0.1	mM	NaN	NaN	111
Michaelis constant	R01795	C00007	0.076	mM	NaN	NaN	1080
Michaelis constant	R07211	C00007	0.076	mM	NaN	NaN	1080
Michaelis constant	R01795	C00079	0.175	mM	NaN	NaN	7
Michaelis constant	R07211	C00079	0.175	mM	NaN	NaN	7
Michaelis constant	R01795	C00079	0.075	mM	NaN	NaN	7
Michaelis constant	R07211	C00079	0.075	mM	NaN	NaN	7
Michaelis constant	R01795	C00079	0.318	mM	NaN	NaN	7
Michaelis constant	R07211	C00079	0.318	mM	NaN	NaN	7
Michaelis constant	R01795	C00079	0.145	mM	NaN	NaN	7
Michaelis constant	R07211	C00079	0.145	mM	NaN	NaN	7
Michaelis constant	R01795	C00079	0.138	mM	NaN	NaN	7
Michaelis constant	R07211	C00079	0.138	mM	NaN	NaN	7
Michaelis constant	R01795	C00079	7.14	mM	NaN	NaN	7
Michaelis constant	R07211	C00079	7.14	mM	NaN	NaN	7
Michaelis constant	R01795	C00079	0.454	mM	NaN	NaN	8
Michaelis constant	R07211	C00079	0.454	mM	NaN	NaN	8
Michaelis constant	R01795	C00079	0.26	mM	37	6.8	8
Michaelis constant	R07211	C00079	0.26	mM	37	6.8	8
Michaelis constant	R01795	C00079	0.14	mM	NaN	NaN	1080
Michaelis constant	R07211	C00079	0.14	mM	NaN	NaN	1080
Michaelis constant	R01795	C00079	0.059	mM	NaN	NaN	1080
Michaelis constant	R07211	C00079	0.059	mM	NaN	NaN	1080
Michaelis constant	R01795	C00272	0.029	mM	NaN	NaN	7
Michaelis constant	R07211	C00272	0.029	mM	NaN	NaN	7
Michaelis constant	R01795	C00272	0.0026	mM	NaN	NaN	7
Michaelis constant	R07211	C00272	0.0026	mM	NaN	NaN	7
Michaelis constant	R01795	C00272	0.016	mM	NaN	NaN	7
Michaelis constant	R07211	C00272	0.016	mM	NaN	NaN	7
Michaelis constant	R01795	C00272	0.025	mM	NaN	NaN	7
Michaelis constant	R07211	C00272	0.025	mM	NaN	NaN	7
Michaelis constant	R01795	C00272	0.021	mM	NaN	NaN	7
Michaelis constant	R07211	C00272	0.021	mM	NaN	NaN	7
Michaelis constant	R01795	C00272	0.041	mM	NaN	NaN	7
Michaelis constant	R07211	C00272	0.041	mM	NaN	NaN	7
Michaelis constant	R01795	C00272	0.022	mM	NaN	NaN	7
Michaelis constant	R07211	C00272	0.022	mM	NaN	NaN	7
Michaelis constant	R01795	C00272	0.035	mM	NaN	NaN	7
Michaelis constant	R07211	C00272	0.035	mM	NaN	NaN	7
Michaelis constant	R01795	C00272	0.015	mM	NaN	NaN	8
Michaelis constant	R07211	C00272	0.015	mM	NaN	NaN	8
Michaelis constant	R01795	C00272	0.004	mM	NaN	NaN	8
Michaelis constant	R07211	C00272	0.004	mM	NaN	NaN	8
Michaelis constant	R01795	C00272	0.002	mM	NaN	NaN	8
Michaelis constant	R07211	C00272	0.002	mM	NaN	NaN	8
Michaelis constant	R01795	C00272	0.0046	mM	NaN	NaN	8
Michaelis constant	R07211	C00272	0.0046	mM	NaN	NaN	8
Michaelis constant	R01795	C00272	0.00936	mM	37	6.8	8
Michaelis constant	R07211	C00272	0.00936	mM	37	6.8	8
Michaelis constant	R01795	C00272	0.3	mM	10	7	3373
Michaelis constant	R07211	C00272	0.3	mM	10	7	3373
Michaelis constant	R01795	C00272	0.5	mM	25	7	3373
Michaelis constant	R07211	C00272	0.5	mM	25	7	3373
Michaelis constant	R01815	C00007	0.006	mM	NaN	NaN	8
Michaelis constant	R07212	C00007	0.006	mM	NaN	NaN	8
Michaelis constant	R01815	C00082	0.055	mM	NaN	NaN	7
Michaelis constant	R07212	C00082	0.055	mM	NaN	NaN	7
Michaelis constant	R01815	C00082	0.011	mM	NaN	NaN	7
Michaelis constant	R07212	C00082	0.011	mM	NaN	NaN	7
Michaelis constant	R01815	C00082	0.017	mM	37	7	7
Michaelis constant	R07212	C00082	0.017	mM	37	7	7
Michaelis constant	R01815	C00082	0.08	mM	25	7	7
Michaelis constant	R07212	C00082	0.08	mM	25	7	7
Michaelis constant	R01815	C00082	0.0094	mM	NaN	NaN	8
Michaelis constant	R07212	C00082	0.0094	mM	NaN	NaN	8
Michaelis constant	R01815	C00082	0.0061	mM	NaN	NaN	8
Michaelis constant	R07212	C00082	0.0061	mM	NaN	NaN	8
Michaelis constant	R01815	C00082	0.075	mM	NaN	NaN	8
Michaelis constant	R07212	C00082	0.075	mM	NaN	NaN	8
Michaelis constant	R01815	C00082	0.032	mM	NaN	6	8
Michaelis constant	R07212	C00082	0.032	mM	NaN	6	8
Michaelis constant	R01815	C00082	0.051	mM	NaN	7.1	8
Michaelis constant	R07212	C00082	0.051	mM	NaN	7.1	8
Michaelis constant	R01815	C00082	0.016	mM	NaN	NaN	8
Michaelis constant	R07212	C00082	0.016	mM	NaN	NaN	8
Michaelis constant	R01815	C00082	0.041	mM	30	7	8
Michaelis constant	R07212	C00082	0.041	mM	30	7	8
Michaelis constant	R01815	C00082	0.05	mM	NaN	NaN	128
Michaelis constant	R07212	C00082	0.05	mM	NaN	NaN	128
Michaelis constant	R01815	C00082	0.0095	mM	NaN	NaN	1055
Michaelis constant	R07212	C00082	0.0095	mM	NaN	NaN	1055
Michaelis constant	R01815	C00082	0.5	mM	NaN	NaN	2011
Michaelis constant	R07212	C00082	0.5	mM	NaN	NaN	2011
Michaelis constant	R01815	C00082	0.04	mM	30	NaN	3378
Michaelis constant	R07212	C00082	0.04	mM	30	NaN	3378
Michaelis constant	R01815	C00272	0.013	mM	30	7	7
Michaelis constant	R07212	C00272	0.013	mM	30	7	7
Michaelis constant	R01815	C00355	0.056	mM	NaN	NaN	7
Michaelis constant	R07212	C00355	0.056	mM	NaN	NaN	7
Michaelis constant	R01814	C00007	0.039	mM	15	7	0
Michaelis constant	R07213	C00007	0.039	mM	15	7	0
Michaelis constant	R01814	C00078	0.033	mM	NaN	NaN	4
Michaelis constant	R07213	C00078	0.033	mM	NaN	NaN	4
Michaelis constant	R01814	C00078	0.045	mM	NaN	NaN	4
Michaelis constant	R07213	C00078	0.045	mM	NaN	NaN	4
Michaelis constant	R01814	C00078	0.00873	mM	NaN	NaN	4
Michaelis constant	R07213	C00078	0.00873	mM	NaN	NaN	4
Michaelis constant	R01814	C00078	0.355	mM	NaN	NaN	4
Michaelis constant	R07213	C00078	0.355	mM	NaN	NaN	4
Michaelis constant	R01814	C00078	0.023	mM	NaN	NaN	7
Michaelis constant	R07213	C00078	0.023	mM	NaN	NaN	7
Michaelis constant	R01814	C00078	0.02	mM	NaN	NaN	7
Michaelis constant	R07213	C00078	0.02	mM	NaN	NaN	7
Michaelis constant	R01814	C00078	0.033	mM	NaN	NaN	7
Michaelis constant	R07213	C00078	0.033	mM	NaN	NaN	7
Michaelis constant	R01814	C00078	0.0078	mM	NaN	NaN	7
Michaelis constant	R07213	C00078	0.0078	mM	NaN	NaN	7
Michaelis constant	R01814	C00078	0.0075	mM	NaN	NaN	7
Michaelis constant	R07213	C00078	0.0075	mM	NaN	NaN	7
Michaelis constant	R01814	C00078	0.0106	mM	NaN	NaN	7
Michaelis constant	R07213	C00078	0.0106	mM	NaN	NaN	7
Michaelis constant	R01814	C00078	0.02426	mM	NaN	NaN	7
Michaelis constant	R07213	C00078	0.02426	mM	NaN	NaN	7
Michaelis constant	R01814	C00078	0.0132	mM	30	NaN	7
Michaelis constant	R07213	C00078	0.0132	mM	30	NaN	7
Michaelis constant	R01814	C00078	0.0413	mM	30	7	7
Michaelis constant	R07213	C00078	0.0413	mM	30	7	7
Michaelis constant	R01814	C00078	0.119	mM	NaN	NaN	8
Michaelis constant	R07213	C00078	0.119	mM	NaN	NaN	8
Michaelis constant	R01814	C00078	0.0865	mM	NaN	NaN	8
Michaelis constant	R07213	C00078	0.0865	mM	NaN	NaN	8
Michaelis constant	R01814	C00078	0.032	mM	NaN	NaN	11
Michaelis constant	R07213	C00078	0.032	mM	NaN	NaN	11
Michaelis constant	R01814	C00078	0.05	mM	NaN	NaN	11
Michaelis constant	R07213	C00078	0.05	mM	NaN	NaN	11
Michaelis constant	R01814	C00078	0.0058	mM	NaN	NaN	11
Michaelis constant	R07213	C00078	0.0058	mM	NaN	NaN	11
Michaelis constant	R01814	C00078	0.0021	mM	NaN	NaN	11
Michaelis constant	R07213	C00078	0.0021	mM	NaN	NaN	11
Michaelis constant	R01814	C00078	0.002	mM	NaN	NaN	95
Michaelis constant	R07213	C00078	0.002	mM	NaN	NaN	95
Michaelis constant	R01814	C00078	0.016	mM	NaN	NaN	128
Michaelis constant	R07213	C00078	0.016	mM	NaN	NaN	128
Michaelis constant	R01814	C00078	0.022	mM	NaN	NaN	1055
Michaelis constant	R07213	C00078	0.022	mM	NaN	NaN	1055
Michaelis constant	R01814	C00078	0.0192	mM	NaN	NaN	4
Michaelis constant	R07213	C00078	0.0192	mM	NaN	NaN	4
Michaelis constant	R01814	C00078	0.0282	mM	30	7	7
Michaelis constant	R07213	C00078	0.0282	mM	30	7	7
Michaelis constant	R01814	C00078	0.0449	mM	30	7	7
Michaelis constant	R07213	C00078	0.0449	mM	30	7	7
Michaelis constant	R01814	C00078	0.0166	mM	NaN	NaN	4
Michaelis constant	R07213	C00078	0.0166	mM	NaN	NaN	4
Michaelis constant	R01814	C00078	0.0077	mM	15	7	0
Michaelis constant	R07213	C00078	0.0077	mM	15	7	0
Michaelis constant	R01814	C00272	0.294	mM	NaN	NaN	4
Michaelis constant	R07213	C00272	0.294	mM	NaN	NaN	4
Michaelis constant	R01814	C00272	0.015	mM	30	7	7
Michaelis constant	R07213	C00272	0.015	mM	30	7	7
Michaelis constant	R01814	C00272	0.031	mM	NaN	NaN	11
Michaelis constant	R07213	C00272	0.031	mM	NaN	NaN	11
Michaelis constant	R01814	C00272	0.0142	mM	NaN	NaN	11
Michaelis constant	R07213	C00272	0.0142	mM	NaN	NaN	11
Michaelis constant	R01814	C00272	0.0067	mM	NaN	NaN	1055
Michaelis constant	R07213	C00272	0.0067	mM	NaN	NaN	1055
Michaelis constant	R01814	C00272	0.0217	mM	30	7	7
Michaelis constant	R07213	C00272	0.0217	mM	30	7	7
Michaelis constant	R01814	C00272	0.0351	mM	30	7	7
Michaelis constant	R07213	C00272	0.0351	mM	30	7	7
Michaelis constant	R01814	C00272	0.324	mM	15	7	0
Michaelis constant	R07213	C00272	0.324	mM	15	7	0
Michaelis constant	R03794	C01984	0.1	mM	NaN	NaN	1773
Michaelis constant	R02535	C00007	0.14	mM	NaN	NaN	128
Michaelis constant	R02535	C00072	2	mM	NaN	NaN	0
Michaelis constant	R02535	C00072	0.8	mM	NaN	NaN	7
Michaelis constant	R02535	C00072	1.1	mM	NaN	NaN	8
Michaelis constant	R02535	C00072	1.25	mM	NaN	NaN	128
Michaelis constant	R02535	C00072	6	mM	NaN	NaN	128
Michaelis constant	R02535	C00072	0.6	mM	NaN	NaN	307
Michaelis constant	R02535	C03758	0.2	mM	NaN	NaN	0
Michaelis constant	R02535	C03758	1	mM	NaN	NaN	128
Michaelis constant	R03912	C00072	0.28	mM	NaN	NaN	681
Michaelis constant	R03912	C02303	0.011	mM	NaN	5.5	8
Michaelis constant	R07214	C00007	0.028	mM	25	7.2	282
Michaelis constant	R07214	C00072	0.38	mM	30	7.4	47
Michaelis constant	R07214	C00072	16.7	mM	28	7.2	282
Michaelis constant	R07214	C00072	4.6	mM	25	7.2	282
Michaelis constant	R07214	C01234	0.23	mM	30	7	47
Michaelis constant	R07214	C01234	0.057	mM	30	6.7	578
Michaelis constant	R07214	C01234	0.032	mM	28	7.2	282
Michaelis constant	R07214	C01234	0.083	mM	28	7.2	282
Michaelis constant	R07214	C01234	0.077	mM	25	7.2	282
Michaelis constant	R07214	C01234	0.175	mM	30	7.2	1010
Michaelis constant	R07214	C01234	0.03	mM	NaN	NaN	282
Michaelis constant	R07214	C01234	0.067	mM	29	7.2	282
Michaelis constant	R07214	C01234	0.012	mM	29	7.2	282
Michaelis constant	R07214	C01234	0.013	mM	29	7.2	282
Michaelis constant	R00731	C00082	0.12	mM	NaN	NaN	4
Michaelis constant	R02078	C00082	0.12	mM	NaN	NaN	4
Michaelis constant	R00731	C00082	0.17	mM	NaN	NaN	7
Michaelis constant	R02078	C00082	0.17	mM	NaN	NaN	7
Michaelis constant	R00731	C00082	2	mM	NaN	NaN	117
Michaelis constant	R02078	C00082	2	mM	NaN	NaN	117
Michaelis constant	R00731	C00082	0.5	mM	NaN	NaN	245
Michaelis constant	R02078	C00082	0.5	mM	NaN	NaN	245
Michaelis constant	R00731	C00082	0.39	mM	NaN	NaN	245
Michaelis constant	R02078	C00082	0.39	mM	NaN	NaN	245
Michaelis constant	R00731	C00082	2.4	mM	NaN	NaN	245
Michaelis constant	R02078	C00082	2.4	mM	NaN	NaN	245
Michaelis constant	R00731	C00082	1.4	mM	NaN	NaN	245
Michaelis constant	R02078	C00082	1.4	mM	NaN	NaN	245
Michaelis constant	R00731	C00082	0.014	mM	NaN	NaN	246
Michaelis constant	R02078	C00082	0.014	mM	NaN	NaN	246
Michaelis constant	R00731	C00082	3	mM	NaN	NaN	727
Michaelis constant	R02078	C00082	3	mM	NaN	NaN	727
Michaelis constant	R00731	C00082	1.25	mM	NaN	NaN	727
Michaelis constant	R02078	C00082	1.25	mM	NaN	NaN	727
Michaelis constant	R00731	C00082	0.41	mM	NaN	NaN	2000
Michaelis constant	R02078	C00082	0.41	mM	NaN	NaN	2000
Michaelis constant	R00731	C00082	0.79	mM	25	4.5	2023
Michaelis constant	R02078	C00082	0.79	mM	25	4.5	2023
Michaelis constant	R00731	C00082	0.4	mM	NaN	NaN	681
Michaelis constant	R02078	C00082	0.4	mM	NaN	NaN	681
Michaelis constant	R00731	C00082	0.21	mM	NaN	NaN	3426
Michaelis constant	R02078	C00082	0.21	mM	NaN	NaN	3426
Michaelis constant	R00731	C00082	1.8	mM	NaN	NaN	3444
Michaelis constant	R02078	C00082	1.8	mM	NaN	NaN	3444
Michaelis constant	R00731	C00082	3.1	mM	NaN	NaN	3447
Michaelis constant	R02078	C00082	3.1	mM	NaN	NaN	3447
Michaelis constant	R00058	C00090	0.2	mM	NaN	NaN	24
Michaelis constant	R00058	C00090	3	mM	NaN	NaN	77
Michaelis constant	R00058	C00090	7.95	mM	NaN	NaN	111
Michaelis constant	R00058	C00090	0.4	mM	NaN	NaN	245
Michaelis constant	R00058	C00090	0.16	mM	NaN	NaN	245
Michaelis constant	R00058	C00090	0.014	mM	NaN	NaN	246
Michaelis constant	R00058	C00090	12.34	mM	NaN	NaN	440
Michaelis constant	R00058	C00090	3.2	mM	NaN	NaN	699
Michaelis constant	R00058	C00090	2250	mM	NaN	NaN	699
Michaelis constant	R00058	C00090	0.7	mM	NaN	NaN	701
Michaelis constant	R00058	C00090	5	mM	NaN	NaN	740
Michaelis constant	R00058	C00090	34.05	mM	42	8.5	1371
Michaelis constant	R00058	C00090	8.3	mM	NaN	NaN	2548
Michaelis constant	R00058	C00090	0.3	mM	NaN	NaN	3426
Michaelis constant	R00058	C00090	13	mM	NaN	NaN	3440
Michaelis constant	R00058	C00090	9.1	mM	NaN	NaN	3443
Michaelis constant	R00058	C00090	7.3	mM	25	6.8	3453
Michaelis constant	R00058	C00090	5.2	mM	NaN	NaN	3457
Michaelis constant	R00058	C00090	2.17	mM	NaN	NaN	3472
Michaelis constant	R00731	C00355	0.016	mM	NaN	NaN	4
Michaelis constant	R02078	C00355	0.016	mM	NaN	NaN	4
Michaelis constant	R02078	C00355	0.016	mM	NaN	NaN	4
Michaelis constant	R00731	C00355	0.5	mM	NaN	NaN	4
Michaelis constant	R02078	C00355	0.5	mM	NaN	NaN	4
Michaelis constant	R02078	C00355	0.5	mM	NaN	NaN	4
Michaelis constant	R00731	C00355	0.51	mM	NaN	NaN	4
Michaelis constant	R02078	C00355	0.51	mM	NaN	NaN	4
Michaelis constant	R02078	C00355	0.51	mM	NaN	NaN	4
Michaelis constant	R00731	C00355	0.36	mM	NaN	NaN	7
Michaelis constant	R02078	C00355	0.36	mM	NaN	NaN	7
Michaelis constant	R02078	C00355	0.36	mM	NaN	NaN	7
Michaelis constant	R00731	C00355	0.48	mM	NaN	NaN	7
Michaelis constant	R02078	C00355	0.48	mM	NaN	NaN	7
Michaelis constant	R02078	C00355	0.48	mM	NaN	NaN	7
Michaelis constant	R00731	C00355	0.18	mM	NaN	NaN	75
Michaelis constant	R02078	C00355	0.18	mM	NaN	NaN	75
Michaelis constant	R02078	C00355	0.18	mM	NaN	NaN	75
Michaelis constant	R00731	C00355	4.2	mM	NaN	NaN	77
Michaelis constant	R02078	C00355	4.2	mM	NaN	NaN	77
Michaelis constant	R02078	C00355	4.2	mM	NaN	NaN	77
Michaelis constant	R00731	C00355	3.3	mM	NaN	NaN	111
Michaelis constant	R02078	C00355	3.3	mM	NaN	NaN	111
Michaelis constant	R02078	C00355	3.3	mM	NaN	NaN	111
Michaelis constant	R00731	C00355	6	mM	NaN	NaN	117
Michaelis constant	R02078	C00355	6	mM	NaN	NaN	117
Michaelis constant	R02078	C00355	6	mM	NaN	NaN	117
Michaelis constant	R00731	C00355	0.33	mM	NaN	NaN	85
Michaelis constant	R02078	C00355	0.33	mM	NaN	NaN	85
Michaelis constant	R02078	C00355	0.33	mM	NaN	NaN	85
Michaelis constant	R00731	C00355	1.5	mM	NaN	NaN	245
Michaelis constant	R02078	C00355	1.5	mM	NaN	NaN	245
Michaelis constant	R02078	C00355	1.5	mM	NaN	NaN	245
Michaelis constant	R00731	C00355	0.074	mM	NaN	NaN	246
Michaelis constant	R02078	C00355	0.074	mM	NaN	NaN	246
Michaelis constant	R02078	C00355	0.074	mM	NaN	NaN	246
Michaelis constant	R00731	C00355	5.39	mM	NaN	NaN	540
Michaelis constant	R02078	C00355	5.39	mM	NaN	NaN	540
Michaelis constant	R02078	C00355	5.39	mM	NaN	NaN	540
Michaelis constant	R00731	C00355	2.1	mM	10	6.8	713
Michaelis constant	R02078	C00355	2.1	mM	10	6.8	713
Michaelis constant	R02078	C00355	2.1	mM	10	6.8	713
Michaelis constant	R00731	C00355	3.7	mM	25	6.8	713
Michaelis constant	R02078	C00355	3.7	mM	25	6.8	713
Michaelis constant	R02078	C00355	3.7	mM	25	6.8	713
Michaelis constant	R00731	C00355	4.14	mM	NaN	NaN	727
Michaelis constant	R02078	C00355	4.14	mM	NaN	NaN	727
Michaelis constant	R02078	C00355	4.14	mM	NaN	NaN	727
Michaelis constant	R00731	C00355	0.768	mM	42	8.5	1371
Michaelis constant	R02078	C00355	0.768	mM	42	8.5	1371
Michaelis constant	R02078	C00355	0.768	mM	42	8.5	1371
Michaelis constant	R00731	C00355	0.9	mM	NaN	NaN	1910
Michaelis constant	R02078	C00355	0.9	mM	NaN	NaN	1910
Michaelis constant	R02078	C00355	0.9	mM	NaN	NaN	1910
Michaelis constant	R00731	C00355	2.7	mM	NaN	NaN	2002
Michaelis constant	R02078	C00355	2.7	mM	NaN	NaN	2002
Michaelis constant	R02078	C00355	2.7	mM	NaN	NaN	2002
Michaelis constant	R00731	C00355	21.4	mM	25	3.5	2023
Michaelis constant	R02078	C00355	21.4	mM	25	3.5	2023
Michaelis constant	R02078	C00355	21.4	mM	25	3.5	2023
Michaelis constant	R00731	C00355	0.8	mM	NaN	NaN	3426
Michaelis constant	R02078	C00355	0.8	mM	NaN	NaN	3426
Michaelis constant	R02078	C00355	0.8	mM	NaN	NaN	3426
Michaelis constant	R00731	C00355	8.7	mM	NaN	NaN	3431
Michaelis constant	R02078	C00355	8.7	mM	NaN	NaN	3431
Michaelis constant	R02078	C00355	8.7	mM	NaN	NaN	3431
Michaelis constant	R00731	C00355	1930	mM	NaN	NaN	3435
Michaelis constant	R02078	C00355	1930	mM	NaN	NaN	3435
Michaelis constant	R02078	C00355	1930	mM	NaN	NaN	3435
Michaelis constant	R00731	C00355	6.66	mM	NaN	NaN	3444
Michaelis constant	R02078	C00355	6.66	mM	NaN	NaN	3444
Michaelis constant	R02078	C00355	6.66	mM	NaN	NaN	3444
Michaelis constant	R00731	C00355	36	mM	NaN	NaN	3447
Michaelis constant	R02078	C00355	36	mM	NaN	NaN	3447
Michaelis constant	R02078	C00355	36	mM	NaN	NaN	3447
Michaelis constant	R00731	C00355	6.5	mM	25	6.8	3453
Michaelis constant	R02078	C00355	6.5	mM	25	6.8	3453
Michaelis constant	R02078	C00355	6.5	mM	25	6.8	3453
Michaelis constant	R00731	C00355	8.1	mM	NaN	NaN	3455
Michaelis constant	R02078	C00355	8.1	mM	NaN	NaN	3455
Michaelis constant	R02078	C00355	8.1	mM	NaN	NaN	3455
Michaelis constant	R00731	C00355	4.1	mM	NaN	NaN	3457
Michaelis constant	R02078	C00355	4.1	mM	NaN	NaN	3457
Michaelis constant	R02078	C00355	4.1	mM	NaN	NaN	3457
Michaelis constant	R00731	C00355	0.77	mM	NaN	NaN	3469
Michaelis constant	R02078	C00355	0.77	mM	NaN	NaN	3469
Michaelis constant	R02078	C00355	0.77	mM	NaN	NaN	3469
Michaelis constant	R02363	C00530	79	mM	NaN	NaN	3430
Michaelis constant	R02950	C00811	0.268	mM	NaN	NaN	429
Michaelis constant	R02950	C00811	4	mM	NaN	NaN	2002
Michaelis constant	R02950	C00811	0.42	mM	NaN	NaN	3439
Michaelis constant	R02950	C01197	6.43	mM	NaN	NaN	111
Michaelis constant	R02950	C01197	6.43	mM	NaN	NaN	111
Michaelis constant	R02950	C01197	0.2	mM	NaN	NaN	2002
Michaelis constant	R02950	C01197	0.2	mM	NaN	NaN	2002
Michaelis constant	R02950	C01197	0.42	mM	NaN	NaN	3439
Michaelis constant	R02950	C01197	0.42	mM	NaN	NaN	3439
Michaelis constant	R02950	C01197	3.6	mM	NaN	NaN	3457
Michaelis constant	R02950	C01197	3.6	mM	NaN	NaN	3457
Michaelis constant	R01115	C00128	0.9	mM	37	7.4	4
Michaelis constant	R01115	C00128	0.013	mM	37	7.4	4
Michaelis constant	R01115	C00128	0.005	mM	NaN	NaN	4
Michaelis constant	R01115	C00128	2.5	mM	37	7.4	96
Michaelis constant	R01115	C00128	0.003	mM	37	7.4	96
Michaelis constant	R01115	C00128	0.018	mM	25	NaN	3473
Michaelis constant	R01115	C00128	0.0072	mM	25	6.4	3473
Michaelis constant	R01115	C00999	0.0029	mM	25	6.4	3473
Michaelis constant	R01803	C00999	0.0029	mM	25	6.4	3473
Michaelis constant	R02222	C00412	0.0033	mM	NaN	NaN	96
Michaelis constant	R02222	C00412	0.025	mM	NaN	NaN	128
Michaelis constant	R03370	C00007	0.06	mM	NaN	NaN	119
Michaelis constant	R08161	C00007	0.06	mM	NaN	NaN	119
Michaelis constant	R03370	C04088	0.00038	mM	NaN	NaN	119
Michaelis constant	R03370	C04088	0.0033	mM	NaN	NaN	1022
Michaelis constant	R03370	C04088	0.00046	mM	NaN	NaN	1022
Michaelis constant	R03370	C04088	0.0039	mM	NaN	NaN	1022
Michaelis constant	R08161	C05764	0.0083	mM	NaN	NaN	1022
Michaelis constant	R08161	C05764	0.005	mM	NaN	NaN	1022
Michaelis constant	R03814	C02050	0.045	mM	NaN	NaN	8
Michaelis constant	R05301	C00026	0.018	mM	NaN	NaN	1029
Michaelis constant	R05301	C00026	0.022	mM	30	7.5	2874
Michaelis constant	R05301	C06564	0.052	mM	NaN	NaN	385
Michaelis constant	R05301	C06564	0.035	mM	NaN	NaN	1029
Michaelis constant	R05301	C06564	0.0066	mM	NaN	NaN	1029
Michaelis constant	R05301	C06564	0.036	mM	NaN	NaN	1029
Michaelis constant	R05301	C06564	0.033	mM	NaN	NaN	1029
Michaelis constant	R05301	C06564	0.014	mM	30	6.5	1029
Michaelis constant	R05301	C06564	0.029	mM	30	7.5	2874
Michaelis constant	R05301	C06565	0.028	mM	NaN	NaN	1029
Michaelis constant	R04690	C05174	0.0004	mM	NaN	NaN	739
Michaelis constant	R03834	C02106	0.0009	mM	NaN	NaN	739
Michaelis constant	R04696	C00005	0.15	mM	NaN	NaN	740
Michaelis constant	R04696	C05178	0.003	mM	NaN	NaN	96
Michaelis constant	R04696	C05178	0.017	mM	NaN	NaN	740
Michaelis constant	R04400	C00005	0.033	mM	NaN	NaN	3565
Michaelis constant	R03310	C01189	0.0357	mM	NaN	NaN	8
Michaelis constant	R07215	C01189	0.0357	mM	NaN	NaN	8
Michaelis constant	R03310	C01189	0.032	mM	30	NaN	234
Michaelis constant	R07215	C01189	0.032	mM	30	NaN	234
Michaelis constant	R01590	C00219	0.0045	mM	NaN	NaN	7
Michaelis constant	R01599	C00219	0.0045	mM	NaN	NaN	7
Michaelis constant	R01590	C00219	0.001	mM	NaN	NaN	7
Michaelis constant	R01599	C00219	0.001	mM	NaN	NaN	7
Michaelis constant	R01590	C00219	0.015	mM	NaN	NaN	7
Michaelis constant	R01599	C00219	0.015	mM	NaN	NaN	7
Michaelis constant	R01590	C00219	0.006	mM	NaN	NaN	7
Michaelis constant	R01599	C00219	0.006	mM	NaN	NaN	7
Michaelis constant	R01590	C00219	0.0021	mM	NaN	NaN	7
Michaelis constant	R01599	C00219	0.0021	mM	NaN	NaN	7
Michaelis constant	R01590	C00219	0.0083	mM	NaN	NaN	11
Michaelis constant	R01599	C00219	0.0083	mM	NaN	NaN	11
Michaelis constant	R01590	C00219	0.16	mM	NaN	NaN	128
Michaelis constant	R01599	C00219	0.16	mM	NaN	NaN	128
Michaelis constant	R02213	C00410	6.4	mM	37	NaN	7
Michaelis constant	R02213	C00410	0.0055	mM	NaN	NaN	96
Michaelis constant	R02213	C00410	0.0129	mM	37	7.4	128
Michaelis constant	R03326	C01176	0.0108	mM	37	7.4	128
Michaelis constant	R01833	C00280	0.04	mM	NaN	NaN	1454
Michaelis constant	R01306	C00007	0.055	mM	NaN	NaN	85
Michaelis constant	R01306	C00007	0.0019	mM	NaN	NaN	85
Michaelis constant	R01306	C00156	0.029	mM	NaN	NaN	85
Michaelis constant	R01306	C02519	7e-05	mM	NaN	NaN	85
Michaelis constant	R01306	C02519	0.0014	mM	NaN	NaN	85
Michaelis constant	R03439	C00004	0.04	mM	NaN	NaN	20
Michaelis constant	R03439	C01717	0.008	mM	NaN	NaN	20
Michaelis constant	R03440	C01717	0.008	mM	NaN	NaN	20
Michaelis constant	R03441	C01717	0.008	mM	NaN	NaN	20
Michaelis constant	R03510	C00007	0.08	mM	NaN	NaN	8
Michaelis constant	R02374	C00477	0.025	mM	NaN	NaN	111
Michaelis constant	R02374	C00477	3.67e-07	mM	NaN	NaN	655
Michaelis constant	R02374	C00477	0.00183	mM	NaN	NaN	655
Michaelis constant	R02374	C00477	0.00071	mM	NaN	NaN	1191
Michaelis constant	R02374	C00477	0.00027	mM	NaN	NaN	1111
Michaelis constant	R04327	C03840	0.0042	mM	NaN	NaN	85
Michaelis constant	R00311	C00032	0.0038	mM	NaN	NaN	0
Michaelis constant	R00311	C00032	0.0164	mM	NaN	NaN	7
Michaelis constant	R00311	C00032	0.003	mM	NaN	NaN	7
Michaelis constant	R00311	C00032	0.00024	mM	NaN	NaN	8
Michaelis constant	R00311	C00032	0.04	mM	NaN	NaN	8
Michaelis constant	R00311	C00032	0.005	mM	NaN	NaN	8
Michaelis constant	R00311	C00032	0.0009	mM	NaN	NaN	8
Michaelis constant	R00311	C00032	0.0018	mM	NaN	NaN	128
Michaelis constant	R00311	C00032	0.00093	mM	NaN	NaN	128
Michaelis constant	R00311	C00032	0.0009	mM	NaN	NaN	128
Michaelis constant	R04798	C05430	0.0084	mM	28	7.8	627
Michaelis constant	R04798	C05431	0.009	mM	28	7.8	627
Michaelis constant	R04800	C05431	0.009	mM	28	7.8	627
Michaelis constant	R00032	C02094	0.0016	mM	NaN	NaN	7
Michaelis constant	R00032	C02094	0.0071	mM	NaN	NaN	7
Michaelis constant	R00032	C02094	0.0012	mM	37	8	4
Michaelis constant	R06306	C11894	0.006	mM	NaN	NaN	3139
Michaelis constant	R06306	C11894	0.024	mM	NaN	7.5	3137
Michaelis constant	R06306	C11894	0.0069	mM	NaN	NaN	3139
Michaelis constant	R02212	C00410	0.0076	mM	NaN	NaN	4
Michaelis constant	R02873	C00007	0.0043	mM	NaN	NaN	9
Michaelis constant	R02874	C00007	0.0043	mM	NaN	NaN	9
Michaelis constant	R02873	C00751	7.7	mM	NaN	NaN	7
Michaelis constant	R02874	C00751	7.7	mM	NaN	NaN	7
Michaelis constant	R02873	C00751	0.00987	mM	37	7.4	8
Michaelis constant	R02874	C00751	0.00987	mM	37	7.4	8
Michaelis constant	R02873	C00751	0.011	mM	NaN	NaN	8
Michaelis constant	R02874	C00751	0.011	mM	NaN	NaN	8
Michaelis constant	R02873	C00751	0.013	mM	NaN	NaN	8
Michaelis constant	R02874	C00751	0.013	mM	NaN	NaN	8
Michaelis constant	R02873	C00751	0.0036	mM	NaN	NaN	8
Michaelis constant	R02874	C00751	0.0036	mM	NaN	NaN	8
Michaelis constant	R02873	C00751	0.0038	mM	37	7.4	8
Michaelis constant	R02874	C00751	0.0038	mM	37	7.4	8
Michaelis constant	R02873	C00751	0.0135	mM	NaN	NaN	9
Michaelis constant	R02874	C00751	0.0135	mM	NaN	NaN	9
Michaelis constant	R02873	C00751	0.05	mM	NaN	NaN	129
Michaelis constant	R02874	C00751	0.05	mM	NaN	NaN	129
Michaelis constant	R02873	C00751	0.016	mM	NaN	NaN	86
Michaelis constant	R02874	C00751	0.016	mM	NaN	NaN	86
Michaelis constant	R02873	C00751	0.0133	mM	NaN	NaN	2067
Michaelis constant	R02874	C00751	0.0133	mM	NaN	NaN	2067
Michaelis constant	R02211	C00410	0.0023	mM	NaN	NaN	7
Michaelis constant	R02211	C00410	0.0063	mM	NaN	NaN	7
Michaelis constant	R02211	C00410	0.00045	mM	NaN	NaN	7
Michaelis constant	R02211	C00410	1.42e-05	mM	NaN	NaN	8
Michaelis constant	R02211	C00410	0.00024	mM	NaN	NaN	95
Michaelis constant	R02211	C00410	0.0018	mM	NaN	NaN	96
Michaelis constant	R02211	C00410	0.0015	mM	NaN	NaN	96
Michaelis constant	R02211	C01176	0.000525	mM	NaN	NaN	8
Michaelis constant	R08518	C01176	0.000525	mM	NaN	NaN	8
Michaelis constant	R02211	C01176	0.0025	mM	NaN	NaN	96
Michaelis constant	R08518	C01176	0.0025	mM	NaN	NaN	96
Michaelis constant	R02211	C01176	0.0024	mM	NaN	NaN	96
Michaelis constant	R08518	C01176	0.0024	mM	NaN	NaN	96
Michaelis constant	R03783	C01953	0.0025	mM	NaN	NaN	7
Michaelis constant	R03783	C01953	0.0077	mM	NaN	NaN	7
Michaelis constant	R03783	C01953	0.00025	mM	NaN	NaN	7
Michaelis constant	R03783	C01953	8e-05	mM	NaN	NaN	95
Michaelis constant	R03783	C01953	0.0008	mM	NaN	NaN	96
Michaelis constant	R03783	C05138	0.0017	mM	NaN	NaN	7
Michaelis constant	R08517	C05138	0.0017	mM	NaN	NaN	7
Michaelis constant	R03783	C05138	0.0009	mM	NaN	NaN	96
Michaelis constant	R08517	C05138	0.0009	mM	NaN	NaN	96
Michaelis constant	R00275	C00007	0.355	mM	NaN	NaN	128
Michaelis constant	R02807	C00005	0.0004	mM	25	7.3	21
Michaelis constant	R02807	C00703	0.005	mM	NaN	NaN	6
Michaelis constant	R02807	C00703	0.0032	mM	25	7.3	21
Michaelis constant	R02807	C00703	75	mM	NaN	NaN	26
Michaelis constant	R02807	C00703	0.014	mM	30	7.2	404
Michaelis constant	R02807	C00703	0.03	mM	NaN	NaN	1086
Michaelis constant	R02807	C00703	0.035	mM	25	7.3	1086
Michaelis constant	R02807	C00703	0.015	mM	NaN	NaN	1551
Michaelis constant	R04123	C00004	0.0061	mM	NaN	NaN	8
Michaelis constant	R00097	C00004	0.0144	mM	NaN	NaN	8
Michaelis constant	R00097	C00004	0.016	mM	NaN	NaN	8
Michaelis constant	R00097	C00004	0.01	mM	NaN	NaN	8
Michaelis constant	R00097	C00992	0.057	mM	NaN	NaN	7
Michaelis constant	R00097	C00992	0.042	mM	NaN	NaN	8
Michaelis constant	R00097	C00992	0.08	mM	NaN	NaN	8
Michaelis constant	R00097	C00992	0.032	mM	NaN	NaN	8
Michaelis constant	R00107	C00005	0.0048	mM	NaN	NaN	8
Michaelis constant	R00107	C00005	0.043	mM	NaN	NaN	110
Michaelis constant	R00107	C00992	0.058	mM	NaN	NaN	8
Michaelis constant	R05182	C00005	0.00264	mM	NaN	NaN	7
Michaelis constant	R05182	C00005	0.00289	mM	25	7.5	7
Michaelis constant	R00078	C00007	0.009	mM	NaN	NaN	7
Michaelis constant	R00078	C00007	0.0276	mM	NaN	5.2	7
Michaelis constant	R00078	C00007	0.0286	mM	NaN	5.4	7
Michaelis constant	R00078	C00007	0.0554	mM	NaN	6.3	7
Michaelis constant	R00078	C00007	0.0632	mM	NaN	6.5	7
Michaelis constant	R00078	C00007	0.0074	mM	NaN	7	7
Michaelis constant	R00078	C00007	0.0011	mM	NaN	NaN	9
Michaelis constant	R00078	C00007	0.05	mM	NaN	NaN	128
Michaelis constant	R00078	C14818	0.0006	mM	30	6.5	7
Michaelis constant	R00078	C14818	0.0039	mM	NaN	NaN	7
Michaelis constant	R00078	C14818	0.0083	mM	NaN	5	7
Michaelis constant	R00078	C14818	0.002	mM	NaN	NaN	9
Michaelis constant	R00078	C14818	0.0041	mM	NaN	NaN	9
Michaelis constant	R00078	C14818	0.0048	mM	NaN	6	9
Michaelis constant	R00078	C14818	0.0054	mM	NaN	5	9
Michaelis constant	R00078	C14818	3	mM	4	6.5	9
Michaelis constant	R00078	C14818	0.0049	mM	NaN	6	9
Michaelis constant	R00078	C14818	0.046	mM	NaN	NaN	128
Michaelis constant	R00078	C14818	0.125	mM	NaN	NaN	245
Michaelis constant	R00078	C14818	0.15	mM	NaN	NaN	198
Michaelis constant	R00078	C14818	0.13	mM	NaN	NaN	559
Michaelis constant	R00078	C14818	0.12	mM	NaN	NaN	3764
Michaelis constant	R05218	C00061	0.0059	mM	30	8	2301
Michaelis constant	R05884	C11811	0.03	mM	37	8	6
Michaelis constant	R07219	C11811	0.03	mM	37	8	6
Michaelis constant	R08209	C11811	0.03	mM	37	8	6
Michaelis constant	R08210	C11811	0.03	mM	37	8	6
Michaelis constant	R05884	C11811	0.59	mM	60	7.5	124
Michaelis constant	R07219	C11811	0.59	mM	60	7.5	124
Michaelis constant	R08209	C11811	0.59	mM	60	7.5	124
Michaelis constant	R08210	C11811	0.59	mM	60	7.5	124
Michaelis constant	R06532	C00005	0.042	mM	30	6.8	664
Michaelis constant	R06533	C00005	0.042	mM	30	6.8	664
Michaelis constant	R06615	C00005	0.042	mM	30	6.8	664
Michaelis constant	R06532	C00005	0.0004	mM	30	7	3772
Michaelis constant	R06533	C00005	0.0004	mM	30	7	3772
Michaelis constant	R06615	C00005	0.0004	mM	30	7	3772
Michaelis constant	R06532	C05906	0.006	mM	30	7	3772
Michaelis constant	R01768	C00003	0.054	mM	NaN	NaN	0
Michaelis constant	R02103	C00003	0.054	mM	NaN	NaN	0
Michaelis constant	R01768	C00003	0.019	mM	NaN	7.9	0
Michaelis constant	R02103	C00003	0.019	mM	NaN	7.9	0
Michaelis constant	R01768	C00003	0.04	mM	NaN	NaN	3
Michaelis constant	R02103	C00003	0.04	mM	NaN	NaN	3
Michaelis constant	R01768	C00003	0.0033	mM	NaN	NaN	3
Michaelis constant	R02103	C00003	0.0033	mM	NaN	NaN	3
Michaelis constant	R01768	C00003	0.025	mM	NaN	8.5	3
Michaelis constant	R02103	C00003	0.025	mM	NaN	8.5	3
Michaelis constant	R01768	C00003	0.006	mM	NaN	NaN	3
Michaelis constant	R02103	C00003	0.006	mM	NaN	NaN	3
Michaelis constant	R01768	C00003	0.00252	mM	25	7.2	7
Michaelis constant	R02103	C00003	0.00252	mM	25	7.2	7
Michaelis constant	R01768	C00003	0.171	mM	NaN	NaN	10
Michaelis constant	R02103	C00003	0.171	mM	NaN	NaN	10
Michaelis constant	R01768	C00003	0.0022	mM	NaN	NaN	13
Michaelis constant	R02103	C00003	0.0022	mM	NaN	NaN	13
Michaelis constant	R01768	C00003	0.0125	mM	NaN	7.5	17
Michaelis constant	R02103	C00003	0.0125	mM	NaN	7.5	17
Michaelis constant	R01768	C00003	0.0067	mM	NaN	NaN	128
Michaelis constant	R02103	C00003	0.0067	mM	NaN	NaN	128
Michaelis constant	R01768	C00003	0.00274	mM	25	7.2	128
Michaelis constant	R02103	C00003	0.00274	mM	25	7.2	128
Michaelis constant	R01768	C00003	0.00412	mM	25	7.2	139
Michaelis constant	R02103	C00003	0.00412	mM	25	7.2	139
Michaelis constant	R01768	C00003	0.052	mM	NaN	NaN	85
Michaelis constant	R02103	C00003	0.052	mM	NaN	NaN	85
Michaelis constant	R01768	C00003	0.12	mM	NaN	NaN	173
Michaelis constant	R02103	C00003	0.12	mM	NaN	NaN	173
Michaelis constant	R01768	C00003	0.00219	mM	25	7.2	198
Michaelis constant	R02103	C00003	0.00219	mM	25	7.2	198
Michaelis constant	R01768	C00003	0.103	mM	25	7.8	1083
Michaelis constant	R02103	C00003	0.103	mM	25	7.8	1083
Michaelis constant	R01768	C00003	0.0612	mM	NaN	NaN	2313
Michaelis constant	R02103	C00003	0.0612	mM	NaN	NaN	2313
Michaelis constant	R01768	C00003	0.11	mM	NaN	NaN	3787
Michaelis constant	R02103	C00003	0.11	mM	NaN	NaN	3787
Michaelis constant	R01768	C00003	0.1065	mM	NaN	NaN	3790
Michaelis constant	R02103	C00003	0.1065	mM	NaN	NaN	3790
Michaelis constant	R01768	C00003	0.1	mM	25	7.8	3785
Michaelis constant	R02103	C00003	0.1	mM	25	7.8	3785
Michaelis constant	R01768	C00004	0.009	mM	NaN	NaN	3
Michaelis constant	R02103	C00004	0.009	mM	NaN	NaN	3
Michaelis constant	R01768	C00004	0.0057	mM	NaN	NaN	10
Michaelis constant	R02103	C00004	0.0057	mM	NaN	NaN	10
Michaelis constant	R01768	C00004	6	mM	NaN	NaN	13
Michaelis constant	R02103	C00004	6	mM	NaN	NaN	13
Michaelis constant	R01768	C00004	0.0063	mM	NaN	7	17
Michaelis constant	R02103	C00004	0.0063	mM	NaN	7	17
Michaelis constant	R01768	C00004	0.011	mM	NaN	8	17
Michaelis constant	R02103	C00004	0.011	mM	NaN	8	17
Michaelis constant	R01768	C00262	0.02	mM	NaN	NaN	3
Michaelis constant	R01768	C00262	0.0088	mM	25	8.5	7
Michaelis constant	R01768	C00262	0.0041	mM	NaN	NaN	10
Michaelis constant	R01768	C00262	0.021	mM	NaN	NaN	13
Michaelis constant	R01768	C00262	0.018	mM	NaN	8.5	15
Michaelis constant	R01768	C00262	0.079	mM	NaN	NaN	17
Michaelis constant	R01768	C00262	0.04	mM	NaN	NaN	85
Michaelis constant	R01768	C00262	0.29	mM	NaN	NaN	173
Michaelis constant	R01768	C00262	0.21	mM	NaN	NaN	1016
Michaelis constant	R01768	C00262	0.0525	mM	NaN	NaN	2313
Michaelis constant	R01768	C00262	0.055	mM	NaN	NaN	3787
Michaelis constant	R01768	C00262	0.5	mM	NaN	NaN	3788
Michaelis constant	R01768	C00262	0.0451	mM	NaN	NaN	3790
Michaelis constant	R01768	C00385	0.035	mM	NaN	NaN	0
Michaelis constant	R02103	C00385	0.035	mM	NaN	NaN	0
Michaelis constant	R01768	C00385	0.017	mM	NaN	NaN	0
Michaelis constant	R02103	C00385	0.017	mM	NaN	NaN	0
Michaelis constant	R01768	C00385	0.024	mM	NaN	NaN	3
Michaelis constant	R02103	C00385	0.024	mM	NaN	NaN	3
Michaelis constant	R01768	C00385	0.018	mM	30	NaN	3
Michaelis constant	R02103	C00385	0.018	mM	30	NaN	3
Michaelis constant	R01768	C00385	0.04	mM	50	NaN	3
Michaelis constant	R02103	C00385	0.04	mM	50	NaN	3
Michaelis constant	R01768	C00385	0.029	mM	NaN	NaN	3
Michaelis constant	R02103	C00385	0.029	mM	NaN	NaN	3
Michaelis constant	R01768	C00385	0.032	mM	NaN	NaN	3
Michaelis constant	R02103	C00385	0.032	mM	NaN	NaN	3
Michaelis constant	R01768	C00385	0.0236	mM	NaN	NaN	3
Michaelis constant	R02103	C00385	0.0236	mM	NaN	NaN	3
Michaelis constant	R01768	C00385	0.00774	mM	25	7.2	7
Michaelis constant	R02103	C00385	0.00774	mM	25	7.2	7
Michaelis constant	R01768	C00385	0.0088	mM	25	8.5	7
Michaelis constant	R02103	C00385	0.0088	mM	25	8.5	7
Michaelis constant	R01768	C00385	0.0082	mM	NaN	NaN	10
Michaelis constant	R02103	C00385	0.0082	mM	NaN	NaN	10
Michaelis constant	R01768	C00385	0.005	mM	NaN	7.5	17
Michaelis constant	R02103	C00385	0.005	mM	NaN	7.5	17
Michaelis constant	R01768	C00385	0.0003	mM	NaN	NaN	128
Michaelis constant	R02103	C00385	0.0003	mM	NaN	NaN	128
Michaelis constant	R01768	C00385	0.00215	mM	25	7.2	128
Michaelis constant	R02103	C00385	0.00215	mM	25	7.2	128
Michaelis constant	R01768	C00385	0.00633	mM	25	7.2	139
Michaelis constant	R02103	C00385	0.00633	mM	25	7.2	139
Michaelis constant	R01768	C00385	0.064	mM	25	7.8	85
Michaelis constant	R02103	C00385	0.064	mM	25	7.8	85
Michaelis constant	R01768	C00385	0.07	mM	NaN	NaN	173
Michaelis constant	R02103	C00385	0.07	mM	NaN	NaN	173
Michaelis constant	R01768	C00385	0.00714	mM	25	7.2	198
Michaelis constant	R02103	C00385	0.00714	mM	25	7.2	198
Michaelis constant	R01768	C00385	0.0017	mM	NaN	NaN	312
Michaelis constant	R02103	C00385	0.0017	mM	NaN	NaN	312
Michaelis constant	R01768	C00385	0.067	mM	25	7.8	1016
Michaelis constant	R02103	C00385	0.067	mM	25	7.8	1016
Michaelis constant	R01768	C00385	0.0325	mM	NaN	NaN	2313
Michaelis constant	R02103	C00385	0.0325	mM	NaN	NaN	2313
Michaelis constant	R01768	C00385	0.066	mM	25	7.8	3785
Michaelis constant	R02103	C00385	0.066	mM	25	7.8	3785
Michaelis constant	R01768	C00385	1.35	mM	NaN	NaN	3786
Michaelis constant	R02103	C00385	1.35	mM	NaN	NaN	3786
Michaelis constant	R01768	C00385	0.15	mM	NaN	NaN	3787
Michaelis constant	R02103	C00385	0.15	mM	NaN	NaN	3787
Michaelis constant	R01768	C00385	0.0045	mM	NaN	NaN	3788
Michaelis constant	R02103	C00385	0.0045	mM	NaN	NaN	3788
Michaelis constant	R01768	C00385	0.061	mM	NaN	NaN	3790
Michaelis constant	R02103	C00385	0.061	mM	NaN	NaN	3790
Michaelis constant	R01768	C00385	0.085	mM	25	7.8	3785
Michaelis constant	R02103	C00385	0.085	mM	25	7.8	3785
Michaelis constant	R01720	C00006	0.028	mM	NaN	NaN	398
Michaelis constant	R01720	C00253	0.11	mM	NaN	NaN	20
Michaelis constant	R01720	C00253	0.07	mM	NaN	NaN	1086
Michaelis constant	R01720	C00253	1	mM	NaN	NaN	3801
Michaelis constant	R01769	C00262	0.00924	mM	NaN	NaN	7
Michaelis constant	R01769	C00262	0.0017	mM	25	8.5	7
Michaelis constant	R01769	C00262	0.0475	mM	NaN	NaN	128
Michaelis constant	R01769	C00262	0.022	mM	NaN	NaN	128
Michaelis constant	R01769	C00385	0.024	mM	NaN	NaN	0
Michaelis constant	R02107	C00385	0.024	mM	NaN	NaN	0
Michaelis constant	R01769	C00385	0.025	mM	NaN	NaN	4
Michaelis constant	R02107	C00385	0.025	mM	NaN	NaN	4
Michaelis constant	R01769	C00385	0.0264	mM	NaN	NaN	7
Michaelis constant	R02107	C00385	0.0264	mM	NaN	NaN	7
Michaelis constant	R01769	C00385	0.003	mM	NaN	NaN	7
Michaelis constant	R02107	C00385	0.003	mM	NaN	NaN	7
Michaelis constant	R01769	C00385	0.0088	mM	25	8.5	7
Michaelis constant	R02107	C00385	0.0088	mM	25	8.5	7
Michaelis constant	R01769	C00385	0.0072	mM	NaN	NaN	7
Michaelis constant	R02107	C00385	0.0072	mM	NaN	NaN	7
Michaelis constant	R01769	C00385	0.0017	mM	37	8.1	7
Michaelis constant	R02107	C00385	0.0017	mM	37	8.1	7
Michaelis constant	R01769	C00385	0.002	mM	NaN	NaN	8
Michaelis constant	R02107	C00385	0.002	mM	NaN	NaN	8
Michaelis constant	R01769	C00385	0.0018	mM	NaN	NaN	8
Michaelis constant	R02107	C00385	0.0018	mM	NaN	NaN	8
Michaelis constant	R01769	C00385	0.0065	mM	NaN	NaN	128
Michaelis constant	R02107	C00385	0.0065	mM	NaN	NaN	128
Michaelis constant	R01769	C00385	0.0034	mM	NaN	NaN	128
Michaelis constant	R02107	C00385	0.0034	mM	NaN	NaN	128
Michaelis constant	R01769	C00385	0.00146	mM	NaN	NaN	128
Michaelis constant	R02107	C00385	0.00146	mM	NaN	NaN	128
Michaelis constant	R01769	C00385	6.6	mM	NaN	NaN	128
Michaelis constant	R02107	C00385	6.6	mM	NaN	NaN	128
Michaelis constant	R01769	C00385	0.088	mM	NaN	NaN	128
Michaelis constant	R02107	C00385	0.088	mM	NaN	NaN	128
Michaelis constant	R01769	C00385	0.13	mM	NaN	NaN	138
Michaelis constant	R02107	C00385	0.13	mM	NaN	NaN	138
Michaelis constant	R07942	C16358	0.13	mM	NaN	NaN	138
Michaelis constant	R07221	C01020	0.8	mM	30	7.5	3801
Michaelis constant	R02017	C00008	0.012	mM	NaN	NaN	27
Michaelis constant	R02017	C00008	0.095	mM	NaN	NaN	27
Michaelis constant	R02017	C00008	0.048	mM	NaN	NaN	3808
Michaelis constant	R02017	C00008	0.0078	mM	NaN	NaN	3812
Michaelis constant	R02018	C00015	0.22	mM	NaN	NaN	6
Michaelis constant	R02018	C00015	0.08	mM	NaN	NaN	27
Michaelis constant	R02018	C00015	0.1	mM	NaN	NaN	3808
Michaelis constant	R02019	C00035	0.24	mM	NaN	NaN	4
Michaelis constant	R02019	C00035	0.0012	mM	NaN	NaN	27
Michaelis constant	R02019	C00035	0.04	mM	NaN	NaN	3808
Michaelis constant	R02024	C00112	0.05	mM	NaN	NaN	4
Michaelis constant	R02024	C00112	0.01	mM	NaN	NaN	8
Michaelis constant	R02024	C00112	0.09	mM	NaN	NaN	8
Michaelis constant	R02024	C00112	0.0014	mM	NaN	NaN	11
Michaelis constant	R02024	C00112	0.00065	mM	NaN	NaN	27
Michaelis constant	R02024	C00112	0.021	mM	NaN	NaN	27
Michaelis constant	R02024	C00112	0.016	mM	NaN	NaN	108
Michaelis constant	R02024	C00112	0.043	mM	NaN	NaN	3808
Michaelis constant	R02024	C00112	0.00049	mM	NaN	NaN	3812
Michaelis constant	R02014	C00002	1	mM	70	NaN	38
Michaelis constant	R02014	C00002	0.25	mM	NaN	NaN	110
Michaelis constant	R02014	C00002	0.22	mM	NaN	NaN	960
Michaelis constant	R02014	C00002	2.3	mM	NaN	NaN	960
Michaelis constant	R02014	C00002	0.015	mM	NaN	NaN	1094
Michaelis constant	R02020	C00044	0.29	mM	37	NaN	38
Michaelis constant	R02020	C00044	0.99	mM	70	NaN	38
Michaelis constant	R02020	C00044	0.09	mM	NaN	NaN	1094
Michaelis constant	R02022	C00063	0.32	mM	37	NaN	38
Michaelis constant	R02022	C00063	1.4	mM	70	NaN	38
Michaelis constant	R02022	C00063	0.09	mM	NaN	NaN	110
Michaelis constant	R02022	C00063	0.13	mM	NaN	NaN	960
Michaelis constant	R02022	C00063	1.7	mM	NaN	NaN	960
Michaelis constant	R02022	C00063	0.01	mM	NaN	NaN	1094
Michaelis constant	R02022	C00063	0.02	mM	NaN	NaN	1393
Michaelis constant	R02023	C00075	0.01	mM	NaN	NaN	1094
Michaelis constant	R02020	C00286	0.017	mM	NaN	NaN	960
Michaelis constant	R07222	C00582	0.02	mM	30	7.5	3827
Michaelis constant	R08689	C11453	0.56	mM	37	8	6
Michaelis constant	R08689	C11453	0.42	mM	55	7.5	5
Michaelis constant	R02675	C01468	0.0073	mM	NaN	NaN	85
Michaelis constant	R07223	C01468	0.0073	mM	NaN	NaN	85
Michaelis constant	R02675	C01468	0.0036	mM	NaN	NaN	85
Michaelis constant	R07223	C01468	0.0036	mM	NaN	NaN	85
Michaelis constant	R02675	C01468	0.0017	mM	NaN	NaN	3834
Michaelis constant	R07223	C01468	0.0017	mM	NaN	NaN	3834
Michaelis constant	R02675	C01468	0.11	mM	NaN	NaN	3835
Michaelis constant	R07223	C01468	0.11	mM	NaN	NaN	3835
Michaelis constant	R05745	C07111	0.002	mM	NaN	NaN	3836
Michaelis constant	R05745	C07111	0.045	mM	30	7.5	3836
Michaelis constant	R00976	C00106	0.131	mM	NaN	NaN	1088
Michaelis constant	R01413	C00178	0.035	mM	NaN	NaN	1088
Michaelis constant	R07220	C00695	0.025	mM	37	7.5	327
Michaelis constant	R02000	C00004	0.11	mM	NaN	NaN	23
Michaelis constant	R01195	C00005	0.028	mM	NaN	NaN	15
Michaelis constant	R01195	C00005	0.01	mM	NaN	NaN	16
Michaelis constant	R01195	C00005	0.00094	mM	NaN	NaN	96
Michaelis constant	R01195	C00005	0.57	mM	24	7	109
Michaelis constant	R01195	C00005	0.043	mM	NaN	NaN	111
Michaelis constant	R01195	C00005	0.03	mM	NaN	NaN	111
Michaelis constant	R01195	C00005	0.0074	mM	15	7	111
Michaelis constant	R01195	C00005	0.0031	mM	NaN	NaN	111
Michaelis constant	R01195	C00005	0.00045	mM	25	8.2	113
Michaelis constant	R01195	C00005	0.0041	mM	30	7.2	113
Michaelis constant	R01195	C00005	0.036	mM	NaN	NaN	115
Michaelis constant	R01195	C00005	0.0027	mM	NaN	NaN	128
Michaelis constant	R01195	C00005	0.0012	mM	30	8	128
Michaelis constant	R01195	C00005	0.0092	mM	NaN	NaN	835
Michaelis constant	R01195	C00005	0.007	mM	30	8	1277
Michaelis constant	R01195	C00005	0.006	mM	25	NaN	1393
Michaelis constant	R01195	C00005	0.005	mM	NaN	NaN	1989
Michaelis constant	R01195	C00005	0.059	mM	NaN	NaN	1562
Michaelis constant	R01195	C00005	0.0195	mM	30	8	1557
Michaelis constant	R01195	C00005	0.035	mM	NaN	NaN	3841
Michaelis constant	R01195	C00005	0.8	mM	NaN	8	1083
Michaelis constant	R01195	C00006	0.00722	mM	NaN	NaN	111
Michaelis constant	R01195	C00139	0.54	mM	24	7	109
Michaelis constant	R05875	C00004	0.058	mM	NaN	NaN	122
Michaelis constant	R05875	C00004	0.0105	mM	NaN	NaN	85
Michaelis constant	R05875	C00004	0.125	mM	NaN	NaN	3039
Michaelis constant	R02000	C00004	0.034	mM	NaN	NaN	136
Michaelis constant	R02002	C00005	0.005	mM	NaN	NaN	136
Michaelis constant	R00002	C00002	0.3	mM	NaN	NaN	227
Michaelis constant	R05185	C00002	0.3	mM	NaN	NaN	227
Michaelis constant	R05496	C00002	0.3	mM	NaN	NaN	227
Michaelis constant	R02802	C00697	0.1	mM	NaN	NaN	227
Michaelis constant	R05185	C00697	0.1	mM	NaN	NaN	227
Michaelis constant	R00228	C00003	0.05	mM	NaN	NaN	6
Michaelis constant	R01172	C00003	0.05	mM	NaN	NaN	6
Michaelis constant	R00228	C00003	0.08	mM	NaN	NaN	6
Michaelis constant	R01172	C00003	0.08	mM	NaN	NaN	6
Michaelis constant	R00228	C00003	0.4	mM	NaN	NaN	349
Michaelis constant	R01172	C00003	0.4	mM	NaN	NaN	349
Michaelis constant	R00228	C00003	0.3	mM	NaN	NaN	349
Michaelis constant	R01172	C00003	0.3	mM	NaN	NaN	349
Michaelis constant	R00228	C00003	0.25	mM	NaN	NaN	351
Michaelis constant	R01172	C00003	0.25	mM	NaN	NaN	351
Michaelis constant	R00228	C00003	0.17	mM	NaN	NaN	544
Michaelis constant	R01172	C00003	0.17	mM	NaN	NaN	544
Michaelis constant	R00228	C00003	0.43	mM	NaN	NaN	550
Michaelis constant	R01172	C00003	0.43	mM	NaN	NaN	550
Michaelis constant	R00228	C00003	0.44	mM	NaN	NaN	556
Michaelis constant	R01172	C00003	0.44	mM	NaN	NaN	556
Michaelis constant	R00228	C00004	0.1	mM	NaN	NaN	6
Michaelis constant	R01172	C00004	0.1	mM	NaN	NaN	6
Michaelis constant	R00228	C00004	0.025	mM	NaN	NaN	6
Michaelis constant	R01172	C00004	0.025	mM	NaN	NaN	6
Michaelis constant	R00228	C00004	0.0076	mM	NaN	NaN	351
Michaelis constant	R01172	C00004	0.0076	mM	NaN	NaN	351
Michaelis constant	R00228	C00004	0.063	mM	NaN	NaN	556
Michaelis constant	R01172	C00004	0.063	mM	NaN	NaN	556
Michaelis constant	R00228	C00004	0.022	mM	NaN	NaN	3875
Michaelis constant	R01172	C00004	0.022	mM	NaN	NaN	3875
Michaelis constant	R00228	C00010	0.01	mM	NaN	NaN	6
Michaelis constant	R01172	C00010	0.01	mM	NaN	NaN	6
Michaelis constant	R00228	C00010	0.008	mM	NaN	NaN	6
Michaelis constant	R01172	C00010	0.008	mM	NaN	NaN	6
Michaelis constant	R00228	C00010	0.033	mM	NaN	NaN	349
Michaelis constant	R01172	C00010	0.033	mM	NaN	NaN	349
Michaelis constant	R00228	C00010	0.035	mM	NaN	NaN	349
Michaelis constant	R01172	C00010	0.035	mM	NaN	NaN	349
Michaelis constant	R00228	C00010	0.064	mM	NaN	NaN	351
Michaelis constant	R01172	C00010	0.064	mM	NaN	NaN	351
Michaelis constant	R00228	C00010	0.009	mM	NaN	NaN	544
Michaelis constant	R01172	C00010	0.009	mM	NaN	NaN	544
Michaelis constant	R00228	C00010	0.04	mM	NaN	NaN	550
Michaelis constant	R01172	C00010	0.04	mM	NaN	NaN	550
Michaelis constant	R00228	C00010	0.16	mM	NaN	NaN	556
Michaelis constant	R01172	C00010	0.16	mM	NaN	NaN	556
Michaelis constant	R00228	C00010	0.076	mM	NaN	NaN	3875
Michaelis constant	R01172	C00010	0.076	mM	NaN	NaN	3875
Michaelis constant	R00228	C00024	0.013	mM	NaN	NaN	6
Michaelis constant	R00228	C00024	0.007	mM	NaN	NaN	6
Michaelis constant	R00228	C00024	0.0196	mM	NaN	NaN	351
Michaelis constant	R00228	C00024	0.037	mM	NaN	NaN	556
Michaelis constant	R00228	C00024	0.018	mM	NaN	NaN	3875
Michaelis constant	R00228	C00084	1.5	mM	NaN	NaN	6
Michaelis constant	R00228	C00084	10	mM	NaN	NaN	6
Michaelis constant	R00228	C00084	0.45	mM	NaN	NaN	349
Michaelis constant	R00228	C00084	0.39	mM	NaN	NaN	349
Michaelis constant	R00228	C00084	3.7	mM	NaN	NaN	544
Michaelis constant	R00228	C00084	100	mM	NaN	NaN	550
Michaelis constant	R00228	C00084	1.3	mM	NaN	NaN	556
Michaelis constant	R00228	C00084	0.362	mM	NaN	NaN	3875
Michaelis constant	R01172	C01412	11	mM	NaN	NaN	349
Michaelis constant	R01172	C01412	3.7	mM	NaN	NaN	351
Michaelis constant	R01172	C01412	2.3	mM	NaN	NaN	556
Michaelis constant	R02291	C00005	0.083	mM	NaN	NaN	9
Michaelis constant	R02291	C00005	0.025	mM	NaN	NaN	13
Michaelis constant	R02291	C00005	3.3	mM	NaN	NaN	112
Michaelis constant	R02291	C00005	0.0929	mM	NaN	NaN	234
Michaelis constant	R02291	C00006	0.09	mM	NaN	NaN	6
Michaelis constant	R02291	C00006	0.036	mM	NaN	NaN	9
Michaelis constant	R02291	C00006	0.13	mM	NaN	NaN	21
Michaelis constant	R02291	C00006	0.15	mM	NaN	NaN	241
Michaelis constant	R02291	C00006	0.2	mM	30	9	241
Michaelis constant	R02291	C00006	0.013	mM	NaN	NaN	760
Michaelis constant	R02291	C00006	0.32	mM	NaN	NaN	3307
Michaelis constant	R02291	C00006	0.73	mM	NaN	NaN	3877
Michaelis constant	R02291	C00006	0.065	mM	30	9	113
Michaelis constant	R02291	C00009	9	mM	NaN	NaN	6
Michaelis constant	R02291	C00009	2.9	mM	NaN	NaN	6
Michaelis constant	R02291	C00009	1.4	mM	NaN	NaN	9
Michaelis constant	R02291	C00009	1.6	mM	30	9	241
Michaelis constant	R02291	C00009	1.1	mM	NaN	NaN	3307
Michaelis constant	R02291	C00009	11.39	mM	30	9	113
Michaelis constant	R02291	C00441	0.2	mM	NaN	NaN	6
Michaelis constant	R02291	C00441	2.6	mM	NaN	NaN	9
Michaelis constant	R02291	C00441	0.12	mM	NaN	NaN	21
Michaelis constant	R02291	C00441	0.24	mM	NaN	NaN	241
Michaelis constant	R02291	C00441	0.16	mM	NaN	NaN	3307
Michaelis constant	R02291	C00441	1.25	mM	NaN	NaN	3877
Michaelis constant	R02291	C00441	0.955	mM	30	9	113
Michaelis constant	R02291	C03082	0.16	mM	NaN	NaN	9
Michaelis constant	R01061	C00003	0.00519	mM	NaN	NaN	5
Michaelis constant	R01061	C00003	0.045	mM	NaN	NaN	6
Michaelis constant	R01061	C00003	0.01	mM	NaN	9	7
Michaelis constant	R01061	C00003	0.0507	mM	NaN	NaN	11
Michaelis constant	R01061	C00003	0.018	mM	NaN	NaN	11
Michaelis constant	R01061	C00003	0.013	mM	NaN	NaN	11
Michaelis constant	R01061	C00003	0.012	mM	NaN	NaN	96
Michaelis constant	R01061	C00003	0.006	mM	NaN	NaN	96
Michaelis constant	R01061	C00003	0.0066	mM	NaN	NaN	110
Michaelis constant	R01061	C00003	0.25	mM	NaN	NaN	111
Michaelis constant	R01061	C00003	0.45	mM	NaN	NaN	127
Michaelis constant	R01061	C00003	0.031	mM	NaN	8.9	128
Michaelis constant	R01061	C00003	0.064	mM	35	8.5	328
Michaelis constant	R01061	C00003	0.0806	mM	NaN	NaN	382
Michaelis constant	R01061	C00003	0.039	mM	NaN	NaN	382
Michaelis constant	R01061	C00003	0.15	mM	NaN	NaN	382
Michaelis constant	R01061	C00003	0.258	mM	NaN	NaN	546
Michaelis constant	R01061	C00003	0.27	mM	NaN	NaN	587
Michaelis constant	R01061	C00003	0.062	mM	NaN	NaN	726
Michaelis constant	R01061	C00003	0.057	mM	25	8.5	947
Michaelis constant	R01061	C00003	0.025	mM	25	8.5	1034
Michaelis constant	R01061	C00003	0.014	mM	NaN	NaN	3884
Michaelis constant	R01061	C00003	0.12	mM	NaN	NaN	3887
Michaelis constant	R01061	C00003	0.097	mM	NaN	NaN	3888
Michaelis constant	R01061	C00003	0.076	mM	NaN	NaN	3897
Michaelis constant	R01061	C00003	0.022	mM	NaN	9	7
Michaelis constant	R01061	C00003	0.092	mM	25	8.5	3906
Michaelis constant	R01061	C00004	0.01	mM	NaN	NaN	7
Michaelis constant	R01061	C00004	0.012	mM	NaN	NaN	11
Michaelis constant	R01061	C00004	0.0033	mM	NaN	NaN	11
Michaelis constant	R01061	C00004	0.023	mM	NaN	NaN	96
Michaelis constant	R01061	C00004	0.021	mM	NaN	NaN	110
Michaelis constant	R01061	C00004	0.007	mM	NaN	NaN	127
Michaelis constant	R01061	C00009	0.53	mM	NaN	NaN	6
Michaelis constant	R01061	C00009	1.5	mM	NaN	NaN	9
Michaelis constant	R01061	C00009	7.15	mM	NaN	8	128
Michaelis constant	R01061	C00009	3.4	mM	NaN	8.9	128
Michaelis constant	R01061	C00009	8.3	mM	NaN	NaN	382
Michaelis constant	R01061	C00009	37	mM	NaN	NaN	382
Michaelis constant	R01061	C00009	0.2	mM	NaN	NaN	3884
Michaelis constant	R01061	C00118	0.3	mM	NaN	NaN	5
Michaelis constant	R01061	C00118	0.89	mM	NaN	NaN	6
Michaelis constant	R01061	C00118	0.07	mM	NaN	NaN	7
Michaelis constant	R01061	C00118	0.6	mM	NaN	NaN	9
Michaelis constant	R01061	C00118	0.082	mM	NaN	NaN	11
Michaelis constant	R01061	C00118	0.24	mM	NaN	8	96
Michaelis constant	R01061	C00118	0.081	mM	NaN	NaN	110
Michaelis constant	R01061	C00118	0.4	mM	NaN	NaN	111
Michaelis constant	R01061	C00118	0.15	mM	NaN	NaN	127
Michaelis constant	R01061	C00118	0.385	mM	NaN	8.9	128
Michaelis constant	R01061	C00118	0.147	mM	35	8.5	328
Michaelis constant	R01061	C00118	1.1	mM	NaN	NaN	382
Michaelis constant	R01061	C00118	0.425	mM	NaN	NaN	546
Michaelis constant	R01061	C00118	0.51	mM	NaN	NaN	587
Michaelis constant	R01061	C00118	0.344	mM	NaN	NaN	726
Michaelis constant	R01061	C00118	1.45	mM	25	8.5	947
Michaelis constant	R01061	C00118	0.21	mM	25	8.5	1034
Michaelis constant	R01061	C00118	0.053	mM	NaN	NaN	3882
Michaelis constant	R01061	C00118	0.33	mM	NaN	NaN	3884
Michaelis constant	R01061	C00118	0.1	mM	NaN	NaN	3887
Michaelis constant	R01061	C00118	0.23	mM	NaN	NaN	3897
Michaelis constant	R01061	C00118	0.77	mM	NaN	9	7
Michaelis constant	R01061	C00118	0.0734	mM	25	8.5	3906
Michaelis constant	R01061	C00236	0.14	mM	NaN	NaN	7
Michaelis constant	R01061	C00236	0.002	mM	NaN	7	7
Michaelis constant	R01061	C00236	0.032	mM	NaN	9	7
Michaelis constant	R01061	C00236	0.13	mM	NaN	NaN	11
Michaelis constant	R01061	C00236	0.47	mM	NaN	NaN	110
Michaelis constant	R01061	C00236	0.1	mM	NaN	NaN	127
Michaelis constant	R01061	C00236	0.034	mM	NaN	NaN	382
Michaelis constant	R01063	C00005	0.06	mM	NaN	NaN	111
Michaelis constant	R01063	C00005	0.029	mM	NaN	NaN	111
Michaelis constant	R01063	C00005	0.03	mM	NaN	NaN	111
Michaelis constant	R01063	C00005	0.01	mM	NaN	NaN	796
Michaelis constant	R01063	C00005	0.002	mM	NaN	NaN	922
Michaelis constant	R01063	C00005	0.018	mM	30	7.7	1277
Michaelis constant	R01063	C00006	0.02	mM	NaN	NaN	35
Michaelis constant	R01063	C00006	0.1	mM	NaN	NaN	796
Michaelis constant	R01063	C00006	0.003	mM	NaN	NaN	922
Michaelis constant	R01063	C00006	0.027	mM	NaN	NaN	1372
Michaelis constant	R01063	C00006	0.01	mM	NaN	NaN	3920
Michaelis constant	R01063	C00006	0.4	mM	30	9.2	48
Michaelis constant	R01063	C00009	182	mM	NaN	NaN	35
Michaelis constant	R01063	C00009	15	mM	NaN	NaN	796
Michaelis constant	R01063	C00009	53	mM	NaN	NaN	922
Michaelis constant	R01063	C00009	50	mM	NaN	NaN	1372
Michaelis constant	R01063	C00009	40	mM	NaN	NaN	3920
Michaelis constant	R01063	C00118	0.75	mM	30	9.2	48
Michaelis constant	R01063	C00236	0.02	mM	NaN	NaN	111
Michaelis constant	R01063	C00236	0.015	mM	NaN	NaN	111
Michaelis constant	R01063	C00236	0.024	mM	NaN	NaN	111
Michaelis constant	R01604	C00003	0.11	mM	NaN	NaN	21
Michaelis constant	R01604	C00222	0.043	mM	NaN	NaN	21
Michaelis constant	R01607	C00222	0.043	mM	NaN	NaN	21
Michaelis constant	R00713	C00003	9.4	mM	NaN	NaN	8
Michaelis constant	R00713	C00003	0.45	mM	NaN	NaN	9
Michaelis constant	R00713	C00003	0.8	mM	NaN	NaN	1031
Michaelis constant	R00714	C00006	0.25	mM	NaN	NaN	26
Michaelis constant	R00714	C00006	0.038	mM	NaN	NaN	110
Michaelis constant	R00714	C00006	0.06	mM	NaN	NaN	1031
Michaelis constant	R00713	C00232	1.4	mM	NaN	NaN	8
Michaelis constant	R00714	C00232	1.4	mM	NaN	NaN	8
Michaelis constant	R00713	C00232	0.017	mM	NaN	NaN	9
Michaelis constant	R00714	C00232	0.017	mM	NaN	NaN	9
Michaelis constant	R00713	C00232	0.04	mM	NaN	NaN	26
Michaelis constant	R00714	C00232	0.04	mM	NaN	NaN	26
Michaelis constant	R00713	C00232	1.06	mM	NaN	NaN	110
Michaelis constant	R00714	C00232	1.06	mM	NaN	NaN	110
Michaelis constant	R00713	C00232	0.18	mM	NaN	NaN	1031
Michaelis constant	R00714	C00232	0.18	mM	NaN	NaN	1031
Michaelis constant	R00705	C00003	0.15	mM	NaN	NaN	8
Michaelis constant	R03381	C00003	0.15	mM	NaN	NaN	8
Michaelis constant	R00705	C00003	0.2	mM	NaN	NaN	122
Michaelis constant	R03381	C00003	0.2	mM	NaN	NaN	122
Michaelis constant	R00705	C00010	0.03	mM	NaN	NaN	8
Michaelis constant	R00706	C00010	0.03	mM	NaN	NaN	8
Michaelis constant	R00740	C00010	0.03	mM	NaN	NaN	8
Michaelis constant	R03381	C00010	0.03	mM	NaN	NaN	8
Michaelis constant	R00705	C00010	0.1	mM	NaN	NaN	122
Michaelis constant	R00706	C00010	0.1	mM	NaN	NaN	122
Michaelis constant	R00740	C00010	0.1	mM	NaN	NaN	122
Michaelis constant	R03381	C00010	0.1	mM	NaN	NaN	122
Michaelis constant	R00705	C00222	0.0045	mM	NaN	NaN	8
Michaelis constant	R00706	C00222	0.0045	mM	NaN	NaN	8
Michaelis constant	R00740	C00222	0.0045	mM	NaN	NaN	8
Michaelis constant	R00705	C00222	0.05	mM	NaN	NaN	122
Michaelis constant	R00706	C00222	0.05	mM	NaN	NaN	122
Michaelis constant	R00740	C00222	0.05	mM	NaN	NaN	122
Michaelis constant	R00904	C00003	0.0538	mM	NaN	NaN	6
Michaelis constant	R02549	C00003	0.0538	mM	NaN	NaN	6
Michaelis constant	R00904	C00003	0.037	mM	NaN	NaN	6
Michaelis constant	R02549	C00003	0.037	mM	NaN	NaN	6
Michaelis constant	R00904	C00003	0.48	mM	NaN	NaN	8
Michaelis constant	R02549	C00003	0.48	mM	NaN	NaN	8
Michaelis constant	R00904	C00003	0.07	mM	NaN	NaN	8
Michaelis constant	R02549	C00003	0.07	mM	NaN	NaN	8
Michaelis constant	R00904	C00003	0.02006	mM	NaN	NaN	17
Michaelis constant	R02549	C00003	0.02006	mM	NaN	NaN	17
Michaelis constant	R00904	C00003	0.011	mM	37	8.7	18
Michaelis constant	R02549	C00003	0.011	mM	37	8.7	18
Michaelis constant	R00904	C00003	0.04	mM	NaN	NaN	20
Michaelis constant	R02549	C00003	0.04	mM	NaN	NaN	20
Michaelis constant	R00904	C00003	0.15	mM	NaN	NaN	85
Michaelis constant	R02549	C00003	0.15	mM	NaN	NaN	85
Michaelis constant	R02549	C00555	0.005	mM	NaN	NaN	7
Michaelis constant	R02549	C00555	0.083	mM	NaN	NaN	8
Michaelis constant	R02549	C00555	0.109	mM	NaN	NaN	8
Michaelis constant	R02549	C00555	0.018	mM	NaN	NaN	8
Michaelis constant	R02549	C00555	0.02612	mM	NaN	NaN	17
Michaelis constant	R02549	C00555	0.002	mM	37	8.7	18
Michaelis constant	R02549	C00555	0.015	mM	NaN	NaN	20
Michaelis constant	R02549	C00555	0.065	mM	NaN	NaN	138
Michaelis constant	R02549	C00555	0.26	mM	NaN	8	85
Michaelis constant	R02549	C00555	0.83	mM	NaN	9.5	85
Michaelis constant	R02549	C00555	0.041	mM	25	7.5	6
Michaelis constant	R00519	C00003	0.032	mM	NaN	NaN	9
Michaelis constant	R00519	C00003	0.0365	mM	30	7	9
Michaelis constant	R00519	C00003	0.11	mM	37	7	122
Michaelis constant	R00519	C00003	0.16	mM	NaN	NaN	122
Michaelis constant	R00519	C00003	0.1	mM	NaN	NaN	122
Michaelis constant	R00519	C00003	0.09	mM	NaN	NaN	271
Michaelis constant	R00519	C00003	0.015	mM	NaN	7.5	271
Michaelis constant	R00519	C00003	0.075	mM	NaN	NaN	234
Michaelis constant	R00519	C00003	0.035	mM	30	7.5	234
Michaelis constant	R00519	C00003	0.27	mM	NaN	NaN	989
Michaelis constant	R00519	C00003	0.14	mM	NaN	NaN	989
Michaelis constant	R00519	C00003	0.64	mM	NaN	NaN	1437
Michaelis constant	R00519	C00003	0.105	mM	NaN	NaN	1437
Michaelis constant	R00519	C00003	0.028	mM	30	6.5	2048
Michaelis constant	R00519	C00003	0.068	mM	NaN	NaN	2990
Michaelis constant	R00519	C00003	0.2	mM	NaN	NaN	3039
Michaelis constant	R00519	C00003	0.048	mM	30	7	3934
Michaelis constant	R00519	C00003	5.5	mM	20	8	3936
Michaelis constant	R00519	C00003	0.0057	mM	NaN	NaN	3939
Michaelis constant	R00519	C00003	0.057	mM	30	7	3947
Michaelis constant	R00519	C00003	0.054	mM	30	7	790
Michaelis constant	R00519	C00003	50	mM	20	NaN	271
Michaelis constant	R00519	C00003	140	mM	NaN	NaN	2048
Michaelis constant	R00519	C00003	74.6	mM	NaN	NaN	2048
Michaelis constant	R00519	C00011	40	mM	NaN	NaN	1437
Michaelis constant	R00519	C00011	50	mM	NaN	NaN	1437
Michaelis constant	R00519	C00058	1.7	mM	NaN	NaN	9
Michaelis constant	R00519	C00058	5.5	mM	30	7	9
Michaelis constant	R00519	C00058	6.25	mM	NaN	NaN	15
Michaelis constant	R00519	C00058	1.67	mM	30	7	15
Michaelis constant	R00519	C00058	2.1	mM	NaN	NaN	15
Michaelis constant	R00519	C00058	15	mM	37	7	122
Michaelis constant	R00519	C00058	0.62	mM	NaN	NaN	122
Michaelis constant	R00519	C00058	7	mM	NaN	NaN	122
Michaelis constant	R00519	C00058	13	mM	NaN	NaN	271
Michaelis constant	R00519	C00058	3.3	mM	NaN	NaN	347
Michaelis constant	R00519	C00058	0.011	mM	NaN	NaN	234
Michaelis constant	R00519	C00058	0.0033	mM	30	7.5	234
Michaelis constant	R00519	C00058	0.26	mM	NaN	NaN	786
Michaelis constant	R00519	C00058	40	mM	NaN	NaN	990
Michaelis constant	R00519	C00058	22	mM	NaN	NaN	995
Michaelis constant	R00519	C00058	0.077	mM	NaN	NaN	1437
Michaelis constant	R00519	C00058	0.1	mM	NaN	NaN	1437
Michaelis constant	R00519	C00058	0.13	mM	NaN	NaN	1437
Michaelis constant	R00519	C00058	4.7	mM	NaN	NaN	1516
Michaelis constant	R00519	C00058	2.5	mM	30	6.5	2048
Michaelis constant	R00519	C00058	10	mM	NaN	NaN	2990
Michaelis constant	R00519	C00058	0.146	mM	NaN	NaN	3039
Michaelis constant	R00519	C00058	1.6	mM	30	7	3934
Michaelis constant	R00519	C00058	5.6	mM	NaN	NaN	3936
Michaelis constant	R00519	C00058	5.63	mM	20	8	3936
Michaelis constant	R00519	C00058	3	mM	NaN	NaN	3937
Michaelis constant	R00519	C00058	0.6	mM	NaN	NaN	3939
Michaelis constant	R00519	C00058	2.4	mM	30	7	3947
Michaelis constant	R00519	C00058	35	mM	20	NaN	271
Michaelis constant	R00519	C00058	3.6	mM	NaN	NaN	2048
Michaelis constant	R00519	C00058	4.1	mM	NaN	NaN	2048
Michaelis constant	R02401	C00003	0.0078	mM	NaN	NaN	122
Michaelis constant	R02401	C03273	1.1	mM	NaN	NaN	122
Michaelis constant	R01333	C00160	6.9e-08	mM	NaN	NaN	6
Michaelis constant	R01333	C00266	0.027	mM	NaN	NaN	6
Michaelis constant	R01333	C00266	0.25	mM	NaN	NaN	109
Michaelis constant	R00203	C00003	0.12	mM	NaN	NaN	6
Michaelis constant	R01446	C00003	0.12	mM	NaN	NaN	6
Michaelis constant	R00203	C00003	0.047	mM	NaN	NaN	6
Michaelis constant	R01446	C00003	0.047	mM	NaN	NaN	6
Michaelis constant	R00203	C00003	2.9	mM	NaN	NaN	9
Michaelis constant	R01446	C00003	2.9	mM	NaN	NaN	9
Michaelis constant	R00203	C00003	3.5	mM	NaN	NaN	109
Michaelis constant	R01446	C00003	3.5	mM	NaN	NaN	109
Michaelis constant	R01446	C00424	0.04	mM	NaN	NaN	6
Michaelis constant	R01446	C00424	10	mM	NaN	NaN	9
Michaelis constant	R01446	C00424	4.2	mM	NaN	NaN	109
Michaelis constant	R00203	C00546	1	mM	NaN	NaN	6
Michaelis constant	R00203	C00003	0.5	mM	NaN	NaN	109
Michaelis constant	R01337	C00003	0.5	mM	NaN	NaN	109
Michaelis constant	R01735	C00003	0.5	mM	NaN	NaN	109
Michaelis constant	R00203	C00003	0.19	mM	NaN	NaN	139
Michaelis constant	R01337	C00003	0.19	mM	NaN	NaN	139
Michaelis constant	R01735	C00003	0.19	mM	NaN	NaN	139
Michaelis constant	R00203	C00003	0.1	mM	NaN	NaN	85
Michaelis constant	R01337	C00003	0.1	mM	NaN	NaN	85
Michaelis constant	R01735	C00003	0.1	mM	NaN	NaN	85
Michaelis constant	R00203	C00003	0.32	mM	NaN	NaN	198
Michaelis constant	R01337	C00003	0.32	mM	NaN	NaN	198
Michaelis constant	R01735	C00003	0.32	mM	NaN	NaN	198
Michaelis constant	R00203	C00003	0.11	mM	NaN	NaN	198
Michaelis constant	R01337	C00003	0.11	mM	NaN	NaN	198
Michaelis constant	R01735	C00003	0.11	mM	NaN	NaN	198
Michaelis constant	R00203	C00003	0.03	mM	NaN	NaN	198
Michaelis constant	R01337	C00003	0.03	mM	NaN	NaN	198
Michaelis constant	R01735	C00003	0.03	mM	NaN	NaN	198
Michaelis constant	R00203	C00546	0.24	mM	NaN	NaN	7
Michaelis constant	R00203	C00546	0.4	mM	NaN	NaN	109
Michaelis constant	R00203	C00546	1.7	mM	NaN	NaN	139
Michaelis constant	R00203	C00546	1	mM	NaN	NaN	85
Michaelis constant	R00203	C00546	2.6	mM	NaN	NaN	198
Michaelis constant	R00203	C00546	2.08	mM	NaN	NaN	198
Michaelis constant	R00713	C00003	0.04	mM	NaN	NaN	7
Michaelis constant	R00713	C00003	125	mM	25	8.5	7
Michaelis constant	R00713	C00003	0.02	mM	NaN	NaN	8
Michaelis constant	R00713	C00003	0.0025	mM	NaN	NaN	8
Michaelis constant	R00713	C00003	0.31	mM	NaN	NaN	96
Michaelis constant	R00713	C00003	0.031	mM	NaN	NaN	540
Michaelis constant	R00713	C00003	0.13	mM	NaN	NaN	715
Michaelis constant	R00713	C00003	0.166	mM	NaN	NaN	3965
Michaelis constant	R00713	C00003	0.076	mM	NaN	NaN	3966
Michaelis constant	R00713	C00003	0.2	mM	NaN	NaN	3967
Michaelis constant	R00713	C00003	0.0667	mM	NaN	NaN	3967
Michaelis constant	R00713	C00003	0.061	mM	NaN	NaN	3968
Michaelis constant	R00713	C00003	0.0909	mM	NaN	NaN	3
Michaelis constant	R00713	C00003	0.348	mM	NaN	NaN	2399
Michaelis constant	R00713	C00232	0.002	mM	NaN	NaN	7
Michaelis constant	R00713	C00232	6.3	mM	25	8.5	7
Michaelis constant	R00713	C00232	0.1	mM	NaN	NaN	8
Michaelis constant	R00713	C00232	0.0029	mM	NaN	NaN	8
Michaelis constant	R00713	C00232	0.0039	mM	NaN	NaN	8
Michaelis constant	R00713	C00232	0.0035	mM	NaN	NaN	8
Michaelis constant	R00713	C00232	0.015	mM	NaN	NaN	96
Michaelis constant	R00713	C00232	0.0046	mM	NaN	NaN	540
Michaelis constant	R00713	C00232	0.0159	mM	NaN	NaN	3965
Michaelis constant	R00713	C00232	0.001	mM	NaN	NaN	3966
Michaelis constant	R00713	C00232	0.0074	mM	NaN	NaN	3967
Michaelis constant	R00713	C00232	0.01053	mM	NaN	NaN	3967
Michaelis constant	R00713	C00232	0.0385	mM	25	7.2	1364
Michaelis constant	R00713	C00232	0.0078	mM	NaN	8.5	6
Michaelis constant	R00713	C00232	0.0047	mM	NaN	NaN	3
Michaelis constant	R00713	C00232	0.0027	mM	NaN	NaN	2399
Michaelis constant	R01210	C00010	0.11	mM	NaN	NaN	109
Michaelis constant	R01651	C00010	0.11	mM	NaN	NaN	109
Michaelis constant	R03171	C00010	0.11	mM	NaN	NaN	109
Michaelis constant	R00264	C00006	1.08	mM	NaN	NaN	109
Michaelis constant	R00264	C00006	0.1	mM	NaN	NaN	122
Michaelis constant	R00264	C00006	2.427	mM	NaN	NaN	1364
Michaelis constant	R00264	C00006	0.0622	mM	NaN	NaN	1364
Michaelis constant	R00264	C00006	0.0149	mM	NaN	NaN	1364
Michaelis constant	R00264	C00006	0.015	mM	NaN	NaN	2612
Michaelis constant	R00264	C00433	0.1	mM	NaN	NaN	122
Michaelis constant	R00705	C00003	0.15	mM	NaN	NaN	8
Michaelis constant	R00922	C00003	0.15	mM	NaN	NaN	8
Michaelis constant	R00935	C00003	0.15	mM	NaN	NaN	8
Michaelis constant	R00705	C00003	0.082	mM	NaN	NaN	21
Michaelis constant	R00922	C00003	0.082	mM	NaN	NaN	21
Michaelis constant	R00935	C00003	0.082	mM	NaN	NaN	21
Michaelis constant	R00705	C00003	2.3	mM	30	8.2	109
Michaelis constant	R00922	C00003	2.3	mM	30	8.2	109
Michaelis constant	R00935	C00003	2.3	mM	30	8.2	109
Michaelis constant	R00705	C00010	0.03	mM	NaN	NaN	8
Michaelis constant	R00922	C00010	0.03	mM	NaN	NaN	8
Michaelis constant	R00935	C00010	0.03	mM	NaN	NaN	8
Michaelis constant	R00705	C00010	0.021	mM	NaN	NaN	21
Michaelis constant	R00922	C00010	0.021	mM	NaN	NaN	21
Michaelis constant	R00935	C00010	0.021	mM	NaN	NaN	21
Michaelis constant	R00705	C00010	0.022	mM	NaN	NaN	21
Michaelis constant	R00922	C00010	0.022	mM	NaN	NaN	21
Michaelis constant	R00935	C00010	0.022	mM	NaN	NaN	21
Michaelis constant	R00705	C00010	0.12	mM	30	8.2	109
Michaelis constant	R00922	C00010	0.12	mM	30	8.2	109
Michaelis constant	R00935	C00010	0.12	mM	30	8.2	109
Michaelis constant	R00705	C00222	0.0045	mM	NaN	NaN	8
Michaelis constant	R00922	C00349	0.0053	mM	NaN	NaN	8
Michaelis constant	R00922	C00349	0.0025	mM	NaN	NaN	8
Michaelis constant	R00922	C00349	0.024	mM	NaN	NaN	21
Michaelis constant	R00922	C00349	0.019	mM	NaN	NaN	21
Michaelis constant	R00922	C00349	0.06	mM	30	8.2	109
Michaelis constant	R01293	C00003	0.079	mM	NaN	NaN	23
Michaelis constant	R01419	C00003	0.079	mM	NaN	NaN	23
Michaelis constant	R07667	C00003	0.079	mM	NaN	NaN	23
Michaelis constant	R01293	C00003	0.33	mM	NaN	NaN	85
Michaelis constant	R01419	C00003	0.33	mM	NaN	NaN	85
Michaelis constant	R07667	C00003	0.33	mM	NaN	NaN	85
Michaelis constant	R01293	C00003	0.32	mM	NaN	NaN	85
Michaelis constant	R01419	C00003	0.32	mM	NaN	NaN	85
Michaelis constant	R07667	C00003	0.32	mM	NaN	NaN	85
Michaelis constant	R01293	C00003	0.111	mM	30	8.5	85
Michaelis constant	R01419	C00003	0.111	mM	30	8.5	85
Michaelis constant	R07667	C00003	0.111	mM	30	8.5	85
Michaelis constant	R01293	C00003	0.997	mM	25	8.5	1653
Michaelis constant	R01419	C00003	0.997	mM	25	8.5	1653
Michaelis constant	R07667	C00003	0.997	mM	25	8.5	1653
Michaelis constant	R01419	C00261	0.00068	mM	NaN	NaN	23
Michaelis constant	R01419	C00261	0.00057	mM	NaN	NaN	23
Michaelis constant	R01419	C00261	0.46	mM	NaN	NaN	85
Michaelis constant	R01419	C00261	0.0025	mM	NaN	NaN	85
Michaelis constant	R01419	C00261	0.011	mM	30	8.5	85
Michaelis constant	R01419	C00261	0.0069	mM	25	8.5	1653
Michaelis constant	R01293	C00633	0.018	mM	NaN	NaN	23
Michaelis constant	R07667	C03067	0.063	mM	NaN	NaN	23
Michaelis constant	R00710	C00084	1	mM	37	8	6
Michaelis constant	R00710	C00084	0.0001	mM	NaN	NaN	7
Michaelis constant	R00710	C00084	2.5	mM	NaN	7	7
Michaelis constant	R00710	C00084	0.0024	mM	NaN	9.5	7
Michaelis constant	R00710	C00084	0.83	mM	NaN	NaN	7
Michaelis constant	R00710	C00084	0.048	mM	NaN	NaN	7
Michaelis constant	R00710	C00084	0.0035	mM	NaN	NaN	7
Michaelis constant	R00710	C00084	0.03	mM	NaN	NaN	7
Michaelis constant	R00710	C00084	0.003	mM	NaN	NaN	7
Michaelis constant	R00710	C00084	0.18	mM	NaN	NaN	7
Michaelis constant	R00710	C00084	0.2	mM	NaN	9.5	7
Michaelis constant	R00710	C00084	5e-05	mM	NaN	NaN	7
Michaelis constant	R00710	C00084	0.04	mM	NaN	NaN	7
Michaelis constant	R00710	C00084	0.003	mM	NaN	NaN	7
Michaelis constant	R00710	C00084	0.002	mM	NaN	9	7
Michaelis constant	R00710	C00084	0.00065	mM	25	8	7
Michaelis constant	R00710	C00084	0.0032	mM	25	8	7
Michaelis constant	R00710	C00084	80	mM	NaN	8.5	7
Michaelis constant	R00710	C00084	0.005	mM	NaN	NaN	8
Michaelis constant	R00710	C00084	4	mM	NaN	NaN	8
Michaelis constant	R00710	C00084	0.0015	mM	NaN	NaN	8
Michaelis constant	R00710	C00084	0.246	mM	NaN	NaN	8
Michaelis constant	R00710	C00084	0.0004	mM	37	7.4	8
Michaelis constant	R00710	C00084	0.165	mM	NaN	NaN	21
Michaelis constant	R00710	C00084	0.205	mM	NaN	NaN	21
Michaelis constant	R00710	C00084	0.0002	mM	NaN	NaN	30
Michaelis constant	R00710	C00084	0.00036	mM	NaN	7.5	59
Michaelis constant	R00710	C00084	0.00031	mM	NaN	9.5	59
Michaelis constant	R00710	C00084	0.01	mM	25	7.4	110
Michaelis constant	R00710	C00084	0.13	mM	NaN	NaN	128
Michaelis constant	R00710	C00084	0.4	mM	NaN	NaN	128
Michaelis constant	R00710	C00084	0.007	mM	NaN	NaN	656
Michaelis constant	R00710	C00084	0.082	mM	NaN	NaN	736
Michaelis constant	R00710	C00084	0.0115	mM	25	8	856
Michaelis constant	R00710	C00084	0.009	mM	NaN	9.5	3990
Michaelis constant	R00710	C00084	5.8	mM	37	7.4	8
Michaelis constant	R00710	C00084	0.00048	mM	37	7.5	7
Michaelis constant	R01986	C00334	0.005	mM	NaN	NaN	7
Michaelis constant	R02549	C00334	0.005	mM	NaN	NaN	7
Michaelis constant	R01986	C00334	0.008	mM	NaN	7.4	7
Michaelis constant	R02549	C00334	0.008	mM	NaN	7.4	7
Michaelis constant	R01752	C00577	1.136	mM	NaN	NaN	8
Michaelis constant	R02678	C00637	0.0007	mM	NaN	NaN	7
Michaelis constant	R02678	C00637	0.00015	mM	NaN	NaN	7
Michaelis constant	R02678	C00637	0.002	mM	NaN	NaN	198
Michaelis constant	R01490	C00002	0.152	mM	NaN	NaN	13
Michaelis constant	R01490	C00002	0.0573	mM	NaN	NaN	4007
Michaelis constant	R01490	C00005	0.13	mM	NaN	NaN	13
Michaelis constant	R01490	C00005	0.0293	mM	NaN	NaN	4007
Michaelis constant	R03098	C00002	1.3	mM	30	8	187
Michaelis constant	R03098	C00002	0.5	mM	NaN	NaN	684
Michaelis constant	R03098	C00002	1	mM	NaN	NaN	4008
Michaelis constant	R03102	C00003	0.454	mM	NaN	NaN	7
Michaelis constant	R03102	C00003	0.2	mM	NaN	NaN	8
Michaelis constant	R03102	C00004	0.38	mM	NaN	NaN	684
Michaelis constant	R03103	C00005	0.62	mM	NaN	NaN	9
Michaelis constant	R04390	C00005	0.62	mM	NaN	NaN	9
Michaelis constant	R03103	C00005	0.16	mM	30	8	187
Michaelis constant	R04390	C00005	0.16	mM	30	8	187
Michaelis constant	R03103	C00005	0.1	mM	NaN	NaN	684
Michaelis constant	R04390	C00005	0.1	mM	NaN	NaN	684
Michaelis constant	R03103	C00005	0.23	mM	NaN	NaN	4008
Michaelis constant	R04390	C00005	0.23	mM	NaN	NaN	4008
Michaelis constant	R03098	C00956	1.4	mM	30	8	187
Michaelis constant	R03102	C00956	1.4	mM	30	8	187
Michaelis constant	R03103	C00956	1.4	mM	30	8	187
Michaelis constant	R03102	C04076	0.181	mM	NaN	NaN	7
Michaelis constant	R03103	C04076	0.181	mM	NaN	NaN	7
Michaelis constant	R04390	C04076	0.181	mM	NaN	NaN	7
Michaelis constant	R02762	C00003	0.33	mM	NaN	NaN	85
Michaelis constant	R03889	C00003	0.33	mM	NaN	NaN	85
Michaelis constant	R05353	C00003	0.33	mM	NaN	NaN	85
Michaelis constant	R02762	C00003	0.019	mM	NaN	NaN	307
Michaelis constant	R03889	C00003	0.019	mM	NaN	NaN	307
Michaelis constant	R05353	C00003	0.019	mM	NaN	NaN	307
Michaelis constant	R02762	C00003	0.074	mM	NaN	NaN	2646
Michaelis constant	R03889	C00003	0.074	mM	NaN	NaN	2646
Michaelis constant	R05353	C00003	0.074	mM	NaN	NaN	2646
Michaelis constant	R02762	C00003	0.046	mM	25	8.5	1377
Michaelis constant	R03889	C00003	0.046	mM	25	8.5	1377
Michaelis constant	R05353	C00003	0.046	mM	25	8.5	1377
Michaelis constant	R03198	C00003	0.07	mM	NaN	NaN	122
Michaelis constant	R02123	C00003	0.067	mM	25	8.5	4
Michaelis constant	R08385	C00003	0.067	mM	25	8.5	4
Michaelis constant	R02123	C00003	0.085	mM	NaN	7.1	7
Michaelis constant	R08385	C00003	0.085	mM	NaN	7.1	7
Michaelis constant	R02123	C00003	0.022	mM	NaN	NaN	8
Michaelis constant	R08385	C00003	0.022	mM	NaN	NaN	8
Michaelis constant	R02123	C00003	0.0528	mM	NaN	NaN	4
Michaelis constant	R08385	C00003	0.0528	mM	NaN	NaN	4
Michaelis constant	R02123	C00004	6	mM	NaN	NaN	7
Michaelis constant	R08385	C00004	6	mM	NaN	NaN	7
Michaelis constant	R02123	C00376	0.0007	mM	NaN	NaN	4
Michaelis constant	R02123	C00376	0.00066	mM	25	9	4
Michaelis constant	R02123	C00376	0.0116	mM	25	7.5	4
Michaelis constant	R02123	C00376	0.76	mM	NaN	NaN	8
Michaelis constant	R02123	C00376	0.066	mM	NaN	NaN	8
Michaelis constant	R02123	C00376	0.3	mM	NaN	NaN	8
Michaelis constant	R02123	C00376	0.0085	mM	NaN	NaN	8
Michaelis constant	R02123	C00376	0.0007	mM	NaN	NaN	8
Michaelis constant	R02123	C00376	0.0017	mM	NaN	NaN	8
Michaelis constant	R02123	C00376	0.01	mM	NaN	7.2	8
Michaelis constant	R02123	C00376	0.001	mM	NaN	8	681
Michaelis constant	R08385	C16681	0.0023	mM	NaN	NaN	4
Michaelis constant	R08385	C16681	0.00225	mM	25	9	4
Michaelis constant	R08385	C16681	0.0036	mM	25	7.5	4
Michaelis constant	R08385	C16681	0.0087	mM	NaN	7.2	8
Michaelis constant	R03443	C00006	0.17	mM	NaN	NaN	6
Michaelis constant	R03443	C00009	3	mM	NaN	NaN	6
Michaelis constant	R02536	C00003	0.035	mM	NaN	7.5	6
Michaelis constant	R02536	C00003	0.116	mM	NaN	NaN	36
Michaelis constant	R02536	C00003	0.07	mM	NaN	NaN	4033
Michaelis constant	R02536	C00601	0.007	mM	NaN	NaN	6
Michaelis constant	R02536	C00601	0.0116	mM	NaN	7.5	6
Michaelis constant	R02536	C00601	0.00124	mM	NaN	NaN	36
Michaelis constant	R00634	C00006	0.1	mM	25	7.5	6
Michaelis constant	R00711	C00006	0.1	mM	25	7.5	6
Michaelis constant	R05099	C00006	0.1	mM	25	7.5	6
Michaelis constant	R00634	C00006	0.014	mM	NaN	NaN	9
Michaelis constant	R00711	C00006	0.014	mM	NaN	NaN	9
Michaelis constant	R05099	C00006	0.014	mM	NaN	NaN	9
Michaelis constant	R00634	C00006	0.065	mM	NaN	NaN	21
Michaelis constant	R00711	C00006	0.065	mM	NaN	NaN	21
Michaelis constant	R05099	C00006	0.065	mM	NaN	NaN	21
Michaelis constant	R00634	C00006	0.056	mM	NaN	NaN	23
Michaelis constant	R00711	C00006	0.056	mM	NaN	NaN	23
Michaelis constant	R05099	C00006	0.056	mM	NaN	NaN	23
Michaelis constant	R00634	C00006	0.021	mM	NaN	NaN	202
Michaelis constant	R00711	C00006	0.021	mM	NaN	NaN	202
Michaelis constant	R05099	C00006	0.021	mM	NaN	NaN	202
Michaelis constant	R00634	C00006	0.03	mM	NaN	NaN	216
Michaelis constant	R00711	C00006	0.03	mM	NaN	NaN	216
Michaelis constant	R05099	C00006	0.03	mM	NaN	NaN	216
Michaelis constant	R00634	C00006	0.019	mM	NaN	NaN	648
Michaelis constant	R00711	C00006	0.019	mM	NaN	NaN	648
Michaelis constant	R05099	C00006	0.019	mM	NaN	NaN	648
Michaelis constant	R00634	C00006	0.04	mM	25	7.5	2653
Michaelis constant	R00711	C00006	0.04	mM	25	7.5	2653
Michaelis constant	R05099	C00006	0.04	mM	25	7.5	2653
Michaelis constant	R00711	C00084	0.0025	mM	25	7.5	6
Michaelis constant	R00711	C00084	0.035	mM	NaN	NaN	9
Michaelis constant	R00711	C00084	35	mM	NaN	NaN	21
Michaelis constant	R00711	C00084	0.04	mM	NaN	NaN	202
Michaelis constant	R00711	C00084	0.025	mM	NaN	NaN	216
Michaelis constant	R00711	C00084	0.031	mM	NaN	NaN	648
Michaelis constant	R03506	C00003	0.132	mM	NaN	NaN	30
Michaelis constant	R03313	C00006	0.18	mM	NaN	NaN	6
Michaelis constant	R03313	C00006	0.05	mM	NaN	NaN	6
Michaelis constant	R03313	C00006	0.19	mM	NaN	NaN	8
Michaelis constant	R03313	C00006	0.31	mM	NaN	NaN	21
Michaelis constant	R03313	C00009	11	mM	NaN	NaN	6
Michaelis constant	R03313	C00009	0.35	mM	NaN	NaN	6
Michaelis constant	R03313	C00009	11.3	mM	NaN	NaN	8
Michaelis constant	R03313	C00009	28	mM	NaN	NaN	21
Michaelis constant	R01277	C00004	0.0016	mM	NaN	NaN	15
Michaelis constant	R01277	C00154	0.029	mM	NaN	NaN	825
Michaelis constant	R00134	C00005	0.02	mM	NaN	NaN	4044
Michaelis constant	R00134	C00006	0.11	mM	NaN	NaN	4044
Michaelis constant	R00134	C00006	0.117	mM	NaN	NaN	4044
Michaelis constant	R00134	C00011	11	mM	NaN	NaN	4044
Michaelis constant	R00134	C00058	0.083	mM	NaN	NaN	4044
Michaelis constant	R00134	C00058	0.277	mM	NaN	NaN	4044
Michaelis constant	R00134	C00058	0.109	mM	NaN	NaN	4044
Michaelis constant	R01615	C00223	0.0397	mM	NaN	NaN	10
Michaelis constant	R01615	C00223	0.1	mM	NaN	NaN	17
Michaelis constant	R01615	C00223	0.00227	mM	NaN	NaN	234
Michaelis constant	R01615	C00223	0.00427	mM	NaN	NaN	464
Michaelis constant	R01941	C00323	0.061	mM	NaN	NaN	10
Michaelis constant	R01941	C00323	0.2	mM	NaN	NaN	17
Michaelis constant	R01941	C00323	0.00516	mM	NaN	NaN	234
Michaelis constant	R01941	C00323	0.0763	mM	NaN	NaN	2969
Michaelis constant	R01941	C00323	0.01437	mM	NaN	NaN	10
Michaelis constant	R02193	C00406	0.023	mM	NaN	NaN	10
Michaelis constant	R02193	C00406	0.073	mM	NaN	NaN	17
Michaelis constant	R02193	C00406	0.00098	mM	NaN	NaN	234
Michaelis constant	R02193	C00406	0.00042	mM	NaN	NaN	234
Michaelis constant	R02193	C00406	0.022	mM	NaN	NaN	462
Michaelis constant	R02193	C00406	0.00235	mM	NaN	NaN	464
Michaelis constant	R02193	C00406	0.0137	mM	NaN	NaN	2969
Michaelis constant	R02193	C00406	0.07697	mM	NaN	NaN	10
Michaelis constant	R02220	C00411	0.0366	mM	NaN	NaN	10
Michaelis constant	R02220	C00411	0.4	mM	NaN	NaN	17
Michaelis constant	R02220	C00411	0.00632	mM	NaN	NaN	234
Michaelis constant	R02220	C00411	0.00055	mM	NaN	NaN	234
Michaelis constant	R02220	C00411	0.0037	mM	NaN	NaN	464
Michaelis constant	R02220	C00411	0.1045	mM	NaN	NaN	2969
Michaelis constant	R02220	C00411	0.06006	mM	NaN	NaN	10
Michaelis constant	R02506	C00540	0.9	mM	NaN	NaN	17
Michaelis constant	R06569	C12203	0.0346	mM	NaN	NaN	10
Michaelis constant	R06569	C12203	0.05	mM	NaN	NaN	17
Michaelis constant	R06569	C12203	0.099	mM	NaN	NaN	2969
Michaelis constant	R06569	C12203	0.1824	mM	NaN	NaN	10
Michaelis constant	R04278	C00003	0.252	mM	NaN	NaN	2668
Michaelis constant	R04418	C00003	0.252	mM	NaN	NaN	2668
Michaelis constant	R04278	C00003	0.284	mM	NaN	NaN	4055
Michaelis constant	R04418	C00003	0.284	mM	NaN	NaN	4055
Michaelis constant	R04279	C00006	0.0246	mM	NaN	NaN	2668
Michaelis constant	R04419	C00006	0.0246	mM	NaN	NaN	2668
Michaelis constant	R04453	C00006	0.0246	mM	NaN	NaN	2668
Michaelis constant	R04279	C00006	0.0175	mM	NaN	NaN	4055
Michaelis constant	R04419	C00006	0.0175	mM	NaN	NaN	4055
Michaelis constant	R04453	C00006	0.0175	mM	NaN	NaN	4055
Michaelis constant	R04279	C00006	0.0061	mM	25	NaN	4055
Michaelis constant	R04419	C00006	0.0061	mM	25	NaN	4055
Michaelis constant	R04453	C00006	0.0061	mM	25	NaN	4055
Michaelis constant	R04453	C04484	0.0206	mM	NaN	NaN	2668
Michaelis constant	R04453	C04484	0.02	mM	NaN	NaN	4055
Michaelis constant	R04453	C04484	0.075	mM	25	NaN	4055
Michaelis constant	R00604	C00003	0.0033	mM	NaN	NaN	7
Michaelis constant	R00604	C00003	0.45	mM	NaN	NaN	138
Michaelis constant	R00604	C00003	0.35	mM	NaN	NaN	85
Michaelis constant	R00604	C00003	0.056	mM	NaN	NaN	85
Michaelis constant	R00604	C00003	0.5	mM	NaN	NaN	85
Michaelis constant	R00604	C00004	0.002	mM	NaN	NaN	7
Michaelis constant	R00604	C00067	0.074	mM	NaN	NaN	138
Michaelis constant	R00604	C00067	0.09	mM	NaN	NaN	85
Michaelis constant	R00604	C00067	0.067	mM	NaN	NaN	85
Michaelis constant	R00604	C00067	0.2	mM	NaN	NaN	85
Michaelis constant	R03283	C00003	0.028	mM	NaN	NaN	8
Michaelis constant	R03283	C00003	0.125	mM	NaN	NaN	122
Michaelis constant	R01704	C00003	0.28	mM	NaN	NaN	7
Michaelis constant	R02039	C00003	0.28	mM	NaN	NaN	7
Michaelis constant	R01704	C00003	0.18	mM	NaN	NaN	7
Michaelis constant	R02039	C00003	0.18	mM	NaN	NaN	7
Michaelis constant	R01704	C00003	0.25	mM	NaN	NaN	1774
Michaelis constant	R02039	C00003	0.25	mM	NaN	NaN	1774
Michaelis constant	R01704	C00517	0.032	mM	NaN	NaN	7
Michaelis constant	R01704	C00517	0.0083	mM	NaN	NaN	7
Michaelis constant	R00205	C00006	0.8	mM	NaN	NaN	8
Michaelis constant	R01338	C00006	0.8	mM	NaN	NaN	8
Michaelis constant	R02260	C00006	0.8	mM	NaN	NaN	8
Michaelis constant	R00205	C00006	0.04	mM	NaN	NaN	139
Michaelis constant	R01338	C00006	0.04	mM	NaN	NaN	139
Michaelis constant	R02260	C00006	0.04	mM	NaN	NaN	139
Michaelis constant	R00205	C00006	0.0045	mM	NaN	NaN	198
Michaelis constant	R01338	C00006	0.0045	mM	NaN	NaN	198
Michaelis constant	R02260	C00006	0.0045	mM	NaN	NaN	198
Michaelis constant	R00205	C00006	0.033	mM	NaN	NaN	198
Michaelis constant	R01338	C00006	0.033	mM	NaN	NaN	198
Michaelis constant	R02260	C00006	0.033	mM	NaN	NaN	198
Michaelis constant	R00205	C00006	0.4	mM	NaN	NaN	198
Michaelis constant	R01338	C00006	0.4	mM	NaN	NaN	198
Michaelis constant	R02260	C00006	0.4	mM	NaN	NaN	198
Michaelis constant	R00205	C00546	0.14	mM	NaN	NaN	8
Michaelis constant	R02260	C00546	0.14	mM	NaN	NaN	8
Michaelis constant	R00205	C00546	0.83	mM	NaN	NaN	8
Michaelis constant	R02260	C00546	0.83	mM	NaN	NaN	8
Michaelis constant	R00205	C00546	0.5	mM	NaN	NaN	139
Michaelis constant	R02260	C00546	0.5	mM	NaN	NaN	139
Michaelis constant	R00205	C00546	0.83	mM	NaN	NaN	198
Michaelis constant	R02260	C00546	0.83	mM	NaN	NaN	198
Michaelis constant	R00205	C00546	0.21	mM	NaN	NaN	198
Michaelis constant	R02260	C00546	0.21	mM	NaN	NaN	198
Michaelis constant	R00710	C00084	15.63	mM	NaN	NaN	4
Michaelis constant	R00711	C00084	15.63	mM	NaN	NaN	4
Michaelis constant	R00710	C00084	67	mM	NaN	NaN	7
Michaelis constant	R00711	C00084	67	mM	NaN	NaN	7
Michaelis constant	R00710	C00084	81	mM	NaN	NaN	7
Michaelis constant	R00711	C00084	81	mM	NaN	NaN	7
Michaelis constant	R00710	C00084	80	mM	37	7.5	7
Michaelis constant	R00711	C00084	80	mM	37	7.5	7
Michaelis constant	R00710	C00084	2.4	mM	NaN	NaN	8
Michaelis constant	R00711	C00084	2.4	mM	NaN	NaN	8
Michaelis constant	R00710	C00084	0.01	mM	NaN	NaN	9
Michaelis constant	R00711	C00084	0.01	mM	NaN	NaN	9
Michaelis constant	R00710	C00084	0.0002	mM	NaN	NaN	30
Michaelis constant	R00711	C00084	0.0002	mM	NaN	NaN	30
Michaelis constant	R00710	C00084	6.58	mM	NaN	NaN	128
Michaelis constant	R00711	C00084	6.58	mM	NaN	NaN	128
Michaelis constant	R00710	C00084	1.7	mM	NaN	NaN	347
Michaelis constant	R00711	C00084	1.7	mM	NaN	NaN	347
Michaelis constant	R02536	C00601	0.0003	mM	NaN	NaN	30
Michaelis constant	R02537	C00601	0.0003	mM	NaN	NaN	30
Michaelis constant	R03300	C04043	0.39	mM	NaN	NaN	128
Michaelis constant	R03302	C04043	0.39	mM	NaN	NaN	128
Michaelis constant	R03300	C04043	0.015	mM	NaN	NaN	7
Michaelis constant	R03302	C04043	0.015	mM	NaN	NaN	7
Michaelis constant	R03300	C04043	0.0004	mM	NaN	NaN	7
Michaelis constant	R03302	C04043	0.0004	mM	NaN	NaN	7
Michaelis constant	R08282	C07645	0.64	mM	NaN	NaN	7
Michaelis constant	R08283	C07645	0.64	mM	NaN	NaN	7
Michaelis constant	R02620	C00005	0.067	mM	NaN	NaN	825
Michaelis constant	R02620	C00005	0.005	mM	NaN	NaN	3305
Michaelis constant	R00210	C00006	0.028	mM	NaN	NaN	110
Michaelis constant	R00210	C00006	0.03	mM	NaN	NaN	110
Michaelis constant	R00210	C00010	0.0066	mM	NaN	NaN	110
Michaelis constant	R00210	C00010	0.008	mM	NaN	NaN	110
Michaelis constant	R00210	C00022	0.027	mM	NaN	NaN	110
Michaelis constant	R00210	C00022	0.21	mM	NaN	NaN	110
Michaelis constant	R00265	C00006	0.03	mM	NaN	NaN	122
Michaelis constant	R00265	C00010	0.05	mM	NaN	NaN	122
Michaelis constant	R00265	C00026	0.6	mM	NaN	NaN	122
Michaelis constant	R03177	C00003	0.084	mM	NaN	NaN	2
Michaelis constant	R03177	C00003	0.14	mM	NaN	NaN	85
Michaelis constant	R01172	C00003	0.16	mM	NaN	NaN	352
Michaelis constant	R01172	C00004	0.003	mM	NaN	NaN	352
Michaelis constant	R01173	C00005	0.04	mM	NaN	NaN	352
Michaelis constant	R01173	C00006	2	mM	NaN	NaN	352
Michaelis constant	R01172	C00136	0.045	mM	NaN	NaN	352
Michaelis constant	R01173	C00136	0.045	mM	NaN	NaN	352
Michaelis constant	R01172	C01412	1.6	mM	NaN	NaN	352
Michaelis constant	R01173	C01412	1.6	mM	NaN	NaN	352
Michaelis constant	R02450	C00003	0.074	mM	NaN	NaN	3073
Michaelis constant	R02450	C00010	0.055	mM	NaN	NaN	3073
Michaelis constant	R02450	C02137	0.045	mM	NaN	NaN	3073
Michaelis constant	R01061	C00003	0.65	mM	NaN	NaN	922
Michaelis constant	R01061	C00003	1	mM	NaN	NaN	3920
Michaelis constant	R01063	C00005	0.002	mM	NaN	NaN	922
Michaelis constant	R01063	C00006	0.3	mM	NaN	NaN	808
Michaelis constant	R01063	C00006	0.003	mM	NaN	NaN	922
Michaelis constant	R01063	C00006	0.01	mM	NaN	NaN	3920
Michaelis constant	R01061	C00118	0.27	mM	NaN	NaN	808
Michaelis constant	R01063	C00118	0.27	mM	NaN	NaN	808
Michaelis constant	R04418	C00003	0.02	mM	NaN	NaN	6
Michaelis constant	R04418	C00003	0.029	mM	NaN	NaN	6
Michaelis constant	R04418	C00003	0.052	mM	NaN	NaN	6
Michaelis constant	R04418	C00003	0.012	mM	NaN	NaN	26
Michaelis constant	R04418	C00003	0.048	mM	NaN	NaN	85
Michaelis constant	R04418	C04642	0.009	mM	NaN	NaN	6
Michaelis constant	R04418	C04642	0.006	mM	NaN	NaN	6
Michaelis constant	R04418	C04642	0.005	mM	NaN	NaN	26
Michaelis constant	R05307	C00003	0.354	mM	30	8.7	344
Michaelis constant	R05307	C00067	9.6	mM	NaN	NaN	444
Michaelis constant	R05307	C06717	0.0173	mM	30	8.7	344
Michaelis constant	R05700	C00003	0.334	mM	NaN	NaN	122
Michaelis constant	R07441	C00003	0.334	mM	NaN	NaN	122
Michaelis constant	R05700	C02666	0.012	mM	NaN	NaN	122
Michaelis constant	R05701	C02666	0.012	mM	NaN	NaN	122
Michaelis constant	R07156	C15488	0.08	mM	NaN	NaN	4086
Michaelis constant	R01420	C00261	0.0002	mM	NaN	NaN	20
Michaelis constant	R01420	C00261	0.1	mM	NaN	NaN	122
Michaelis constant	R04109	C00005	0.039	mM	37	8.1	6
Michaelis constant	R04109	C02987	0.024	mM	37	8.1	6
Michaelis constant	R01825	C00003	0.074	mM	NaN	NaN	6
Michaelis constant	R01825	C00003	0.8	mM	25	NaN	6
Michaelis constant	R01825	C00279	0.96	mM	NaN	NaN	6
Michaelis constant	R01825	C00279	0.51	mM	25	NaN	6
Michaelis constant	R06980	C00003	0.092	mM	22	9	786
Michaelis constant	R06980	C00003	0.12	mM	22	9	4093
Michaelis constant	R06980	C00593	0.026	mM	22	9	786
Michaelis constant	R06980	C00593	0.49	mM	22	9	4093
Michaelis constant	R02565	C00003	0.099	mM	NaN	NaN	6
Michaelis constant	R02565	C00003	0.06	mM	NaN	NaN	6
Michaelis constant	R02565	C00003	0.0025	mM	NaN	7.7	6
Michaelis constant	R02565	C00003	0.035	mM	NaN	NaN	7
Michaelis constant	R02565	C00003	0.028	mM	NaN	NaN	8
Michaelis constant	R02565	C00003	0.22	mM	NaN	NaN	21
Michaelis constant	R02565	C00003	0.083	mM	30	8	21
Michaelis constant	R02565	C00003	0.04	mM	NaN	NaN	96
Michaelis constant	R02565	C00003	0.0445	mM	NaN	NaN	96
Michaelis constant	R02565	C00003	0.019	mM	NaN	NaN	111
Michaelis constant	R02565	C00003	0.02	mM	NaN	NaN	111
Michaelis constant	R02565	C00003	0.026	mM	NaN	NaN	111
Michaelis constant	R02565	C00003	0.00946	mM	NaN	NaN	111
Michaelis constant	R02565	C00003	0.0395	mM	NaN	NaN	801
Michaelis constant	R02565	C00003	0.011	mM	NaN	NaN	801
Michaelis constant	R02565	C00003	0.38	mM	NaN	NaN	1764
Michaelis constant	R02566	C00006	0.4	mM	NaN	NaN	6
Michaelis constant	R02566	C00006	0.5	mM	NaN	NaN	6
Michaelis constant	R02566	C00006	0.08	mM	NaN	7.7	6
Michaelis constant	R02566	C00006	0.089	mM	NaN	NaN	21
Michaelis constant	R02566	C00006	0.385	mM	30	8	21
Michaelis constant	R02566	C00006	0.635	mM	NaN	NaN	111
Michaelis constant	R02566	C00006	0.267	mM	NaN	NaN	954
Michaelis constant	R02565	C00576	0.16	mM	NaN	NaN	6
Michaelis constant	R02566	C00576	0.16	mM	NaN	NaN	6
Michaelis constant	R02565	C00576	0.15	mM	20	7.5	6
Michaelis constant	R02566	C00576	0.15	mM	20	7.5	6
Michaelis constant	R02565	C00576	1.8	mM	NaN	7.7	6
Michaelis constant	R02566	C00576	1.8	mM	NaN	7.7	6
Michaelis constant	R02565	C00576	0.118	mM	NaN	NaN	8
Michaelis constant	R02566	C00576	0.118	mM	NaN	NaN	8
Michaelis constant	R02565	C00576	0.26	mM	NaN	NaN	8
Michaelis constant	R02566	C00576	0.26	mM	NaN	NaN	8
Michaelis constant	R02565	C00576	0.11	mM	NaN	NaN	8
Michaelis constant	R02566	C00576	0.11	mM	NaN	NaN	8
Michaelis constant	R02565	C00576	5e-06	mM	37	8.7	18
Michaelis constant	R02566	C00576	5e-06	mM	37	8.7	18
Michaelis constant	R02565	C00576	0.38	mM	NaN	NaN	21
Michaelis constant	R02566	C00576	0.38	mM	NaN	NaN	21
Michaelis constant	R02565	C00576	0.434	mM	30	8	21
Michaelis constant	R02566	C00576	0.434	mM	30	8	21
Michaelis constant	R02565	C00576	0.127	mM	NaN	NaN	96
Michaelis constant	R02566	C00576	0.127	mM	NaN	NaN	96
Michaelis constant	R02565	C00576	0.1455	mM	NaN	NaN	96
Michaelis constant	R02566	C00576	0.1455	mM	NaN	NaN	96
Michaelis constant	R02565	C00576	0.068	mM	NaN	NaN	111
Michaelis constant	R02566	C00576	0.068	mM	NaN	NaN	111
Michaelis constant	R02565	C00576	0.208	mM	NaN	NaN	111
Michaelis constant	R02566	C00576	0.208	mM	NaN	NaN	111
Michaelis constant	R02565	C00576	0.0561	mM	NaN	NaN	801
Michaelis constant	R02566	C00576	0.0561	mM	NaN	NaN	801
Michaelis constant	R02565	C00576	0.0937	mM	NaN	NaN	801
Michaelis constant	R02566	C00576	0.0937	mM	NaN	NaN	801
Michaelis constant	R02565	C00576	0.133	mM	NaN	NaN	954
Michaelis constant	R02566	C00576	0.133	mM	NaN	NaN	954
Michaelis constant	R02565	C00576	0.31	mM	NaN	NaN	1764
Michaelis constant	R02566	C00576	0.31	mM	NaN	NaN	1764
Michaelis constant	R02565	C00576	0.291	mM	NaN	NaN	4105
Michaelis constant	R02566	C00576	0.291	mM	NaN	NaN	4105
Michaelis constant	R01058	C00005	0.029	mM	NaN	NaN	111
Michaelis constant	R01058	C00005	0.062	mM	NaN	NaN	986
Michaelis constant	R01058	C00006	0.034	mM	NaN	NaN	10
Michaelis constant	R01058	C00006	0.0035	mM	NaN	NaN	15
Michaelis constant	R01058	C00006	0.09	mM	NaN	NaN	35
Michaelis constant	R01058	C00006	0.017	mM	NaN	NaN	111
Michaelis constant	R01058	C00006	0.2	mM	25	8.5	352
Michaelis constant	R01058	C00006	0.01	mM	NaN	NaN	473
Michaelis constant	R01058	C00006	0.385	mM	25	8.5	588
Michaelis constant	R01058	C00006	0.007	mM	NaN	NaN	686
Michaelis constant	R01058	C00006	0.0098	mM	NaN	NaN	1277
Michaelis constant	R01058	C00006	0.005	mM	NaN	NaN	2160
Michaelis constant	R01058	C00118	0.101	mM	NaN	NaN	10
Michaelis constant	R01058	C00118	0.022	mM	NaN	NaN	15
Michaelis constant	R01058	C00118	0.019	mM	NaN	NaN	16
Michaelis constant	R01058	C00118	0.031	mM	NaN	NaN	111
Michaelis constant	R01058	C00118	0.046	mM	25	8.5	287
Michaelis constant	R01058	C00118	0.545	mM	25	8.5	352
Michaelis constant	R01058	C00118	0.666	mM	25	8.5	588
Michaelis constant	R01058	C00118	0.051	mM	NaN	NaN	1277
Michaelis constant	R01058	C00118	0.025	mM	NaN	NaN	2160
Michaelis constant	R01058	C00118	0.51	mM	70	7	35
Michaelis constant	R03146	C00058	0.12	mM	NaN	NaN	6
Michaelis constant	R03146	C00058	0.37	mM	NaN	NaN	4141
Michaelis constant	R03145	C00022	11	mM	NaN	NaN	6
Michaelis constant	R03145	C00022	10	mM	NaN	NaN	6
Michaelis constant	R03215	C00058	0.0074	mM	NaN	NaN	1657
Michaelis constant	R00276	C00237	0.063	mM	NaN	NaN	3644
Michaelis constant	R04698	C00237	0.063	mM	NaN	NaN	3644
Michaelis constant	R00276	C00237	0.053	mM	NaN	NaN	4145
Michaelis constant	R04698	C00237	0.053	mM	NaN	NaN	4145
Michaelis constant	R02125	C00376	0.163	mM	NaN	NaN	4
Michaelis constant	R02125	C00376	0.0038	mM	NaN	NaN	4
Michaelis constant	R02125	C00376	0.008	mM	NaN	NaN	11
Michaelis constant	R02125	C00376	0.008	mM	NaN	NaN	11
Michaelis constant	R02125	C00376	0.25	mM	NaN	NaN	312
Michaelis constant	R02125	C00376	0.125	mM	NaN	NaN	312
Michaelis constant	R08384	C16681	0.013	mM	NaN	NaN	11
Michaelis constant	R00207	C00007	0.07	mM	NaN	NaN	242
Michaelis constant	R00207	C00009	2.3	mM	NaN	NaN	242
Michaelis constant	R00207	C00022	0.4	mM	NaN	NaN	242
Michaelis constant	R00273	C00209	0.42	mM	NaN	NaN	14
Michaelis constant	R00273	C00209	0.37	mM	NaN	NaN	14
Michaelis constant	R00273	C00209	0.27	mM	NaN	NaN	14
Michaelis constant	R00273	C00209	0.78	mM	25	NaN	14
Michaelis constant	R00273	C00209	1.31	mM	NaN	NaN	16
Michaelis constant	R00273	C00209	9.5	mM	NaN	NaN	122
Michaelis constant	R00273	C00209	0.05	mM	NaN	NaN	429
Michaelis constant	R00273	C00209	1.88	mM	NaN	NaN	802
Michaelis constant	R00273	C00209	0.121	mM	NaN	NaN	535
Michaelis constant	R00273	C00209	0.53	mM	NaN	NaN	535
Michaelis constant	R00273	C00209	0.78	mM	NaN	NaN	535
Michaelis constant	R00273	C00209	0.024	mM	NaN	NaN	1517
Michaelis constant	R00273	C00209	6.23	mM	30	6.5	1518
Michaelis constant	R00273	C00209	0.38	mM	37	5	1518
Michaelis constant	R00273	C00209	0.1	mM	NaN	NaN	2048
Michaelis constant	R00273	C00209	2.16	mM	NaN	NaN	4198
Michaelis constant	R00273	C00209	0.21	mM	NaN	NaN	4198
Michaelis constant	R00273	C00209	1.1	mM	NaN	4	14
Michaelis constant	R00273	C00209	0.55	mM	NaN	4	2048
Michaelis constant	R00466	C00048	3.7	mM	NaN	NaN	4204
Michaelis constant	R02681	C00637	1.4	mM	NaN	NaN	15
Michaelis constant	R02681	C00637	0.345	mM	NaN	NaN	18
Michaelis constant	R01709	C00250	0.028	mM	NaN	NaN	3
Michaelis constant	R00209	C00003	0.033	mM	30	7.6	128
Michaelis constant	R00209	C00003	0.051	mM	NaN	NaN	1022
Michaelis constant	R00209	C00010	0.004	mM	30	7.6	128
Michaelis constant	R00209	C00010	0.003	mM	NaN	NaN	1022
Michaelis constant	R00014	C00022	0.515	mM	NaN	NaN	6
Michaelis constant	R00209	C00022	0.515	mM	NaN	NaN	6
Michaelis constant	R01699	C00022	0.515	mM	NaN	NaN	6
Michaelis constant	R00014	C00022	0.2609	mM	30	NaN	6
Michaelis constant	R00209	C00022	0.2609	mM	30	NaN	6
Michaelis constant	R01699	C00022	0.2609	mM	30	NaN	6
Michaelis constant	R00014	C00022	0.026	mM	NaN	NaN	7
Michaelis constant	R00209	C00022	0.026	mM	NaN	NaN	7
Michaelis constant	R01699	C00022	0.026	mM	NaN	NaN	7
Michaelis constant	R00014	C00022	0.0359	mM	37	7	7
Michaelis constant	R00209	C00022	0.0359	mM	37	7	7
Michaelis constant	R01699	C00022	0.0359	mM	37	7	7
Michaelis constant	R00014	C00022	0.01	mM	30	7.6	7
Michaelis constant	R00209	C00022	0.01	mM	30	7.6	7
Michaelis constant	R01699	C00022	0.01	mM	30	7.6	7
Michaelis constant	R00014	C00022	0.0204	mM	NaN	NaN	8
Michaelis constant	R00209	C00022	0.0204	mM	NaN	NaN	8
Michaelis constant	R01699	C00022	0.0204	mM	NaN	NaN	8
Michaelis constant	R00014	C00022	0.65	mM	NaN	NaN	9
Michaelis constant	R00209	C00022	0.65	mM	NaN	NaN	9
Michaelis constant	R01699	C00022	0.65	mM	NaN	NaN	9
Michaelis constant	R00014	C00022	1.1	mM	30	6.5	31
Michaelis constant	R00209	C00022	1.1	mM	30	6.5	31
Michaelis constant	R01699	C00022	1.1	mM	30	6.5	31
Michaelis constant	R00014	C00022	0.0011	mM	25	7	74
Michaelis constant	R00209	C00022	0.0011	mM	25	7	74
Michaelis constant	R01699	C00022	0.0011	mM	25	7	74
Michaelis constant	R00014	C00022	0.14	mM	NaN	NaN	96
Michaelis constant	R00209	C00022	0.14	mM	NaN	NaN	96
Michaelis constant	R01699	C00022	0.14	mM	NaN	NaN	96
Michaelis constant	R00014	C00022	0.0002	mM	30	7.6	128
Michaelis constant	R00209	C00022	0.0002	mM	30	7.6	128
Michaelis constant	R01699	C00022	0.0002	mM	30	7.6	128
Michaelis constant	R00014	C00022	0.017	mM	NaN	NaN	128
Michaelis constant	R00209	C00022	0.017	mM	NaN	NaN	128
Michaelis constant	R01699	C00022	0.017	mM	NaN	NaN	128
Michaelis constant	R00014	C00022	0.027	mM	30	7.6	128
Michaelis constant	R00209	C00022	0.027	mM	30	7.6	128
Michaelis constant	R01699	C00022	0.027	mM	30	7.6	128
Michaelis constant	R00014	C00022	0.0248	mM	NaN	NaN	268
Michaelis constant	R00209	C00022	0.0248	mM	NaN	NaN	268
Michaelis constant	R01699	C00022	0.0248	mM	NaN	NaN	268
Michaelis constant	R00014	C00022	0.09	mM	NaN	NaN	1022
Michaelis constant	R00209	C00022	0.09	mM	NaN	NaN	1022
Michaelis constant	R01699	C00022	0.09	mM	NaN	NaN	1022
Michaelis constant	R00014	C00022	0.25	mM	NaN	NaN	1986
Michaelis constant	R00209	C00022	0.25	mM	NaN	NaN	1986
Michaelis constant	R01699	C00022	0.25	mM	NaN	NaN	1986
Michaelis constant	R00014	C00022	1.7	mM	30	NaN	89
Michaelis constant	R00209	C00022	1.7	mM	30	NaN	89
Michaelis constant	R01699	C00022	1.7	mM	30	NaN	89
Michaelis constant	R00014	C00068	0.00158	mM	NaN	NaN	6
Michaelis constant	R03270	C00068	0.00158	mM	NaN	NaN	6
Michaelis constant	R00014	C00068	0.0015	mM	NaN	NaN	7
Michaelis constant	R03270	C00068	0.0015	mM	NaN	NaN	7
Michaelis constant	R00014	C00068	0.0009	mM	NaN	NaN	8
Michaelis constant	R03270	C00068	0.0009	mM	NaN	NaN	8
Michaelis constant	R00014	C00068	8e-05	mM	NaN	NaN	15
Michaelis constant	R03270	C00068	8e-05	mM	NaN	NaN	15
Michaelis constant	R00014	C00068	0.023	mM	25	7	74
Michaelis constant	R03270	C00068	0.023	mM	25	7	74
Michaelis constant	R00014	C00068	0.065	mM	NaN	NaN	96
Michaelis constant	R03270	C00068	0.065	mM	NaN	NaN	96
Michaelis constant	R00014	C00068	0.05	mM	NaN	NaN	1023
Michaelis constant	R03270	C00068	0.05	mM	NaN	NaN	1023
Michaelis constant	R00621	C00026	0.1	mM	NaN	NaN	6
Michaelis constant	R01700	C00026	0.1	mM	NaN	NaN	6
Michaelis constant	R08549	C00026	0.1	mM	NaN	NaN	6
Michaelis constant	R00621	C00026	4	mM	NaN	NaN	7
Michaelis constant	R01700	C00026	4	mM	NaN	NaN	7
Michaelis constant	R08549	C00026	4	mM	NaN	NaN	7
Michaelis constant	R00621	C00026	0.15	mM	NaN	NaN	9
Michaelis constant	R01700	C00026	0.15	mM	NaN	NaN	9
Michaelis constant	R08549	C00026	0.15	mM	NaN	NaN	9
Michaelis constant	R00621	C00026	0.07	mM	NaN	NaN	13
Michaelis constant	R01700	C00026	0.07	mM	NaN	NaN	13
Michaelis constant	R08549	C00026	0.07	mM	NaN	NaN	13
Michaelis constant	R00621	C00026	0.013	mM	NaN	NaN	96
Michaelis constant	R01700	C00026	0.013	mM	NaN	NaN	96
Michaelis constant	R08549	C00026	0.013	mM	NaN	NaN	96
Michaelis constant	R00621	C00026	0.117	mM	NaN	NaN	96
Michaelis constant	R01700	C00026	0.117	mM	NaN	NaN	96
Michaelis constant	R08549	C00026	0.117	mM	NaN	NaN	96
Michaelis constant	R00621	C00026	0.4	mM	NaN	NaN	97
Michaelis constant	R01700	C00026	0.4	mM	NaN	NaN	97
Michaelis constant	R08549	C00026	0.4	mM	NaN	NaN	97
Michaelis constant	R00621	C00026	1	mM	NaN	NaN	333
Michaelis constant	R01700	C00026	1	mM	NaN	NaN	333
Michaelis constant	R08549	C00026	1	mM	NaN	NaN	333
Michaelis constant	R00621	C00026	0.27	mM	NaN	NaN	375
Michaelis constant	R01700	C00026	0.27	mM	NaN	NaN	375
Michaelis constant	R08549	C00026	0.27	mM	NaN	NaN	375
Michaelis constant	R00621	C00026	0.116	mM	NaN	7	440
Michaelis constant	R01700	C00026	0.116	mM	NaN	7	440
Michaelis constant	R08549	C00026	0.116	mM	NaN	7	440
Michaelis constant	R00621	C00026	0.564	mM	NaN	7.4	440
Michaelis constant	R01700	C00026	0.564	mM	NaN	7.4	440
Michaelis constant	R08549	C00026	0.564	mM	NaN	7.4	440
Michaelis constant	R00621	C00026	0.076	mM	NaN	NaN	1299
Michaelis constant	R01700	C00026	0.076	mM	NaN	NaN	1299
Michaelis constant	R08549	C00026	0.076	mM	NaN	NaN	1299
Michaelis constant	R01701	C00141	0.059	mM	22	7.5	7
Michaelis constant	R07599	C00141	0.059	mM	22	7.5	7
Michaelis constant	R01701	C00141	0.048	mM	NaN	NaN	7
Michaelis constant	R07599	C00141	0.048	mM	NaN	NaN	7
Michaelis constant	R01701	C00141	0.119	mM	NaN	NaN	7
Michaelis constant	R07599	C00141	0.119	mM	NaN	NaN	7
Michaelis constant	R01701	C00141	0.013	mM	NaN	NaN	8
Michaelis constant	R07599	C00141	0.013	mM	NaN	NaN	8
Michaelis constant	R01701	C00141	0.011	mM	NaN	NaN	8
Michaelis constant	R07599	C00141	0.011	mM	NaN	NaN	8
Michaelis constant	R01701	C00141	0.0372	mM	NaN	NaN	8
Michaelis constant	R07599	C00141	0.0372	mM	NaN	NaN	8
Michaelis constant	R01701	C00141	0.213	mM	NaN	NaN	9
Michaelis constant	R07599	C00141	0.213	mM	NaN	NaN	9
Michaelis constant	R01701	C00141	0.091	mM	NaN	NaN	11
Michaelis constant	R07599	C00141	0.091	mM	NaN	NaN	11
Michaelis constant	R01701	C00141	0.028	mM	NaN	NaN	11
Michaelis constant	R07599	C00141	0.028	mM	NaN	NaN	11
Michaelis constant	R01701	C00141	0.0156	mM	NaN	NaN	128
Michaelis constant	R07599	C00141	0.0156	mM	NaN	NaN	128
Michaelis constant	R01701	C00141	0.04	mM	NaN	NaN	128
Michaelis constant	R07599	C00141	0.04	mM	NaN	NaN	128
Michaelis constant	R01701	C00141	0.00067	mM	NaN	NaN	128
Michaelis constant	R07599	C00141	0.00067	mM	NaN	NaN	128
Michaelis constant	R01701	C00141	0.0106	mM	NaN	NaN	128
Michaelis constant	R07599	C00141	0.0106	mM	NaN	NaN	128
Michaelis constant	R01701	C00141	0.46	mM	NaN	NaN	85
Michaelis constant	R07599	C00141	0.46	mM	NaN	NaN	85
Michaelis constant	R01702	C00233	0.0146	mM	NaN	NaN	8
Michaelis constant	R07601	C00233	0.0146	mM	NaN	NaN	8
Michaelis constant	R01702	C00233	0.011	mM	NaN	NaN	8
Michaelis constant	R07601	C00233	0.011	mM	NaN	NaN	8
Michaelis constant	R01702	C00233	0.0215	mM	NaN	NaN	8
Michaelis constant	R07601	C00233	0.0215	mM	NaN	NaN	8
Michaelis constant	R01702	C00233	0.0218	mM	NaN	NaN	9
Michaelis constant	R07601	C00233	0.0218	mM	NaN	NaN	9
Michaelis constant	R01702	C00233	0.2	mM	NaN	NaN	11
Michaelis constant	R07601	C00233	0.2	mM	NaN	NaN	11
Michaelis constant	R01702	C00233	0.015	mM	NaN	NaN	11
Michaelis constant	R07601	C00233	0.015	mM	NaN	NaN	11
Michaelis constant	R01702	C00233	0.0087	mM	NaN	NaN	128
Michaelis constant	R07601	C00233	0.0087	mM	NaN	NaN	128
Michaelis constant	R01702	C00233	0.05	mM	NaN	NaN	128
Michaelis constant	R07601	C00233	0.05	mM	NaN	NaN	128
Michaelis constant	R01702	C00233	0.0062	mM	NaN	NaN	128
Michaelis constant	R07601	C00233	0.0062	mM	NaN	NaN	128
Michaelis constant	R01702	C00233	0.068	mM	NaN	NaN	1433
Michaelis constant	R07601	C00233	0.068	mM	NaN	NaN	1433
Michaelis constant	R01196	C00010	0.11	mM	80	NaN	136
Michaelis constant	R01199	C00010	0.11	mM	80	NaN	136
Michaelis constant	R01196	C00010	0.02	mM	NaN	NaN	401
Michaelis constant	R01199	C00010	0.02	mM	NaN	NaN	401
Michaelis constant	R01196	C00010	0.006	mM	NaN	NaN	794
Michaelis constant	R01199	C00010	0.006	mM	NaN	NaN	794
Michaelis constant	R01196	C00010	0.0025	mM	NaN	NaN	1082
Michaelis constant	R01199	C00010	0.0025	mM	NaN	NaN	1082
Michaelis constant	R01196	C00010	0.005	mM	30	NaN	2468
Michaelis constant	R01199	C00010	0.005	mM	30	NaN	2468
Michaelis constant	R01196	C00010	0.054	mM	70	NaN	2495
Michaelis constant	R01199	C00010	0.054	mM	70	NaN	2495
Michaelis constant	R01196	C00010	0.9	mM	NaN	NaN	3931
Michaelis constant	R01199	C00010	0.9	mM	NaN	NaN	3931
Michaelis constant	R01196	C00010	6e-06	mM	NaN	NaN	4225
Michaelis constant	R01199	C00010	6e-06	mM	NaN	NaN	4225
Michaelis constant	R01196	C00022	0.275	mM	NaN	NaN	35
Michaelis constant	R01196	C00022	0.46	mM	NaN	NaN	136
Michaelis constant	R01196	C00022	0.322	mM	NaN	NaN	352
Michaelis constant	R01196	C00022	0.3	mM	NaN	NaN	401
Michaelis constant	R01196	C00022	0.07	mM	NaN	NaN	794
Michaelis constant	R01196	C00022	0.25	mM	NaN	NaN	1081
Michaelis constant	R01196	C00022	0.14	mM	NaN	NaN	1082
Michaelis constant	R01196	C00022	2.5	mM	30	NaN	2468
Michaelis constant	R01196	C00022	0.115	mM	37	8.6	2479
Michaelis constant	R01196	C00022	3.45	mM	70	NaN	2495
Michaelis constant	R01196	C00022	2	mM	NaN	NaN	4044
Michaelis constant	R01199	C00109	0.516	mM	NaN	NaN	35
Michaelis constant	R01199	C00109	0.1	mM	NaN	NaN	1082
Michaelis constant	R01199	C00109	0.07	mM	NaN	NaN	2310
Michaelis constant	R01199	C00109	0.5	mM	30	NaN	2468
Michaelis constant	R01199	C00109	0.205	mM	37	8.6	2479
Michaelis constant	R01197	C00010	0.04	mM	NaN	NaN	555
Michaelis constant	R01197	C00010	0.026	mM	70	7.8	2495
Michaelis constant	R01197	C00010	0.29	mM	NaN	NaN	3827
Michaelis constant	R01197	C00010	0.02	mM	NaN	NaN	3842
Michaelis constant	R01197	C00026	0.25	mM	NaN	NaN	555
Michaelis constant	R01197	C00026	0.87	mM	80	7.5	1081
Michaelis constant	R01197	C00026	1.4	mM	70	7.8	2495
Michaelis constant	R01197	C00026	0.11	mM	NaN	NaN	3827
Michaelis constant	R01197	C00091	0.25	mM	NaN	NaN	4231
Michaelis constant	R07157	C00237	0.053	mM	30	7	4145
Michaelis constant	R07159	C00118	0.043	mM	70	8.4	136
Michaelis constant	R07159	C00118	0.028	mM	70	8.4	136
Michaelis constant	R07159	C00139	0.006	mM	70	8.4	136
Michaelis constant	R07160	C00010	0.05	mM	85	6.9	555
Michaelis constant	R08566	C00010	0.05	mM	85	6.9	555
Michaelis constant	R08567	C00010	0.05	mM	85	6.9	555
Michaelis constant	R07160	C00010	0.0096	mM	85	6.9	795
Michaelis constant	R08566	C00010	0.0096	mM	85	6.9	795
Michaelis constant	R08567	C00010	0.0096	mM	85	6.9	795
Michaelis constant	R07160	C00010	0.004	mM	65	8	796
Michaelis constant	R08566	C00010	0.004	mM	65	8	796
Michaelis constant	R08567	C00010	0.004	mM	65	8	796
Michaelis constant	R07160	C00010	0.021	mM	NaN	NaN	4266
Michaelis constant	R08566	C00010	0.021	mM	NaN	NaN	4266
Michaelis constant	R08567	C00010	0.021	mM	NaN	NaN	4266
Michaelis constant	R07160	C00011	0.048	mM	85	7	555
Michaelis constant	R08566	C00011	0.048	mM	85	7	555
Michaelis constant	R08567	C00011	0.048	mM	85	7	555
Michaelis constant	R07160	C00630	0.25	mM	85	7	555
Michaelis constant	R07161	C00010	0.021	mM	80	8.4	136
Michaelis constant	R07161	C00010	0.017	mM	80	8.4	136
Michaelis constant	R07161	C00010	0.02	mM	65	8	796
Michaelis constant	R07161	C00331	0.25	mM	80	8.4	136
Michaelis constant	R00296	C00237	0.35	mM	NaN	NaN	401
Michaelis constant	R00296	C00237	1	mM	NaN	NaN	796
Michaelis constant	R00296	C00237	0.032	mM	NaN	7.5	1023
Michaelis constant	R00296	C00237	0.018	mM	70	NaN	2473
Michaelis constant	R00296	C00237	0.03	mM	25	NaN	3167
Michaelis constant	R00296	C00237	0.01	mM	NaN	NaN	4044
Michaelis constant	R00296	C00237	0.106	mM	5	NaN	4044
Michaelis constant	R00296	C00237	0.098	mM	10	NaN	4044
Michaelis constant	R00296	C00237	0.1	mM	15	NaN	4044
Michaelis constant	R00296	C00237	0.7	mM	NaN	NaN	4255
Michaelis constant	R00296	C00237	0.9	mM	NaN	NaN	4276
Michaelis constant	R01019	C00084	4.5	mM	NaN	9	21
Michaelis constant	R01019	C00084	0.12	mM	NaN	NaN	21
Michaelis constant	R01019	C00084	3.3	mM	NaN	NaN	182
Michaelis constant	R01019	C00084	2.9	mM	25	5	212
Michaelis constant	R01019	C00084	0.075	mM	NaN	8.2	347
Michaelis constant	R00614	C00067	0.35	mM	NaN	NaN	85
Michaelis constant	R00614	C00132	0.04	mM	NaN	NaN	85
Michaelis constant	R03015	C00862	0.1	mM	NaN	NaN	796
Michaelis constant	R03015	C01001	0.066	mM	NaN	NaN	401
Michaelis constant	R03015	C01001	0.06	mM	NaN	NaN	796
Michaelis constant	R00326	C00033	1.8	mM	NaN	NaN	553
Michaelis constant	R00326	C00033	5.6	mM	NaN	NaN	4044
Michaelis constant	R00326	C00084	0.0125	mM	NaN	NaN	42
Michaelis constant	R00326	C00084	0.016	mM	85	NaN	553
Michaelis constant	R00326	C00084	0.019	mM	NaN	NaN	4141
Michaelis constant	R00326	C00084	0.015	mM	NaN	NaN	4295
Michaelis constant	R05746	C00003	0.055	mM	NaN	NaN	1653
Michaelis constant	R05746	C00003	0.053	mM	NaN	NaN	1653
Michaelis constant	R05746	C00003	0.035	mM	NaN	NaN	1653
Michaelis constant	R05746	C00003	0.054	mM	NaN	NaN	1653
Michaelis constant	R05746	C06701	0.053	mM	25	7.5	1653
Michaelis constant	R05747	C07292	2e-06	mM	NaN	NaN	9
Michaelis constant	R05747	C11215	8	mM	NaN	NaN	6
Michaelis constant	R05747	C11215	0.0008	mM	NaN	NaN	135
Michaelis constant	R05747	C11215	2.3	mM	30	6.5	4301
Michaelis constant	R05747	C11215	28	mM	NaN	6.5	4301
Michaelis constant	R05751	C06697	0.07	mM	NaN	NaN	1030
Michaelis constant	R05751	C11215	0.3	mM	NaN	NaN	4303
Michaelis constant	R05752	C06697	0.035	mM	NaN	5.5	4310
Michaelis constant	R05752	C11215	0.068	mM	37	8	135
Michaelis constant	R05752	C11215	0.3	mM	NaN	NaN	4303
Michaelis constant	R05752	C11215	12.2	mM	NaN	NaN	34
Michaelis constant	R05752	C11215	9.2	mM	NaN	NaN	34
Michaelis constant	R00044	C01795	0.002	mM	NaN	NaN	3428
Michaelis constant	R03831	C02105	0.003	mM	NaN	NaN	739
Michaelis constant	R03831	C02105	0.00014	mM	NaN	NaN	4322
Michaelis constant	R00060	C00007	0.063	mM	NaN	NaN	257
Michaelis constant	R00060	C00495	0.0065	mM	NaN	NaN	257
Michaelis constant	R00061	C00495	0.0085	mM	NaN	NaN	4324
Michaelis constant	R07224	C06561	0.0043	mM	NaN	6.6	2825
Michaelis constant	R07225	C15525	0.0157	mM	NaN	6.6	2825
Michaelis constant	R08005	C15525	0.0157	mM	NaN	6.6	2825
Michaelis constant	R07227	C00213	3.7	mM	37	7.7	4141
Michaelis constant	R07228	C00719	9	mM	30	7.7	4141
Michaelis constant	R04080	C02899	0.014	mM	NaN	NaN	2316
Michaelis constant	R01728	C00003	0.15	mM	NaN	NaN	6
Michaelis constant	R01728	C00003	0.33	mM	NaN	NaN	6
Michaelis constant	R01728	C00003	0.103	mM	NaN	NaN	6
Michaelis constant	R01728	C00003	1	mM	NaN	NaN	109
Michaelis constant	R01728	C00003	0.28	mM	NaN	NaN	113
Michaelis constant	R01728	C00003	0.6	mM	NaN	NaN	169
Michaelis constant	R01728	C00003	0.025	mM	30	NaN	124
Michaelis constant	R01728	C00003	0.071	mM	55	NaN	124
Michaelis constant	R01728	C00003	0.084	mM	80	NaN	124
Michaelis constant	R01728	C00003	0.45	mM	NaN	NaN	4340
Michaelis constant	R01728	C00003	0.06	mM	NaN	NaN	4341
Michaelis constant	R01728	C00003	1.25	mM	NaN	NaN	4343
Michaelis constant	R01728	C00254	0.11	mM	NaN	NaN	6
Michaelis constant	R01728	C00254	0.09	mM	NaN	NaN	6
Michaelis constant	R01728	C00254	0.37	mM	NaN	NaN	6
Michaelis constant	R01728	C00254	2	mM	NaN	NaN	109
Michaelis constant	R01728	C00254	0.41	mM	NaN	NaN	113
Michaelis constant	R01728	C00254	0.83	mM	NaN	NaN	89
Michaelis constant	R01728	C00254	0.017	mM	30	NaN	124
Michaelis constant	R01728	C00254	0.097	mM	55	NaN	124
Michaelis constant	R01728	C00254	0.136	mM	80	NaN	124
Michaelis constant	R01728	C00254	0.22	mM	NaN	NaN	684
Michaelis constant	R01728	C00254	0.56	mM	NaN	NaN	4343
Michaelis constant	R01730	C00006	0.005	mM	NaN	NaN	23
Michaelis constant	R01730	C00006	0.077	mM	NaN	NaN	459
Michaelis constant	R01730	C00006	0.012	mM	NaN	NaN	547
Michaelis constant	R01730	C00254	0.033	mM	NaN	NaN	23
Michaelis constant	R01730	C00254	0.13	mM	NaN	NaN	459
Michaelis constant	R01730	C00254	0.077	mM	NaN	NaN	547
Michaelis constant	R01869	C00003	0.062	mM	NaN	NaN	116
Michaelis constant	R01869	C00003	0.13	mM	25	8	4356
Michaelis constant	R01869	C00004	0.0037	mM	NaN	NaN	116
Michaelis constant	R01869	C00295	0.0213	mM	NaN	NaN	116
Michaelis constant	R01869	C00295	0.11	mM	NaN	NaN	4356
Michaelis constant	R01869	C00295	0.13	mM	NaN	NaN	4356
Michaelis constant	R01869	C00337	0.027	mM	NaN	NaN	109
Michaelis constant	R01869	C00337	0.09	mM	NaN	NaN	116
Michaelis constant	R01869	C00337	0.09	mM	25	8	4356
Michaelis constant	R01866	C00005	0.2	mM	NaN	NaN	235
Michaelis constant	R01866	C00295	0.17	mM	NaN	NaN	235
Michaelis constant	R03900	C00005	0.037	mM	NaN	NaN	4358
Michaelis constant	R03900	C02231	0.16	mM	NaN	NaN	4358
Michaelis constant	R00812	C04091	0.286	mM	NaN	NaN	122
Michaelis constant	R00812	C04091	0.12	mM	30	8	85
Michaelis constant	R00812	C04091	0.0665	mM	NaN	NaN	85
Michaelis constant	R00812	C04091	0.01	mM	NaN	NaN	85
Michaelis constant	R00978	C00005	0.01	mM	NaN	NaN	7
Michaelis constant	R01415	C00005	0.01	mM	NaN	NaN	7
Michaelis constant	R08226	C00005	0.01	mM	NaN	NaN	7
Michaelis constant	R00978	C00005	0.0096	mM	NaN	NaN	7
Michaelis constant	R01415	C00005	0.0096	mM	NaN	NaN	7
Michaelis constant	R08226	C00005	0.0096	mM	NaN	NaN	7
Michaelis constant	R00978	C00005	0.011	mM	NaN	NaN	8
Michaelis constant	R01415	C00005	0.011	mM	NaN	NaN	8
Michaelis constant	R08226	C00005	0.011	mM	NaN	NaN	8
Michaelis constant	R00978	C00005	0.015	mM	NaN	NaN	8
Michaelis constant	R01415	C00005	0.015	mM	NaN	NaN	8
Michaelis constant	R08226	C00005	0.015	mM	NaN	NaN	8
Michaelis constant	R00978	C00005	0.0206	mM	NaN	NaN	8
Michaelis constant	R01415	C00005	0.0206	mM	NaN	NaN	8
Michaelis constant	R08226	C00005	0.0206	mM	NaN	NaN	8
Michaelis constant	R00978	C00005	0.017	mM	NaN	NaN	8
Michaelis constant	R01415	C00005	0.017	mM	NaN	NaN	8
Michaelis constant	R08226	C00005	0.017	mM	NaN	NaN	8
Michaelis constant	R00978	C00005	0.007	mM	NaN	NaN	96
Michaelis constant	R01415	C00005	0.007	mM	NaN	NaN	96
Michaelis constant	R08226	C00005	0.007	mM	NaN	NaN	96
Michaelis constant	R00978	C00005	0.0082	mM	NaN	NaN	96
Michaelis constant	R01415	C00005	0.0082	mM	NaN	NaN	96
Michaelis constant	R08226	C00005	0.0082	mM	NaN	NaN	96
Michaelis constant	R00978	C00005	0.006	mM	NaN	NaN	96
Michaelis constant	R01415	C00005	0.006	mM	NaN	NaN	96
Michaelis constant	R08226	C00005	0.006	mM	NaN	NaN	96
Michaelis constant	R00978	C00005	0.00012	mM	NaN	NaN	128
Michaelis constant	R01415	C00005	0.00012	mM	NaN	NaN	128
Michaelis constant	R08226	C00005	0.00012	mM	NaN	NaN	128
Michaelis constant	R00978	C00005	0.0085	mM	NaN	NaN	128
Michaelis constant	R01415	C00005	0.0085	mM	NaN	NaN	128
Michaelis constant	R08226	C00005	0.0085	mM	NaN	NaN	128
Michaelis constant	R00978	C00005	0.0068	mM	NaN	NaN	347
Michaelis constant	R01415	C00005	0.0068	mM	NaN	NaN	347
Michaelis constant	R08226	C00005	0.0068	mM	NaN	NaN	347
Michaelis constant	R00978	C00006	0.0029	mM	NaN	NaN	8
Michaelis constant	R01415	C00006	0.0029	mM	NaN	NaN	8
Michaelis constant	R08226	C00006	0.0029	mM	NaN	NaN	8
Michaelis constant	R00978	C00006	0.0004	mM	NaN	NaN	128
Michaelis constant	R01415	C00006	0.0004	mM	NaN	NaN	128
Michaelis constant	R08226	C00006	0.0004	mM	NaN	NaN	128
Michaelis constant	R00978	C00106	0.0049	mM	NaN	NaN	7
Michaelis constant	R00978	C00106	0.0018	mM	NaN	NaN	8
Michaelis constant	R00978	C00106	0.0024	mM	NaN	NaN	8
Michaelis constant	R00978	C00106	0.004	mM	NaN	NaN	8
Michaelis constant	R00978	C00106	0.001	mM	NaN	NaN	96
Michaelis constant	R00978	C00106	0.0059	mM	NaN	NaN	96
Michaelis constant	R00978	C00106	0.023	mM	NaN	NaN	96
Michaelis constant	R00978	C00106	0.00012	mM	NaN	NaN	128
Michaelis constant	R00978	C00106	0.0039	mM	NaN	NaN	128
Michaelis constant	R01415	C00178	0.001	mM	NaN	NaN	7
Michaelis constant	R01415	C00178	0.0048	mM	NaN	NaN	7
Michaelis constant	R01415	C00178	0.0026	mM	NaN	NaN	8
Michaelis constant	R01415	C00178	0.0068	mM	NaN	NaN	96
Michaelis constant	R01415	C00178	0.0046	mM	NaN	NaN	128
Michaelis constant	R00978	C00429	0.193	mM	NaN	NaN	8
Michaelis constant	R00978	C00429	2	mM	NaN	NaN	8
Michaelis constant	R00978	C00429	0.24	mM	NaN	NaN	128
Michaelis constant	R01415	C00906	0.043	mM	NaN	NaN	8
Michaelis constant	R01415	C00906	0.6	mM	NaN	NaN	8
Michaelis constant	R08226	C07649	0.0033	mM	NaN	NaN	7
Michaelis constant	R08226	C07649	0.0089	mM	NaN	NaN	8
Michaelis constant	R08226	C07649	0.0011	mM	NaN	NaN	96
Michaelis constant	R08226	C07649	0.0018	mM	NaN	NaN	128
Michaelis constant	R00814	C00005	0.001	mM	NaN	NaN	174
Michaelis constant	R07015	C00005	0.001	mM	NaN	NaN	174
Michaelis constant	R00814	C00005	0.56	mM	NaN	NaN	174
Michaelis constant	R07015	C00005	0.56	mM	NaN	NaN	174
Michaelis constant	R00814	C00006	0.01	mM	NaN	NaN	174
Michaelis constant	R07015	C00006	0.01	mM	NaN	NaN	174
Michaelis constant	R00814	C00006	0.55	mM	NaN	NaN	174
Michaelis constant	R07015	C00006	0.55	mM	NaN	NaN	174
Michaelis constant	R01451	C01164	1.14	mM	NaN	NaN	4
Michaelis constant	R01456	C01164	1.14	mM	NaN	NaN	4
Michaelis constant	R02610	C00005	0.02	mM	NaN	NaN	7
Michaelis constant	R02610	C00005	0.00102	mM	NaN	NaN	8
Michaelis constant	R02391	C00004	0.27	mM	NaN	NaN	8
Michaelis constant	R02391	C00004	0.333	mM	NaN	NaN	8
Michaelis constant	R02391	C00004	0.24	mM	NaN	NaN	95
Michaelis constant	R02391	C00004	2	mM	NaN	NaN	96
Michaelis constant	R02393	C00005	0.003	mM	NaN	NaN	8
Michaelis constant	R02393	C00005	0.0023	mM	NaN	NaN	8
Michaelis constant	R02393	C00005	0.005	mM	NaN	NaN	96
Michaelis constant	R02391	C00500	0.003	mM	NaN	NaN	8
Michaelis constant	R02393	C00500	0.003	mM	NaN	NaN	8
Michaelis constant	R02391	C00500	0.0069	mM	NaN	7	8
Michaelis constant	R02393	C00500	0.0069	mM	NaN	7	8
Michaelis constant	R02391	C00500	0.023	mM	NaN	NaN	8
Michaelis constant	R02393	C00500	0.023	mM	NaN	NaN	8
Michaelis constant	R02391	C00500	0.005	mM	NaN	NaN	8
Michaelis constant	R02393	C00500	0.005	mM	NaN	NaN	8
Michaelis constant	R02391	C00500	0.0032	mM	NaN	NaN	8
Michaelis constant	R02393	C00500	0.0032	mM	NaN	NaN	8
Michaelis constant	R02391	C00500	0.001	mM	NaN	NaN	95
Michaelis constant	R02393	C00500	0.001	mM	NaN	NaN	95
Michaelis constant	R02391	C00500	0.002	mM	NaN	NaN	96
Michaelis constant	R02393	C00500	0.002	mM	NaN	NaN	96
Michaelis constant	R02391	C00500	0.0004	mM	NaN	NaN	128
Michaelis constant	R02393	C00500	0.0004	mM	NaN	NaN	128
Michaelis constant	R02391	C00500	0.0013	mM	NaN	NaN	808
Michaelis constant	R02393	C00500	0.0013	mM	NaN	NaN	808
Michaelis constant	R02391	C00500	0.0006	mM	37	7	850
Michaelis constant	R02393	C00500	0.0006	mM	37	7	850
Michaelis constant	R00813	C00003	0.67	mM	NaN	NaN	122
Michaelis constant	R08111	C00003	0.67	mM	NaN	NaN	122
Michaelis constant	R08112	C00003	0.67	mM	NaN	NaN	122
Michaelis constant	R08113	C00003	0.67	mM	NaN	NaN	122
Michaelis constant	R00813	C00003	0.0435	mM	NaN	NaN	85
Michaelis constant	R08111	C00003	0.0435	mM	NaN	NaN	85
Michaelis constant	R08112	C00003	0.0435	mM	NaN	NaN	85
Michaelis constant	R08113	C00003	0.0435	mM	NaN	NaN	85
Michaelis constant	R00813	C00003	1	mM	NaN	9.6	347
Michaelis constant	R08111	C00003	1	mM	NaN	9.6	347
Michaelis constant	R08112	C00003	1	mM	NaN	9.6	347
Michaelis constant	R08113	C00003	1	mM	NaN	9.6	347
Michaelis constant	R00813	C00003	0.15	mM	NaN	8	347
Michaelis constant	R08111	C00003	0.15	mM	NaN	8	347
Michaelis constant	R08112	C00003	0.15	mM	NaN	8	347
Michaelis constant	R08113	C00003	0.15	mM	NaN	8	347
Michaelis constant	R04198	C00004	0.0066	mM	NaN	NaN	6
Michaelis constant	R04198	C00004	0.0016	mM	NaN	NaN	6
Michaelis constant	R04198	C00004	0.0032	mM	NaN	NaN	113
Michaelis constant	R04198	C00004	0.0018	mM	45	NaN	583
Michaelis constant	R04199	C00005	0.0165	mM	NaN	NaN	6
Michaelis constant	R04199	C00005	0.0056	mM	NaN	NaN	6
Michaelis constant	R04199	C00005	0.046	mM	NaN	NaN	16
Michaelis constant	R04199	C00005	0.072	mM	NaN	NaN	109
Michaelis constant	R04199	C00005	0.0118	mM	NaN	NaN	113
Michaelis constant	R04199	C00005	0.013	mM	NaN	NaN	180
Michaelis constant	R04199	C00005	0.008	mM	NaN	NaN	587
Michaelis constant	R04199	C00005	0.0006	mM	30	NaN	583
Michaelis constant	R04199	C00005	0.0021	mM	45	NaN	583
Michaelis constant	R04198	C03340	0.009	mM	NaN	NaN	6
Michaelis constant	R04199	C03340	0.009	mM	NaN	NaN	6
Michaelis constant	R04198	C03340	0.43	mM	NaN	NaN	16
Michaelis constant	R04199	C03340	0.43	mM	NaN	NaN	16
Michaelis constant	R04198	C03340	0.77	mM	NaN	NaN	109
Michaelis constant	R04199	C03340	0.77	mM	NaN	NaN	109
Michaelis constant	R04198	C03340	0.059	mM	NaN	NaN	180
Michaelis constant	R04199	C03340	0.059	mM	NaN	NaN	180
Michaelis constant	R04198	C03340	0.062	mM	NaN	NaN	587
Michaelis constant	R04199	C03340	0.062	mM	NaN	NaN	587
Michaelis constant	R04198	C03340	0.0076	mM	30	NaN	583
Michaelis constant	R04199	C03340	0.0076	mM	30	NaN	583
Michaelis constant	R04198	C03340	0.013	mM	45	NaN	583
Michaelis constant	R04199	C03340	0.013	mM	45	NaN	583
Michaelis constant	R02463	C06123	0.013	mM	NaN	NaN	8
Michaelis constant	R01505	C00003	0.037	mM	NaN	NaN	85
Michaelis constant	R04115	C00003	0.071	mM	NaN	NaN	85
Michaelis constant	R06910	C00003	0.071	mM	NaN	NaN	85
Michaelis constant	R06931	C00003	0.071	mM	NaN	NaN	85
Michaelis constant	R07705	C00003	0.071	mM	NaN	NaN	85
Michaelis constant	R04115	C00003	0.029	mM	NaN	NaN	85
Michaelis constant	R06910	C00003	0.029	mM	NaN	NaN	85
Michaelis constant	R06931	C00003	0.029	mM	NaN	NaN	85
Michaelis constant	R07705	C00003	0.029	mM	NaN	NaN	85
Michaelis constant	R04115	C00003	0.65	mM	NaN	NaN	736
Michaelis constant	R06910	C00003	0.65	mM	NaN	NaN	736
Michaelis constant	R06931	C00003	0.65	mM	NaN	NaN	736
Michaelis constant	R07705	C00003	0.65	mM	NaN	NaN	736
Michaelis constant	R04115	C00003	0.16	mM	NaN	7	4394
Michaelis constant	R06910	C00003	0.16	mM	NaN	7	4394
Michaelis constant	R06931	C00003	0.16	mM	NaN	7	4394
Michaelis constant	R07705	C00003	0.16	mM	NaN	7	4394
Michaelis constant	R02219	C00410	0.00219	mM	NaN	NaN	8
Michaelis constant	R02219	C00410	0.0022	mM	NaN	NaN	8
Michaelis constant	R02841	C00735	0.011	mM	NaN	NaN	8
Michaelis constant	R02893	C00762	0.0015	mM	NaN	NaN	8
Michaelis constant	R02893	C00762	0.0217	mM	NaN	NaN	8
Michaelis constant	R02893	C00762	0.034	mM	NaN	NaN	8
Michaelis constant	R04823	C17339	0.0122	mM	NaN	NaN	8
Michaelis constant	R02208	C00005	0.13	mM	NaN	NaN	301
Michaelis constant	R02208	C00410	0.028	mM	NaN	NaN	4
Michaelis constant	R02208	C00410	0.00048	mM	NaN	NaN	8
Michaelis constant	R02208	C00410	0.00027	mM	NaN	NaN	8
Michaelis constant	R02208	C00410	9.5e-05	mM	NaN	NaN	8
Michaelis constant	R02208	C00410	0.12	mM	NaN	NaN	8
Michaelis constant	R02208	C00410	0.000113	mM	NaN	NaN	8
Michaelis constant	R02208	C00410	0.00013	mM	NaN	NaN	8
Michaelis constant	R02208	C00410	0.03	mM	NaN	NaN	301
Michaelis constant	R02208	C00410	0.00075	mM	NaN	NaN	282
Michaelis constant	R01689	C00004	0.02	mM	NaN	7	398
Michaelis constant	R02252	C00004	0.02	mM	NaN	7	398
Michaelis constant	R01689	C00004	0.012	mM	NaN	NaN	791
Michaelis constant	R02252	C00004	0.012	mM	NaN	NaN	791
Michaelis constant	R02988	C00004	0.03	mM	NaN	NaN	122
Michaelis constant	R05355	C00004	0.03	mM	NaN	NaN	122
Michaelis constant	R06848	C00004	0.03	mM	NaN	NaN	122
Michaelis constant	R07781	C00004	0.03	mM	NaN	NaN	122
Michaelis constant	R02988	C00004	0.024	mM	NaN	NaN	347
Michaelis constant	R05355	C00004	0.024	mM	NaN	NaN	347
Michaelis constant	R06848	C00004	0.024	mM	NaN	NaN	347
Michaelis constant	R07781	C00004	0.024	mM	NaN	NaN	347
Michaelis constant	R02989	C00005	0.077	mM	NaN	NaN	122
Michaelis constant	R02989	C00005	0.082	mM	NaN	NaN	347
Michaelis constant	R02988	C02222	0.065	mM	NaN	NaN	21
Michaelis constant	R02989	C02222	0.065	mM	NaN	NaN	21
Michaelis constant	R05355	C02222	0.065	mM	NaN	NaN	21
Michaelis constant	R07781	C02222	0.065	mM	NaN	NaN	21
Michaelis constant	R02988	C02222	0.058	mM	NaN	NaN	122
Michaelis constant	R02989	C02222	0.058	mM	NaN	NaN	122
Michaelis constant	R05355	C02222	0.058	mM	NaN	NaN	122
Michaelis constant	R07781	C02222	0.058	mM	NaN	NaN	122
Michaelis constant	R02988	C02222	0.031	mM	NaN	NaN	347
Michaelis constant	R02989	C02222	0.031	mM	NaN	NaN	347
Michaelis constant	R05355	C02222	0.031	mM	NaN	NaN	347
Michaelis constant	R07781	C02222	0.031	mM	NaN	NaN	347
Michaelis constant	R02988	C02222	0.05	mM	NaN	NaN	347
Michaelis constant	R02989	C02222	0.05	mM	NaN	NaN	347
Michaelis constant	R05355	C02222	0.05	mM	NaN	NaN	347
Michaelis constant	R07781	C02222	0.05	mM	NaN	NaN	347
Michaelis constant	R02988	C02222	0.025	mM	NaN	NaN	2635
Michaelis constant	R02989	C02222	0.025	mM	NaN	NaN	2635
Michaelis constant	R05355	C02222	0.025	mM	NaN	NaN	2635
Michaelis constant	R07781	C02222	0.025	mM	NaN	NaN	2635
Michaelis constant	R05355	C06329	0.078	mM	NaN	NaN	21
Michaelis constant	R05355	C06329	0.076	mM	NaN	NaN	122
Michaelis constant	R05355	C06329	0.031	mM	NaN	NaN	347
Michaelis constant	R05355	C06329	0.052	mM	NaN	NaN	347
Michaelis constant	R07781	C16249	0.117	mM	NaN	NaN	21
Michaelis constant	R07781	C16249	0.113	mM	NaN	NaN	122
Michaelis constant	R07781	C16249	0.098	mM	NaN	NaN	347
Michaelis constant	R03845	C00005	0.035	mM	NaN	NaN	14
Michaelis constant	R06286	C00005	0.035	mM	NaN	NaN	14
Michaelis constant	R03845	C00005	0.00046	mM	NaN	NaN	14
Michaelis constant	R06286	C00005	0.00046	mM	NaN	NaN	14
Michaelis constant	R03845	C00005	0.00867	mM	NaN	NaN	15
Michaelis constant	R06286	C00005	0.00867	mM	NaN	NaN	15
Michaelis constant	R03845	C00005	0.011	mM	NaN	NaN	15
Michaelis constant	R06286	C00005	0.011	mM	NaN	NaN	15
Michaelis constant	R03845	C00005	0.0087	mM	NaN	NaN	15
Michaelis constant	R06286	C00005	0.0087	mM	NaN	NaN	15
Michaelis constant	R03845	C00005	0.0042	mM	NaN	NaN	1987
Michaelis constant	R06286	C00005	0.0042	mM	NaN	NaN	1987
Michaelis constant	R03845	C00005	1.3e-05	mM	50	7.5	3681
Michaelis constant	R06286	C00005	1.3e-05	mM	50	7.5	3681
Michaelis constant	R03845	C00005	1.2e-05	mM	NaN	NaN	4421
Michaelis constant	R06286	C00005	1.2e-05	mM	NaN	NaN	4421
Michaelis constant	R03845	C02880	0.00046	mM	NaN	NaN	14
Michaelis constant	R03845	C02880	0.035	mM	NaN	NaN	14
Michaelis constant	R03845	C02880	0.00027	mM	NaN	NaN	15
Michaelis constant	R03845	C02880	0.00018	mM	NaN	NaN	15
Michaelis constant	R03845	C02880	0.0061	mM	NaN	7.5	335
Michaelis constant	R03845	C02880	0.0106	mM	34	7.4	1083
Michaelis constant	R03845	C02880	0.00019	mM	NaN	NaN	1987
Michaelis constant	R03845	C02880	0.0018	mM	50	7.5	3681
Michaelis constant	R04319	C00005	0.05	mM	NaN	NaN	6
Michaelis constant	R04319	C00005	0.0008	mM	NaN	7.4	6
Michaelis constant	R04319	C00005	0.0605	mM	22	6	7
Michaelis constant	R04319	C00005	0.008	mM	22	6	7
Michaelis constant	R04319	C00005	0.0025	mM	NaN	NaN	8
Michaelis constant	R03475	C01282	0.25	mM	NaN	NaN	443
Michaelis constant	R03860	C00006	7.7e-05	mM	NaN	NaN	926
Michaelis constant	R03860	C02151	0.083	mM	NaN	NaN	926
Michaelis constant	R02892	C00005	0.53	mM	NaN	NaN	8
Michaelis constant	R02892	C00762	0.14	mM	NaN	NaN	8
Michaelis constant	R03787	C01969	0.0128	mM	NaN	NaN	3
Michaelis constant	R03401	C00005	0.013	mM	NaN	NaN	16
Michaelis constant	R03401	C01226	0.043	mM	25	7.5	15
Michaelis constant	R00732	C00003	0.057	mM	NaN	NaN	16
Michaelis constant	R00732	C00003	0.25	mM	NaN	NaN	21
Michaelis constant	R00732	C00003	0.09	mM	NaN	NaN	31
Michaelis constant	R00732	C00003	0.02	mM	NaN	NaN	1132
Michaelis constant	R00732	C00003	0.2	mM	NaN	NaN	1458
Michaelis constant	R00732	C00003	0.14	mM	NaN	NaN	1653
Michaelis constant	R00732	C00003	0.01	mM	NaN	NaN	2440
Michaelis constant	R00732	C00003	0.41	mM	NaN	NaN	4340
Michaelis constant	R00732	C00826	0.3	mM	NaN	NaN	16
Michaelis constant	R00732	C00826	0.17	mM	NaN	NaN	21
Michaelis constant	R00732	C00826	0.18	mM	NaN	NaN	31
Michaelis constant	R00732	C00826	0.91	mM	NaN	NaN	1132
Michaelis constant	R00732	C00826	0.09	mM	NaN	NaN	1132
Michaelis constant	R00732	C00826	0.15	mM	NaN	NaN	1458
Michaelis constant	R00732	C00826	0.56	mM	NaN	NaN	1653
Michaelis constant	R00732	C00826	0.1	mM	NaN	NaN	2440
Michaelis constant	R00732	C00826	0.66	mM	NaN	NaN	4340
Michaelis constant	R00384	C00004	0.021	mM	NaN	NaN	344
Michaelis constant	R01171	C00004	0.021	mM	NaN	NaN	344
Michaelis constant	R00384	C00004	0.109	mM	NaN	NaN	110
Michaelis constant	R01171	C00004	0.109	mM	NaN	NaN	110
Michaelis constant	R01171	C00877	0.0027	mM	30	6.2	4326
Michaelis constant	R01171	C00877	0.068	mM	NaN	NaN	110
Michaelis constant	R06562	C00005	0.035	mM	NaN	NaN	738
Michaelis constant	R06563	C00005	0.035	mM	NaN	NaN	738
Michaelis constant	R07747	C00005	0.035	mM	NaN	NaN	738
Michaelis constant	R07751	C00005	0.035	mM	NaN	NaN	738
Michaelis constant	R06562	C02920	0.0142	mM	NaN	NaN	450
Michaelis constant	R06562	C02920	0.013	mM	NaN	NaN	738
Michaelis constant	R02954	C00005	0.19	mM	NaN	NaN	4482
Michaelis constant	R02954	C00814	0.043	mM	NaN	NaN	4482
Michaelis constant	R03882	C00004	0.044	mM	NaN	NaN	1995
Michaelis constant	R03882	C02206	0.067	mM	NaN	NaN	1995
Michaelis constant	R03883	C02206	0.067	mM	NaN	NaN	1995
Michaelis constant	R04556	C00004	0.0548	mM	NaN	NaN	7
Michaelis constant	R04556	C00004	0.032	mM	NaN	NaN	7
Michaelis constant	R04556	C00004	0.153	mM	NaN	NaN	96
Michaelis constant	R04556	C00004	0.094	mM	NaN	NaN	128
Michaelis constant	R04556	C00004	0.091	mM	NaN	NaN	128
Michaelis constant	R04557	C00005	0.0946	mM	37	7.4	4
Michaelis constant	R04557	C00005	0.015	mM	NaN	NaN	96
Michaelis constant	R04557	C00005	0.009	mM	NaN	NaN	128
Michaelis constant	R04557	C00005	0.008	mM	NaN	NaN	128
Michaelis constant	R04151	C00003	0.058	mM	NaN	NaN	1030
Michaelis constant	R04151	C04468	0.021	mM	NaN	NaN	1030
Michaelis constant	R03763	C00004	0.0604	mM	NaN	NaN	1010
Michaelis constant	R03763	C01901	0.801	mM	NaN	NaN	1010
Michaelis constant	R03764	C01901	0.801	mM	NaN	NaN	1010
Michaelis constant	R03962	C00005	0.056	mM	NaN	NaN	17
Michaelis constant	R03962	C02495	0.05	mM	NaN	NaN	17
Michaelis constant	R03169	C01033	0.018	mM	NaN	NaN	1084
Michaelis constant	R01633	C00003	0.043	mM	NaN	NaN	309
Michaelis constant	R05150	C00005	0.0235	mM	NaN	NaN	2301
Michaelis constant	R05812	C00005	0.0235	mM	NaN	NaN	2301
Michaelis constant	R05150	C06320	0.0036	mM	NaN	NaN	2301
Michaelis constant	R05239	C06589	0.0039	mM	NaN	NaN	309
Michaelis constant	R05239	C06589	0.0031	mM	25	9	309
Michaelis constant	R05308	C00005	0.0067	mM	NaN	6.8	4486
Michaelis constant	R05308	C00005	3e-05	mM	NaN	NaN	4487
Michaelis constant	R05308	C00006	0.027	mM	NaN	7.2	4486
Michaelis constant	R05308	C02183	0.8	mM	NaN	6.8	4486
Michaelis constant	R05308	C02183	0.6	mM	NaN	7.2	4486
Michaelis constant	R05308	C02183	0.56	mM	NaN	7.6	4486
Michaelis constant	R05308	C02183	3e-05	mM	NaN	NaN	4487
Michaelis constant	R05308	C06719	0.29	mM	NaN	7.2	4486
Michaelis constant	R00402	C00004	0.004	mM	NaN	NaN	4491
Michaelis constant	R00402	C00042	0.0013	mM	30	7.8	6
Michaelis constant	R00402	C00122	0.0054	mM	30	7.8	6
Michaelis constant	R00402	C00122	0.028	mM	25	7.5	1929
Michaelis constant	R00402	C00122	0.007	mM	25	9	1929
Michaelis constant	R05702	C00371	0.07	mM	NaN	NaN	459
Michaelis constant	R02544	C00003	0.06	mM	NaN	NaN	85
Michaelis constant	R02544	C00552	0.06	mM	NaN	NaN	6
Michaelis constant	R02544	C00552	0.45	mM	NaN	NaN	85
Michaelis constant	R05639	C00005	0.6	mM	NaN	NaN	8
Michaelis constant	R07483	C00005	0.6	mM	NaN	NaN	8
Michaelis constant	R05639	C00005	0.023	mM	NaN	NaN	16
Michaelis constant	R07483	C00005	0.023	mM	NaN	NaN	16
Michaelis constant	R07483	C11508	0.1	mM	NaN	NaN	16
Michaelis constant	R05641	C05440	0.0108	mM	NaN	NaN	9
Michaelis constant	R03689	C01724	0.109	mM	NaN	NaN	8
Michaelis constant	R03689	C01724	0.018	mM	NaN	NaN	655
Michaelis constant	R01457	C01802	26.3	mM	37	7.6	8
Michaelis constant	R07498	C05437	0.176	mM	NaN	NaN	8
Michaelis constant	R05703	C05439	0.037	mM	NaN	NaN	8
Michaelis constant	R07350	C00005	0.004	mM	25	7.2	8
Michaelis constant	R07351	C00004	0.94	mM	NaN	6	666
Michaelis constant	R06541	C00005	0.45	mM	NaN	6	666
Michaelis constant	R06542	C00005	0.45	mM	NaN	6	666
Michaelis constant	R06543	C00005	0.45	mM	NaN	6	666
Michaelis constant	R07352	C00005	0.45	mM	NaN	6	666
Michaelis constant	R06541	C05904	0.0528	mM	NaN	8	234
Michaelis constant	R06541	C05904	0.0145	mM	NaN	6	666
Michaelis constant	R06542	C05905	0.0739	mM	NaN	8	234
Michaelis constant	R06542	C05905	0.0129	mM	NaN	6	666
Michaelis constant	R06543	C05908	0.0178	mM	NaN	8	234
Michaelis constant	R06543	C05908	0.0498	mM	NaN	6	666
Michaelis constant	R00733	C00006	0.005	mM	NaN	NaN	23
Michaelis constant	R00733	C00006	0.02	mM	NaN	NaN	234
Michaelis constant	R00733	C00006	0.0102	mM	25	7.5	234
Michaelis constant	R00733	C00006	0.009	mM	NaN	NaN	808
Michaelis constant	R00733	C00006	0.011	mM	NaN	NaN	535
Michaelis constant	R00733	C00006	0.0087	mM	NaN	NaN	2358
Michaelis constant	R00733	C00006	0.038	mM	25	8.6	808
Michaelis constant	R00733	C00826	0.003	mM	NaN	NaN	16
Michaelis constant	R00733	C00826	0.313	mM	NaN	NaN	23
Michaelis constant	R00733	C00826	0.0002	mM	NaN	NaN	110
Michaelis constant	R00733	C00826	0.045	mM	NaN	NaN	234
Michaelis constant	R00733	C00826	0.0842	mM	25	7.5	234
Michaelis constant	R00733	C00826	0.093	mM	NaN	NaN	808
Michaelis constant	R00733	C00826	0.34	mM	NaN	NaN	535
Michaelis constant	R00733	C00826	0.1	mM	NaN	NaN	2358
Michaelis constant	R00733	C00826	0.0001	mM	NaN	NaN	2358
Michaelis constant	R00733	C00826	0.331	mM	25	8.6	808
Michaelis constant	R06417	C00005	0.0022	mM	NaN	5.5	626
Michaelis constant	R04958	C05751	0.0133	mM	NaN	NaN	111
Michaelis constant	R04961	C05754	0.007	mM	NaN	NaN	119
Michaelis constant	R00640	C01115	0.17	mM	25	8.8	234
Michaelis constant	R01867	C00337	0.091	mM	22	8	115
Michaelis constant	R01867	C00337	0.017	mM	NaN	9	542
Michaelis constant	R01867	C00337	0.005	mM	NaN	7.4	542
Michaelis constant	R01867	C00337	0.001	mM	NaN	9	542
Michaelis constant	R01867	C00337	0.024	mM	25	7.5	546
Michaelis constant	R01867	C00337	0.5	mM	NaN	NaN	950
Michaelis constant	R05317	C00078	0.0058	mM	NaN	NaN	1080
Michaelis constant	R00643	C00007	0.18	mM	NaN	NaN	9
Michaelis constant	R00643	C01115	0.3	mM	NaN	NaN	9
Michaelis constant	R00643	C01115	11.22	mM	NaN	8	546
Michaelis constant	R03220	C03263	0.1	mM	NaN	NaN	4
Michaelis constant	R03220	C03263	0.047	mM	NaN	NaN	4
Michaelis constant	R03220	C03263	0.0026	mM	NaN	NaN	6
Michaelis constant	R03220	C03263	0.0031	mM	37	7	6
Michaelis constant	R03220	C03263	0.0006	mM	NaN	NaN	7
Michaelis constant	R03220	C03263	0.0003	mM	37	NaN	7
Michaelis constant	R03220	C03263	0.00054	mM	NaN	NaN	7
Michaelis constant	R03220	C03263	0.00013	mM	NaN	NaN	7
Michaelis constant	R03220	C03263	0.00068	mM	37	NaN	7
Michaelis constant	R03220	C03263	0.00034	mM	NaN	NaN	7
Michaelis constant	R03220	C03263	0.00079	mM	37	NaN	7
Michaelis constant	R03220	C03263	6.6e-05	mM	37	7.15	7
Michaelis constant	R03220	C03263	0.05	mM	NaN	NaN	9
Michaelis constant	R03220	C03263	0.012	mM	NaN	NaN	9
Michaelis constant	R03220	C03263	0.00025	mM	NaN	NaN	17
Michaelis constant	R03220	C03263	0.025	mM	NaN	NaN	128
Michaelis constant	R03220	C03263	0.048	mM	NaN	NaN	128
Michaelis constant	R03220	C03263	0.036	mM	NaN	NaN	285
Michaelis constant	R03220	C03263	0.00016	mM	NaN	NaN	312
Michaelis constant	R03220	C03263	0.00012	mM	NaN	NaN	312
Michaelis constant	R03220	C03263	0.001	mM	NaN	NaN	312
Michaelis constant	R03220	C03263	0.03	mM	NaN	NaN	312
Michaelis constant	R03220	C03263	0.05	mM	NaN	NaN	1031
Michaelis constant	R03220	C03263	0.035	mM	NaN	NaN	3859
Michaelis constant	R03222	C00007	0.125	mM	NaN	NaN	4
Michaelis constant	R03222	C00007	0.0015	mM	NaN	NaN	9
Michaelis constant	R03222	C01079	0.0066	mM	NaN	NaN	4
Michaelis constant	R03222	C01079	0.00078	mM	NaN	NaN	4
Michaelis constant	R03222	C01079	0.00016	mM	NaN	7.2	7
Michaelis constant	R03222	C01079	0.00033	mM	NaN	8	7
Michaelis constant	R03222	C01079	0.00055	mM	NaN	8.5	7
Michaelis constant	R03222	C01079	0.0038	mM	NaN	NaN	7
Michaelis constant	R03222	C01079	0.0048	mM	NaN	NaN	9
Michaelis constant	R03222	C01079	0.0001	mM	NaN	NaN	9
Michaelis constant	R03222	C01079	2e-05	mM	NaN	NaN	9
Michaelis constant	R03222	C01079	0.0005	mM	NaN	NaN	14
Michaelis constant	R03222	C01079	0.0021	mM	NaN	NaN	42
Michaelis constant	R03222	C01079	0.0063	mM	NaN	NaN	109
Michaelis constant	R03222	C01079	0.0166	mM	NaN	NaN	128
Michaelis constant	R03222	C01079	0.00117	mM	20	NaN	285
Michaelis constant	R03222	C01079	0.0016	mM	NaN	NaN	4582
Michaelis constant	R03222	C01079	0.0036	mM	NaN	NaN	4582
Michaelis constant	R02394	C00486	0.136	mM	NaN	NaN	8
Michaelis constant	R02394	C00486	0.077	mM	NaN	NaN	8
Michaelis constant	R02394	C00486	0.008	mM	NaN	NaN	109
Michaelis constant	R02394	C00486	24.22	mM	NaN	NaN	190
Michaelis constant	R02394	C00486	0.109	mM	NaN	NaN	2042
Michaelis constant	R02394	C00486	0.0602	mM	NaN	NaN	2042
Michaelis constant	R02394	C00486	0.04	mM	NaN	NaN	2042
Michaelis constant	R02394	C00486	0.19	mM	NaN	NaN	2042
Michaelis constant	R02394	C00486	0.1	mM	NaN	8	2042
Michaelis constant	R02394	C00500	0.18	mM	NaN	NaN	2042
Michaelis constant	R00388	C00007	0.005	mM	NaN	NaN	8
Michaelis constant	R00975	C00429	0.05	mM	NaN	NaN	420
Michaelis constant	R02880	C03329	0.0267	mM	NaN	NaN	3428
Michaelis constant	R02880	C03329	0.0065	mM	NaN	NaN	3569
Michaelis constant	R02880	C03329	0.0267	mM	NaN	NaN	4625
Michaelis constant	R02880	C03329	0.0021	mM	NaN	NaN	4626
Michaelis constant	R02164	C00042	2	mM	NaN	NaN	6
Michaelis constant	R02164	C00042	0.0025	mM	30	7.8	6
Michaelis constant	R02164	C00042	0.055	mM	30	7	6
Michaelis constant	R02164	C00042	0.3	mM	NaN	NaN	128
Michaelis constant	R02164	C00042	0.1	mM	NaN	NaN	128
Michaelis constant	R02164	C00042	0.02	mM	NaN	NaN	128
Michaelis constant	R02164	C00042	0.03	mM	NaN	NaN	128
Michaelis constant	R02164	C00042	1.5	mM	NaN	NaN	128
Michaelis constant	R02164	C00042	0.25	mM	30	7	89
Michaelis constant	R02164	C00042	0.27	mM	NaN	NaN	988
Michaelis constant	R02164	C00042	0.23	mM	NaN	NaN	1023
Michaelis constant	R02164	C00042	0.153	mM	NaN	NaN	1084
Michaelis constant	R02164	C00042	0.28	mM	50	6.8	84
Michaelis constant	R02164	C00042	0.023	mM	NaN	NaN	4635
Michaelis constant	R02164	C00122	0.42	mM	NaN	NaN	6
Michaelis constant	R02164	C00122	0.02	mM	30	7	6
Michaelis constant	R02164	C00122	0.025	mM	NaN	NaN	128
Michaelis constant	R02164	C00122	0.83	mM	NaN	NaN	469
Michaelis constant	R02164	C00122	0.143	mM	NaN	NaN	1084
Michaelis constant	R02164	C00122	0.35	mM	NaN	NaN	2471
Michaelis constant	R02164	C00122	0.0149	mM	NaN	NaN	4635
Michaelis constant	R02164	C00399	0.15	mM	25	8	6
Michaelis constant	R02164	C00399	0.017	mM	NaN	NaN	988
Michaelis constant	R02164	C00399	0.02	mM	NaN	NaN	84
Michaelis constant	R01868	C00337	0.026	mM	NaN	NaN	4
Michaelis constant	R01868	C00337	0.0288	mM	NaN	NaN	6
Michaelis constant	R01868	C00337	0.0155	mM	NaN	NaN	7
Michaelis constant	R01868	C00337	0.0062	mM	NaN	NaN	7
Michaelis constant	R01868	C00337	0.01	mM	NaN	NaN	7
Michaelis constant	R01868	C00337	0.0135	mM	NaN	NaN	8
Michaelis constant	R01868	C00337	0.011	mM	NaN	NaN	8
Michaelis constant	R01868	C00337	0.003	mM	NaN	NaN	9
Michaelis constant	R01868	C00337	0.016	mM	NaN	NaN	9
Michaelis constant	R01868	C00337	0.0144	mM	NaN	NaN	115
Michaelis constant	R01868	C00337	0.091	mM	22	8	115
Michaelis constant	R01868	C00337	0.031	mM	NaN	NaN	115
Michaelis constant	R01868	C00337	0.014	mM	NaN	NaN	127
Michaelis constant	R01868	C00337	0.0092	mM	NaN	NaN	128
Michaelis constant	R01868	C00337	0.115	mM	NaN	NaN	362
Michaelis constant	R01868	C00337	0.015	mM	25	8	115
Michaelis constant	R00408	C00042	0.02	mM	NaN	NaN	6
Michaelis constant	R00412	C00042	0.02	mM	NaN	NaN	6
Michaelis constant	R00408	C00042	0.29	mM	NaN	NaN	656
Michaelis constant	R00412	C00042	0.29	mM	NaN	NaN	656
Michaelis constant	R00408	C00042	0.12	mM	NaN	NaN	1032
Michaelis constant	R00412	C00042	0.12	mM	NaN	NaN	1032
Michaelis constant	R00408	C00042	1.42	mM	55	NaN	1081
Michaelis constant	R00412	C00042	1.42	mM	55	NaN	1081
Michaelis constant	R00408	C00042	0.7	mM	NaN	NaN	2310
Michaelis constant	R00412	C00042	0.7	mM	NaN	NaN	2310
Michaelis constant	R00408	C00042	20	mM	NaN	NaN	2471
Michaelis constant	R00412	C00042	20	mM	NaN	NaN	2471
Michaelis constant	R00408	C00122	0.7	mM	NaN	NaN	6
Michaelis constant	R00412	C00122	0.7	mM	NaN	NaN	6
Michaelis constant	R00408	C00122	0.35	mM	NaN	NaN	2471
Michaelis constant	R00412	C00122	0.35	mM	NaN	NaN	2471
Michaelis constant	R04095	C00016	0.00043	mM	NaN	NaN	8
Michaelis constant	R04095	C02939	0.0015	mM	NaN	NaN	7
Michaelis constant	R04096	C02939	0.0015	mM	NaN	NaN	7
Michaelis constant	R04095	C02939	0.014	mM	NaN	NaN	7
Michaelis constant	R04096	C02939	0.014	mM	NaN	NaN	7
Michaelis constant	R04095	C02939	0.0031	mM	NaN	NaN	7
Michaelis constant	R04096	C02939	0.0031	mM	NaN	NaN	7
Michaelis constant	R04095	C02939	0.033	mM	NaN	NaN	8
Michaelis constant	R04096	C02939	0.033	mM	NaN	NaN	8
Michaelis constant	R04095	C02939	0.0063	mM	NaN	NaN	8
Michaelis constant	R04096	C02939	0.0063	mM	NaN	NaN	8
Michaelis constant	R04095	C02939	0.0042	mM	NaN	NaN	15
Michaelis constant	R04096	C02939	0.0042	mM	NaN	NaN	15
Michaelis constant	R04095	C02939	0.0023	mM	30	7.5	21
Michaelis constant	R04096	C02939	0.0023	mM	30	7.5	21
Michaelis constant	R04095	C02939	0.0113	mM	NaN	NaN	95
Michaelis constant	R04096	C02939	0.0113	mM	NaN	NaN	95
Michaelis constant	R04095	C02939	0.05	mM	NaN	NaN	234
Michaelis constant	R04096	C02939	0.05	mM	NaN	NaN	234
Michaelis constant	R04095	C02939	0.047	mM	NaN	NaN	540
Michaelis constant	R04096	C02939	0.047	mM	NaN	NaN	540
Michaelis constant	R04095	C02939	0.0025	mM	NaN	NaN	677
Michaelis constant	R04096	C02939	0.0025	mM	NaN	NaN	677
Michaelis constant	R04095	C02939	0.0013	mM	32	NaN	540
Michaelis constant	R04096	C02939	0.0013	mM	32	NaN	540
Michaelis constant	R03173	C01033	0.02	mM	NaN	NaN	8
Michaelis constant	R03173	C01033	0.001	mM	32	NaN	540
Michaelis constant	R03173	C01033	0.018	mM	NaN	NaN	1084
Michaelis constant	R03172	C15980	0.0027	mM	32	NaN	7
Michaelis constant	R03172	C15980	0.0039	mM	32	NaN	8
Michaelis constant	R00283	C00002	0.6	mM	NaN	NaN	3827
Michaelis constant	R02451	C00002	0.6	mM	NaN	NaN	3827
Michaelis constant	R02451	C00512	0.05	mM	NaN	NaN	122
Michaelis constant	R02451	C00512	0.015	mM	NaN	NaN	3827
Michaelis constant	R02451	C00512	0.037	mM	NaN	NaN	3827
Michaelis constant	R05151	C06323	0.016	mM	NaN	NaN	1195
Michaelis constant	R05152	C06413	0.182	mM	NaN	NaN	85
Michaelis constant	R05152	C06413	0.12	mM	25	NaN	85
Michaelis constant	R05152	C06413	0.0025	mM	NaN	NaN	451
Michaelis constant	R03687	C06325	0.023	mM	NaN	NaN	122
Michaelis constant	R03687	C06325	1.45	mM	NaN	NaN	404
Michaelis constant	R05183	C06414	0.0093	mM	NaN	NaN	164
Michaelis constant	R01171	C00136	0.0129	mM	NaN	NaN	7
Michaelis constant	R01178	C00136	0.0129	mM	NaN	NaN	7
Michaelis constant	R01171	C00136	0.0003	mM	32	7	7
Michaelis constant	R01178	C00136	0.0003	mM	32	7	7
Michaelis constant	R01171	C00136	0.055	mM	NaN	NaN	7
Michaelis constant	R01178	C00136	0.055	mM	NaN	NaN	7
Michaelis constant	R01171	C00136	0.0112	mM	NaN	NaN	8
Michaelis constant	R01178	C00136	0.0112	mM	NaN	NaN	8
Michaelis constant	R01171	C00136	0.0107	mM	NaN	NaN	8
Michaelis constant	R01178	C00136	0.0107	mM	NaN	NaN	8
Michaelis constant	R01171	C00136	0.0006	mM	NaN	NaN	8
Michaelis constant	R01178	C00136	0.0006	mM	NaN	NaN	8
Michaelis constant	R01171	C00136	0.0024	mM	NaN	NaN	11
Michaelis constant	R01178	C00136	0.0024	mM	NaN	NaN	11
Michaelis constant	R01171	C00136	0.017	mM	NaN	NaN	96
Michaelis constant	R01178	C00136	0.017	mM	NaN	NaN	96
Michaelis constant	R01171	C00136	0.0027	mM	NaN	NaN	128
Michaelis constant	R01178	C00136	0.0027	mM	NaN	NaN	128
Michaelis constant	R01171	C00136	0.009	mM	NaN	NaN	128
Michaelis constant	R01178	C00136	0.009	mM	NaN	NaN	128
Michaelis constant	R01171	C00136	0.003	mM	NaN	NaN	128
Michaelis constant	R01178	C00136	0.003	mM	NaN	NaN	128
Michaelis constant	R01171	C00136	0.014	mM	NaN	NaN	128
Michaelis constant	R01178	C00136	0.014	mM	NaN	NaN	128
Michaelis constant	R01171	C00136	0.1253	mM	NaN	NaN	85
Michaelis constant	R01178	C00136	0.1253	mM	NaN	NaN	85
Michaelis constant	R01171	C00136	0.006	mM	NaN	NaN	352
Michaelis constant	R01178	C00136	0.006	mM	NaN	NaN	352
Michaelis constant	R01171	C00136	0.015	mM	NaN	NaN	1655
Michaelis constant	R01178	C00136	0.015	mM	NaN	NaN	1655
Michaelis constant	R01171	C00136	0.005	mM	NaN	NaN	1655
Michaelis constant	R01178	C00136	0.005	mM	NaN	NaN	1655
Michaelis constant	R05316	C02949	0.06	mM	NaN	NaN	122
Michaelis constant	R05584	C09817	0.11	mM	NaN	NaN	3827
Michaelis constant	R06895	C00019	0.46	mM	28	8	3642
Michaelis constant	R06895	C00019	0.31	mM	NaN	NaN	3642
Michaelis constant	R06895	C03263	6.6e-05	mM	37	7.15	7
Michaelis constant	R00924	C00016	0.0024	mM	NaN	NaN	8
Michaelis constant	R04095	C00016	0.0024	mM	NaN	NaN	8
Michaelis constant	R04432	C04253	0.001	mM	NaN	NaN	8
Michaelis constant	R04432	C04253	0.01	mM	NaN	NaN	96
Michaelis constant	R04432	C04253	0.00035	mM	NaN	NaN	96
Michaelis constant	R04432	C04253	0.001	mM	NaN	NaN	128
Michaelis constant	R01834	C00674	0.0161	mM	NaN	NaN	309
Michaelis constant	R02219	C00005	0.0079	mM	NaN	NaN	945
Michaelis constant	R02219	C00005	0.015	mM	NaN	NaN	4705
Michaelis constant	R02219	C00005	0.008	mM	NaN	NaN	301
Michaelis constant	R02215	C00410	0.0391	mM	NaN	NaN	945
Michaelis constant	R02219	C00410	0.0391	mM	NaN	NaN	945
Michaelis constant	R02215	C00410	0.215	mM	NaN	NaN	4705
Michaelis constant	R02219	C00410	0.215	mM	NaN	NaN	4705
Michaelis constant	R02215	C00410	0.12	mM	NaN	NaN	301
Michaelis constant	R02219	C00410	0.12	mM	NaN	NaN	301
Michaelis constant	R02487	C00527	0.005	mM	NaN	NaN	7
Michaelis constant	R02488	C00527	0.005	mM	NaN	NaN	7
Michaelis constant	R05579	C00527	0.005	mM	NaN	NaN	7
Michaelis constant	R02487	C00527	0.0064	mM	25	7.6	7
Michaelis constant	R02488	C00527	0.0064	mM	25	7.6	7
Michaelis constant	R05579	C00527	0.0064	mM	25	7.6	7
Michaelis constant	R02487	C00527	0.0034	mM	NaN	NaN	7
Michaelis constant	R02488	C00527	0.0034	mM	NaN	NaN	7
Michaelis constant	R05579	C00527	0.0034	mM	NaN	NaN	7
Michaelis constant	R02487	C00527	0.01	mM	NaN	NaN	988
Michaelis constant	R02488	C00527	0.01	mM	NaN	NaN	988
Michaelis constant	R05579	C00527	0.01	mM	NaN	NaN	988
Michaelis constant	R02487	C00527	0.0047	mM	NaN	6.5	7
Michaelis constant	R02488	C00527	0.0047	mM	NaN	6.5	7
Michaelis constant	R05579	C00527	0.0047	mM	NaN	6.5	7
Michaelis constant	R02487	C00527	0.0081	mM	NaN	7.6	7
Michaelis constant	R02488	C00527	0.0081	mM	NaN	7.6	7
Michaelis constant	R05579	C00527	0.0081	mM	NaN	7.6	7
Michaelis constant	R02487	C00527	0.034	mM	NaN	8.5	7
Michaelis constant	R02488	C00527	0.034	mM	NaN	8.5	7
Michaelis constant	R05579	C00527	0.034	mM	NaN	8.5	7
Michaelis constant	R02487	C00877	0.004	mM	NaN	NaN	7
Michaelis constant	R02488	C00877	0.004	mM	NaN	NaN	7
Michaelis constant	R02987	C00845	0.05	mM	NaN	NaN	85
Michaelis constant	R00145	C00003	0.12	mM	NaN	NaN	5
Michaelis constant	R00365	C00003	0.12	mM	NaN	NaN	5
Michaelis constant	R00396	C00003	0.12	mM	NaN	NaN	5
Michaelis constant	R00145	C00003	0.18	mM	25	NaN	109
Michaelis constant	R00365	C00003	0.18	mM	25	NaN	109
Michaelis constant	R00396	C00003	0.18	mM	25	NaN	109
Michaelis constant	R00145	C00003	0.36	mM	NaN	NaN	109
Michaelis constant	R00365	C00003	0.36	mM	NaN	NaN	109
Michaelis constant	R00396	C00003	0.36	mM	NaN	NaN	109
Michaelis constant	R00145	C00003	0.31	mM	NaN	NaN	113
Michaelis constant	R00365	C00003	0.31	mM	NaN	NaN	113
Michaelis constant	R00396	C00003	0.31	mM	NaN	NaN	113
Michaelis constant	R00145	C00003	1.67	mM	NaN	NaN	382
Michaelis constant	R00365	C00003	1.67	mM	NaN	NaN	382
Michaelis constant	R00396	C00003	1.67	mM	NaN	NaN	382
Michaelis constant	R00145	C00003	0.6	mM	82	8.5	401
Michaelis constant	R00365	C00003	0.6	mM	82	8.5	401
Michaelis constant	R00396	C00003	0.6	mM	82	8.5	401
Michaelis constant	R00145	C00003	0.16	mM	50	10	405
Michaelis constant	R00365	C00003	0.16	mM	50	10	405
Michaelis constant	R00396	C00003	0.16	mM	50	10	405
Michaelis constant	R00145	C00003	1.18	mM	NaN	NaN	587
Michaelis constant	R00365	C00003	1.18	mM	NaN	NaN	587
Michaelis constant	R00396	C00003	1.18	mM	NaN	NaN	587
Michaelis constant	R00145	C00003	1.5	mM	NaN	NaN	797
Michaelis constant	R00365	C00003	1.5	mM	NaN	NaN	797
Michaelis constant	R00396	C00003	1.5	mM	NaN	NaN	797
Michaelis constant	R00145	C00003	1.8	mM	NaN	NaN	365
Michaelis constant	R00365	C00003	1.8	mM	NaN	NaN	365
Michaelis constant	R00396	C00003	1.8	mM	NaN	NaN	365
Michaelis constant	R00145	C00003	0.11	mM	NaN	NaN	1094
Michaelis constant	R00365	C00003	0.11	mM	NaN	NaN	1094
Michaelis constant	R00396	C00003	0.11	mM	NaN	NaN	1094
Michaelis constant	R00145	C00003	0.5	mM	NaN	NaN	1112
Michaelis constant	R00365	C00003	0.5	mM	NaN	NaN	1112
Michaelis constant	R00396	C00003	0.5	mM	NaN	NaN	1112
Michaelis constant	R00145	C00003	0.14	mM	NaN	NaN	2313
Michaelis constant	R00365	C00003	0.14	mM	NaN	NaN	2313
Michaelis constant	R00396	C00003	0.14	mM	NaN	NaN	2313
Michaelis constant	R00145	C00003	0.036	mM	45	10	2440
Michaelis constant	R00365	C00003	0.036	mM	45	10	2440
Michaelis constant	R00396	C00003	0.036	mM	45	10	2440
Michaelis constant	R00145	C00003	0.26	mM	NaN	NaN	3062
Michaelis constant	R00365	C00003	0.26	mM	NaN	NaN	3062
Michaelis constant	R00396	C00003	0.26	mM	NaN	NaN	3062
Michaelis constant	R00145	C00003	0.035	mM	30	NaN	4722
Michaelis constant	R00365	C00003	0.035	mM	30	NaN	4722
Michaelis constant	R00396	C00003	0.035	mM	30	NaN	4722
Michaelis constant	R00145	C00003	0.24	mM	NaN	NaN	4722
Michaelis constant	R00365	C00003	0.24	mM	NaN	NaN	4722
Michaelis constant	R00396	C00003	0.24	mM	NaN	NaN	4722
Michaelis constant	R00145	C00003	0.2	mM	NaN	NaN	4725
Michaelis constant	R00365	C00003	0.2	mM	NaN	NaN	4725
Michaelis constant	R00396	C00003	0.2	mM	NaN	NaN	4725
Michaelis constant	R00145	C00003	0.04	mM	NaN	10	4732
Michaelis constant	R00365	C00003	0.04	mM	NaN	10	4732
Michaelis constant	R00396	C00003	0.04	mM	NaN	10	4732
Michaelis constant	R00145	C00003	0.21	mM	NaN	NaN	4734
Michaelis constant	R00365	C00003	0.21	mM	NaN	NaN	4734
Michaelis constant	R00396	C00003	0.21	mM	NaN	NaN	4734
Michaelis constant	R00145	C00003	0.05	mM	25	10	4739
Michaelis constant	R00365	C00003	0.05	mM	25	10	4739
Michaelis constant	R00396	C00003	0.05	mM	25	10	4739
Michaelis constant	R00145	C00003	0.07	mM	35	10	4739
Michaelis constant	R00365	C00003	0.07	mM	35	10	4739
Michaelis constant	R00396	C00003	0.07	mM	35	10	4739
Michaelis constant	R00145	C00003	0.1	mM	45	10	4739
Michaelis constant	R00365	C00003	0.1	mM	45	10	4739
Michaelis constant	R00396	C00003	0.1	mM	45	10	4739
Michaelis constant	R00145	C00003	0.23	mM	55	10	4739
Michaelis constant	R00365	C00003	0.23	mM	55	10	4739
Michaelis constant	R00396	C00003	0.23	mM	55	10	4739
Michaelis constant	R00145	C00004	0.035	mM	NaN	NaN	109
Michaelis constant	R00365	C00004	0.035	mM	NaN	NaN	109
Michaelis constant	R00396	C00004	0.035	mM	NaN	NaN	109
Michaelis constant	R00145	C00004	0.023	mM	NaN	NaN	109
Michaelis constant	R00365	C00004	0.023	mM	NaN	NaN	109
Michaelis constant	R00396	C00004	0.023	mM	NaN	NaN	109
Michaelis constant	R00145	C00004	0.0982	mM	NaN	NaN	113
Michaelis constant	R00365	C00004	0.0982	mM	NaN	NaN	113
Michaelis constant	R00396	C00004	0.0982	mM	NaN	NaN	113
Michaelis constant	R00145	C00004	0.059	mM	NaN	NaN	122
Michaelis constant	R00365	C00004	0.059	mM	NaN	NaN	122
Michaelis constant	R00396	C00004	0.059	mM	NaN	NaN	122
Michaelis constant	R00145	C00004	0.09	mM	25	NaN	180
Michaelis constant	R00365	C00004	0.09	mM	25	NaN	180
Michaelis constant	R00396	C00004	0.09	mM	25	NaN	180
Michaelis constant	R00145	C00004	0.017	mM	NaN	NaN	180
Michaelis constant	R00365	C00004	0.017	mM	NaN	NaN	180
Michaelis constant	R00396	C00004	0.017	mM	NaN	NaN	180
Michaelis constant	R00145	C00004	0.077	mM	NaN	NaN	382
Michaelis constant	R00365	C00004	0.077	mM	NaN	NaN	382
Michaelis constant	R00396	C00004	0.077	mM	NaN	NaN	382
Michaelis constant	R00145	C00004	0.02	mM	82	8.5	401
Michaelis constant	R00365	C00004	0.02	mM	82	8.5	401
Michaelis constant	R00396	C00004	0.02	mM	82	8.5	401
Michaelis constant	R00145	C00004	0.037	mM	NaN	NaN	587
Michaelis constant	R00365	C00004	0.037	mM	NaN	NaN	587
Michaelis constant	R00396	C00004	0.037	mM	NaN	NaN	587
Michaelis constant	R00145	C00004	0.031	mM	NaN	NaN	797
Michaelis constant	R00365	C00004	0.031	mM	NaN	NaN	797
Michaelis constant	R00396	C00004	0.031	mM	NaN	NaN	797
Michaelis constant	R00145	C00004	50	mM	NaN	NaN	365
Michaelis constant	R00365	C00004	50	mM	NaN	NaN	365
Michaelis constant	R00396	C00004	50	mM	NaN	NaN	365
Michaelis constant	R00145	C00004	0.25	mM	NaN	NaN	1083
Michaelis constant	R00365	C00004	0.25	mM	NaN	NaN	1083
Michaelis constant	R00396	C00004	0.25	mM	NaN	NaN	1083
Michaelis constant	R00145	C00004	0.029	mM	NaN	NaN	1094
Michaelis constant	R00365	C00004	0.029	mM	NaN	NaN	1094
Michaelis constant	R00396	C00004	0.029	mM	NaN	NaN	1094
Michaelis constant	R00145	C00004	0.044	mM	NaN	NaN	1100
Michaelis constant	R00365	C00004	0.044	mM	NaN	NaN	1100
Michaelis constant	R00396	C00004	0.044	mM	NaN	NaN	1100
Michaelis constant	R00145	C00004	0.2	mM	NaN	NaN	1112
Michaelis constant	R00365	C00004	0.2	mM	NaN	NaN	1112
Michaelis constant	R00396	C00004	0.2	mM	NaN	NaN	1112
Michaelis constant	R00145	C00004	0.022	mM	NaN	NaN	1366
Michaelis constant	R00365	C00004	0.022	mM	NaN	NaN	1366
Michaelis constant	R00396	C00004	0.022	mM	NaN	NaN	1366
Michaelis constant	R00145	C00004	0.055	mM	NaN	NaN	2151
Michaelis constant	R00365	C00004	0.055	mM	NaN	NaN	2151
Michaelis constant	R00396	C00004	0.055	mM	NaN	NaN	2151
Michaelis constant	R00145	C00004	0.067	mM	NaN	NaN	2313
Michaelis constant	R00365	C00004	0.067	mM	NaN	NaN	2313
Michaelis constant	R00396	C00004	0.067	mM	NaN	NaN	2313
Michaelis constant	R00145	C00004	0.047	mM	NaN	NaN	2440
Michaelis constant	R00365	C00004	0.047	mM	NaN	NaN	2440
Michaelis constant	R00396	C00004	0.047	mM	NaN	NaN	2440
Michaelis constant	R00145	C00004	0.14	mM	NaN	NaN	1029
Michaelis constant	R00365	C00004	0.14	mM	NaN	NaN	1029
Michaelis constant	R00396	C00004	0.14	mM	NaN	NaN	1029
Michaelis constant	R00145	C00004	0.01	mM	NaN	NaN	3062
Michaelis constant	R00365	C00004	0.01	mM	NaN	NaN	3062
Michaelis constant	R00396	C00004	0.01	mM	NaN	NaN	3062
Michaelis constant	R00145	C00004	0.1	mM	NaN	NaN	3062
Michaelis constant	R00365	C00004	0.1	mM	NaN	NaN	3062
Michaelis constant	R00396	C00004	0.1	mM	NaN	NaN	3062
Michaelis constant	R00145	C00004	0.05	mM	NaN	NaN	4716
Michaelis constant	R00365	C00004	0.05	mM	NaN	NaN	4716
Michaelis constant	R00396	C00004	0.05	mM	NaN	NaN	4716
Michaelis constant	R00145	C00004	0.086	mM	NaN	NaN	4725
Michaelis constant	R00365	C00004	0.086	mM	NaN	NaN	4725
Michaelis constant	R00396	C00004	0.086	mM	NaN	NaN	4725
Michaelis constant	R00145	C00004	0.04	mM	5	10	4733
Michaelis constant	R00365	C00004	0.04	mM	5	10	4733
Michaelis constant	R00396	C00004	0.04	mM	5	10	4733
Michaelis constant	R00145	C00004	0.08	mM	NaN	10	4739
Michaelis constant	R00365	C00004	0.08	mM	NaN	10	4739
Michaelis constant	R00396	C00004	0.08	mM	NaN	10	4739
Michaelis constant	R00146	C00006	4	mM	30	NaN	4722
Michaelis constant	R00145	C00014	59	mM	NaN	NaN	5
Michaelis constant	R00146	C00014	59	mM	NaN	NaN	5
Michaelis constant	R00365	C00014	59	mM	NaN	NaN	5
Michaelis constant	R00396	C00014	59	mM	NaN	NaN	5
Michaelis constant	R00145	C00014	28.2	mM	NaN	NaN	3062
Michaelis constant	R00146	C00014	28.2	mM	NaN	NaN	3062
Michaelis constant	R00365	C00014	28.2	mM	NaN	NaN	3062
Michaelis constant	R00396	C00014	28.2	mM	NaN	NaN	3062
Michaelis constant	R00145	C00014	110	mM	25	NaN	4734
Michaelis constant	R00146	C00014	110	mM	25	NaN	4734
Michaelis constant	R00365	C00014	110	mM	25	NaN	4734
Michaelis constant	R00396	C00014	110	mM	25	NaN	4734
Michaelis constant	R00396	C00022	0.75	mM	NaN	NaN	5
Michaelis constant	R00396	C00022	0.53	mM	NaN	NaN	109
Michaelis constant	R00396	C00022	1.45	mM	NaN	NaN	113
Michaelis constant	R00396	C00022	0.76	mM	25	7.4	113
Michaelis constant	R00396	C00022	4.3	mM	NaN	NaN	122
Michaelis constant	R00396	C00022	0.55	mM	NaN	NaN	180
Michaelis constant	R00396	C00022	0.0512	mM	NaN	NaN	180
Michaelis constant	R00396	C00022	5	mM	NaN	NaN	382
Michaelis constant	R00396	C00022	0.16	mM	82	8.5	401
Michaelis constant	R00396	C00022	0.22	mM	NaN	NaN	405
Michaelis constant	R00396	C00022	0.48	mM	NaN	NaN	587
Michaelis constant	R00396	C00022	0.95	mM	NaN	NaN	797
Michaelis constant	R00396	C00022	0.2	mM	NaN	NaN	365
Michaelis constant	R00396	C00022	0.13	mM	NaN	NaN	1083
Michaelis constant	R00396	C00022	0.56	mM	NaN	NaN	1094
Michaelis constant	R00396	C00022	0.68	mM	NaN	NaN	1100
Michaelis constant	R00396	C00022	0.8	mM	NaN	NaN	1112
Michaelis constant	R00396	C00022	0.43	mM	NaN	NaN	1366
Michaelis constant	R00396	C00022	0.37	mM	NaN	NaN	2313
Michaelis constant	R00396	C00022	0.29	mM	NaN	NaN	2440
Michaelis constant	R00396	C00022	1.1	mM	NaN	NaN	1029
Michaelis constant	R00396	C00022	1.7	mM	NaN	NaN	3062
Michaelis constant	R00396	C00022	0.5	mM	NaN	NaN	3062
Michaelis constant	R00396	C00022	0.11	mM	NaN	NaN	3841
Michaelis constant	R00396	C00022	0.23	mM	NaN	NaN	4716
Michaelis constant	R00396	C00022	0.49	mM	NaN	NaN	4725
Michaelis constant	R00396	C00022	0.33	mM	NaN	NaN	4732
Michaelis constant	R00396	C00022	0.61	mM	25	NaN	4734
Michaelis constant	R00396	C00022	0.39	mM	5	10	4739
Michaelis constant	R00396	C00041	13.3	mM	NaN	NaN	382
Michaelis constant	R00396	C00041	1.25	mM	NaN	NaN	1083
Michaelis constant	R00396	C00041	10.5	mM	NaN	NaN	3062
Michaelis constant	R00365	C00048	16	mM	NaN	NaN	109
Michaelis constant	R00365	C00048	12	mM	NaN	NaN	3062
Michaelis constant	R00145	C00004	0.0087	mM	NaN	NaN	113
Michaelis constant	R00365	C00004	0.0087	mM	NaN	NaN	113
Michaelis constant	R00145	C00014	120	mM	NaN	NaN	113
Michaelis constant	R00146	C00014	120	mM	NaN	NaN	113
Michaelis constant	R00365	C00014	120	mM	NaN	NaN	113
Michaelis constant	R00365	C00048	4.3	mM	NaN	NaN	113
Michaelis constant	R00365	C00048	0.22	mM	NaN	NaN	113
Michaelis constant	R03349	C00003	0.28	mM	NaN	7	398
Michaelis constant	R03349	C00003	0.13	mM	NaN	NaN	398
Michaelis constant	R03349	C00003	2	mM	NaN	NaN	4325
Michaelis constant	R03349	C00003	0.32	mM	NaN	7	4325
Michaelis constant	R03349	C00003	16.5	mM	NaN	NaN	4749
Michaelis constant	R03349	C00004	0.074	mM	NaN	NaN	398
Michaelis constant	R03349	C01186	0.75	mM	NaN	NaN	36
Michaelis constant	R03349	C01186	0.22	mM	NaN	NaN	398
Michaelis constant	R03349	C01186	0.25	mM	NaN	6.6	398
Michaelis constant	R03349	C01186	0.18	mM	NaN	6.8	398
Michaelis constant	R03349	C01186	0.77	mM	NaN	7.6	398
Michaelis constant	R03349	C01186	0.1978	mM	NaN	NaN	4749
Michaelis constant	R00145	C00003	3.3	mM	NaN	NaN	4325
Michaelis constant	R04200	C00003	3.3	mM	NaN	NaN	4325
Michaelis constant	R04687	C00003	3.3	mM	NaN	NaN	4325
Michaelis constant	R00146	C00006	0.28	mM	NaN	NaN	4325
Michaelis constant	R04201	C00006	0.28	mM	NaN	NaN	4325
Michaelis constant	R04688	C00006	0.28	mM	NaN	NaN	4325
Michaelis constant	R04200	C03943	1.8	mM	NaN	NaN	4325
Michaelis constant	R04201	C03943	1.8	mM	NaN	NaN	4325
Michaelis constant	R04687	C05161	2.5	mM	NaN	NaN	4325
Michaelis constant	R04688	C05161	2.5	mM	NaN	NaN	4325
Michaelis constant	R00114	C00005	0.014	mM	NaN	NaN	6
Michaelis constant	R00114	C00005	0.0022	mM	NaN	NaN	6
Michaelis constant	R00114	C00005	0.0077	mM	NaN	NaN	6
Michaelis constant	R00114	C00005	0.006	mM	NaN	NaN	109
Michaelis constant	R00114	C00005	0.012	mM	NaN	NaN	170
Michaelis constant	R00114	C00005	0.0071	mM	NaN	NaN	180
Michaelis constant	R00114	C00005	0.022	mM	NaN	NaN	382
Michaelis constant	R00114	C00005	0.015	mM	NaN	NaN	1023
Michaelis constant	R00114	C00005	0.016	mM	NaN	NaN	1023
Michaelis constant	R00114	C00005	0.06	mM	NaN	NaN	1299
Michaelis constant	R00114	C00005	0.00625	mM	NaN	NaN	1364
Michaelis constant	R00114	C00005	0.0035	mM	NaN	NaN	1364
Michaelis constant	R00114	C00005	0.084	mM	NaN	NaN	1364
Michaelis constant	R00114	C00005	0.013	mM	NaN	NaN	1369
Michaelis constant	R00114	C00005	0.003	mM	NaN	NaN	2562
Michaelis constant	R00114	C00005	0.11	mM	NaN	NaN	4750
Michaelis constant	R00114	C00005	0.035	mM	NaN	NaN	4752
Michaelis constant	R00114	C00005	0.175	mM	25	7.5	1364
Michaelis constant	R00114	C00026	0.24	mM	NaN	NaN	6
Michaelis constant	R00114	C00026	2	mM	NaN	NaN	21
Michaelis constant	R00114	C00026	0.009	mM	NaN	NaN	180
Michaelis constant	R00114	C00026	0.015	mM	NaN	NaN	382
Michaelis constant	R00114	C00026	0.035	mM	NaN	NaN	1023
Michaelis constant	R00114	C00026	0.01	mM	NaN	NaN	1023
Michaelis constant	R00114	C00026	0.029	mM	NaN	NaN	1364
Michaelis constant	R00114	C00026	0.23	mM	25	7.5	1364
Michaelis constant	R00114	C00064	0.25	mM	NaN	NaN	6
Michaelis constant	R00114	C00064	1.7	mM	NaN	NaN	21
Michaelis constant	R00114	C00064	0.102	mM	NaN	NaN	109
Michaelis constant	R00114	C00064	0.3	mM	NaN	NaN	170
Michaelis constant	R00114	C00064	0.2	mM	NaN	NaN	180
Michaelis constant	R00114	C00064	0.59	mM	NaN	NaN	182
Michaelis constant	R00114	C00064	0.029	mM	NaN	NaN	382
Michaelis constant	R00114	C00064	0.13	mM	NaN	NaN	1023
Michaelis constant	R00114	C00064	0.065	mM	NaN	NaN	1023
Michaelis constant	R00114	C00064	0.24	mM	NaN	NaN	1299
Michaelis constant	R00114	C00064	0.45	mM	NaN	NaN	1364
Michaelis constant	R00114	C00064	0.63	mM	NaN	7.5	1364
Michaelis constant	R00114	C00064	0.23	mM	NaN	8.5	1364
Michaelis constant	R00114	C00064	0.73	mM	NaN	9.5	1364
Michaelis constant	R00114	C00064	1.1	mM	NaN	NaN	2562
Michaelis constant	R00114	C00064	0.077	mM	NaN	NaN	4750
Michaelis constant	R00114	C00064	2.6	mM	NaN	NaN	4752
Michaelis constant	R00114	C00064	0.69	mM	25	7.5	1364
Michaelis constant	R00093	C00004	0.007	mM	NaN	NaN	9
Michaelis constant	R00093	C00004	0.0026	mM	NaN	NaN	9
Michaelis constant	R00093	C00004	0.003	mM	NaN	NaN	34
Michaelis constant	R00093	C00004	0.02	mM	NaN	NaN	110
Michaelis constant	R00093	C00004	0.11	mM	NaN	NaN	286
Michaelis constant	R00093	C00004	0.0042	mM	NaN	NaN	450
Michaelis constant	R00093	C00004	0.0052	mM	NaN	NaN	459
Michaelis constant	R00093	C00004	0.0076	mM	NaN	NaN	1277
Michaelis constant	R00093	C00004	0.013	mM	NaN	NaN	1277
Michaelis constant	R00093	C00004	0.0013	mM	NaN	NaN	4775
Michaelis constant	R00093	C00004	0.00124	mM	NaN	NaN	4775
Michaelis constant	R00093	C00004	0.0014	mM	NaN	NaN	4775
Michaelis constant	R00093	C00004	0.0096	mM	NaN	NaN	4776
Michaelis constant	R00093	C00026	0.04	mM	NaN	NaN	9
Michaelis constant	R00093	C00026	0.14	mM	NaN	NaN	9
Michaelis constant	R00093	C00026	0.076	mM	NaN	NaN	34
Michaelis constant	R00093	C00026	0.015	mM	NaN	NaN	110
Michaelis constant	R00093	C00026	0.17	mM	NaN	NaN	286
Michaelis constant	R00093	C00026	0.033	mM	NaN	NaN	450
Michaelis constant	R00093	C00026	0.022	mM	NaN	NaN	459
Michaelis constant	R00093	C00026	0.007	mM	NaN	NaN	1277
Michaelis constant	R00093	C00026	0.0182	mM	NaN	NaN	1277
Michaelis constant	R00093	C00026	0.024	mM	NaN	NaN	4775
Michaelis constant	R00093	C00026	0.039	mM	NaN	NaN	4775
Michaelis constant	R00093	C00026	0.0238	mM	NaN	NaN	4775
Michaelis constant	R00093	C00026	0.006	mM	NaN	NaN	4775
Michaelis constant	R00093	C00026	0.27	mM	NaN	NaN	1133
Michaelis constant	R00093	C00064	0.28	mM	NaN	NaN	9
Michaelis constant	R00093	C00064	1	mM	NaN	NaN	9
Michaelis constant	R00093	C00064	0.811	mM	NaN	NaN	34
Michaelis constant	R00093	C00064	0.3	mM	NaN	NaN	110
Michaelis constant	R00093	C00064	0.16	mM	NaN	NaN	286
Michaelis constant	R00093	C00064	0.466	mM	NaN	NaN	450
Michaelis constant	R00093	C00064	0.24	mM	NaN	NaN	459
Michaelis constant	R00093	C00064	0.9	mM	NaN	NaN	1277
Michaelis constant	R00093	C00064	0.6	mM	NaN	NaN	1277
Michaelis constant	R00093	C00064	0.4	mM	NaN	NaN	4775
Michaelis constant	R00093	C00064	0.125	mM	NaN	NaN	4775
Michaelis constant	R00093	C00064	0.27	mM	NaN	NaN	4776
Michaelis constant	R00093	C00064	0.769	mM	NaN	NaN	1133
Michaelis constant	R00145	C00003	0.06	mM	NaN	NaN	195
Michaelis constant	R00445	C00003	0.06	mM	NaN	NaN	195
Michaelis constant	R02755	C00005	0.23	mM	NaN	NaN	36
Michaelis constant	R02755	C00005	0.13	mM	NaN	NaN	89
Michaelis constant	R02755	C00005	0.2	mM	NaN	NaN	3062
Michaelis constant	R02755	C00006	0.14	mM	NaN	NaN	36
Michaelis constant	R02755	C00006	0.13	mM	NaN	NaN	89
Michaelis constant	R02755	C00006	0.14	mM	NaN	NaN	3062
Michaelis constant	R02755	C00006	0.00083	mM	NaN	NaN	3062
Michaelis constant	R02755	C00014	62.5	mM	NaN	NaN	36
Michaelis constant	R02755	C00014	36	mM	NaN	NaN	89
Michaelis constant	R02755	C00014	12.5	mM	NaN	NaN	3062
Michaelis constant	R02755	C00680	6.25	mM	NaN	NaN	36
Michaelis constant	R02755	C00680	2.5	mM	NaN	NaN	3062
Michaelis constant	R02755	C03871	0.21	mM	NaN	NaN	36
Michaelis constant	R02755	C03871	0.28	mM	NaN	NaN	89
Michaelis constant	R02755	C03871	0.24	mM	NaN	NaN	3062
Michaelis constant	R01584	C00005	0.035	mM	NaN	NaN	122
Michaelis constant	R01584	C00022	15	mM	NaN	NaN	122
Michaelis constant	R01584	C00218	75	mM	NaN	NaN	122
Michaelis constant	R00446	C00003	0.059	mM	NaN	NaN	195
Michaelis constant	R00446	C00003	0.088	mM	50	10	382
Michaelis constant	R00446	C00047	1.5	mM	NaN	NaN	195
Michaelis constant	R00446	C00047	0.73	mM	50	10	382
Michaelis constant	R00145	C00004	1.36	mM	NaN	NaN	285
Michaelis constant	R00675	C00004	1.36	mM	NaN	NaN	285
Michaelis constant	R00145	C00003	0.27	mM	NaN	NaN	5
Michaelis constant	R00243	C00003	0.27	mM	NaN	NaN	5
Michaelis constant	R00145	C00003	0.33	mM	NaN	NaN	13
Michaelis constant	R00243	C00003	0.33	mM	NaN	NaN	13
Michaelis constant	R00145	C00003	0.08	mM	NaN	NaN	109
Michaelis constant	R00243	C00003	0.08	mM	NaN	NaN	109
Michaelis constant	R00145	C00003	0.046	mM	NaN	NaN	245
Michaelis constant	R00243	C00003	0.046	mM	NaN	NaN	245
Michaelis constant	R00145	C00003	0.025	mM	NaN	NaN	1141
Michaelis constant	R00243	C00003	0.025	mM	NaN	NaN	1141
Michaelis constant	R00145	C00003	0.018	mM	NaN	NaN	1141
Michaelis constant	R00243	C00003	0.018	mM	NaN	NaN	1141
Michaelis constant	R00145	C00003	0.8	mM	NaN	NaN	1433
Michaelis constant	R00243	C00003	0.8	mM	NaN	NaN	1433
Michaelis constant	R00145	C00003	0.3	mM	NaN	NaN	4716
Michaelis constant	R00243	C00003	0.3	mM	NaN	NaN	4716
Michaelis constant	R00145	C00003	0.14	mM	NaN	NaN	4847
Michaelis constant	R00243	C00003	0.14	mM	NaN	NaN	4847
Michaelis constant	R00145	C00003	0.125	mM	25	7	4847
Michaelis constant	R00243	C00003	0.125	mM	25	7	4847
Michaelis constant	R00145	C00003	0.61	mM	NaN	NaN	4852
Michaelis constant	R00243	C00003	0.61	mM	NaN	NaN	4852
Michaelis constant	R00145	C00003	0.5	mM	20	8	4856
Michaelis constant	R00243	C00003	0.5	mM	20	8	4856
Michaelis constant	R00145	C00003	0.28	mM	NaN	NaN	4857
Michaelis constant	R00243	C00003	0.28	mM	NaN	NaN	4857
Michaelis constant	R00145	C00003	0.345	mM	25	7	4860
Michaelis constant	R00243	C00003	0.345	mM	25	7	4860
Michaelis constant	R00145	C00003	2.1	mM	25	9.5	4878
Michaelis constant	R00243	C00003	2.1	mM	25	9.5	4878
Michaelis constant	R00145	C00004	0.55	mM	NaN	NaN	13
Michaelis constant	R00243	C00004	0.55	mM	NaN	NaN	13
Michaelis constant	R00145	C00004	0.07	mM	NaN	NaN	109
Michaelis constant	R00243	C00004	0.07	mM	NaN	NaN	109
Michaelis constant	R00145	C00004	0.06	mM	NaN	NaN	245
Michaelis constant	R00243	C00004	0.06	mM	NaN	NaN	245
Michaelis constant	R00145	C00004	0.037	mM	NaN	NaN	333
Michaelis constant	R00243	C00004	0.037	mM	NaN	NaN	333
Michaelis constant	R00145	C00004	42.5	mM	NaN	NaN	726
Michaelis constant	R00243	C00004	42.5	mM	NaN	NaN	726
Michaelis constant	R00145	C00004	0.14	mM	NaN	NaN	795
Michaelis constant	R00243	C00004	0.14	mM	NaN	NaN	795
Michaelis constant	R00145	C00004	0.005	mM	NaN	NaN	1141
Michaelis constant	R00243	C00004	0.005	mM	NaN	NaN	1141
Michaelis constant	R00145	C00004	0.19	mM	NaN	8	1144
Michaelis constant	R00243	C00004	0.19	mM	NaN	8	1144
Michaelis constant	R00145	C00004	0.033	mM	NaN	NaN	1302
Michaelis constant	R00243	C00004	0.033	mM	NaN	NaN	1302
Michaelis constant	R00145	C00004	0.05	mM	NaN	NaN	4716
Michaelis constant	R00243	C00004	0.05	mM	NaN	NaN	4716
Michaelis constant	R00145	C00004	0.0108	mM	NaN	NaN	4847
Michaelis constant	R00243	C00004	0.0108	mM	NaN	NaN	4847
Michaelis constant	R00145	C00004	0.0044	mM	25	NaN	4850
Michaelis constant	R00243	C00004	0.0044	mM	25	NaN	4850
Michaelis constant	R00145	C00004	0.055	mM	NaN	NaN	4852
Michaelis constant	R00243	C00004	0.055	mM	NaN	NaN	4852
Michaelis constant	R00145	C00004	0.089	mM	NaN	NaN	4857
Michaelis constant	R00243	C00004	0.089	mM	NaN	NaN	4857
Michaelis constant	R00146	C00005	0.065	mM	NaN	NaN	795
Michaelis constant	R00146	C00005	1.64	mM	25	NaN	4850
Michaelis constant	R00146	C00006	3.7	mM	25	7	4860
Michaelis constant	R00145	C00014	300	mM	NaN	8	1144
Michaelis constant	R00146	C00014	300	mM	NaN	8	1144
Michaelis constant	R00243	C00014	300	mM	NaN	8	1144
Michaelis constant	R00145	C00014	24.6	mM	20	8	4856
Michaelis constant	R00146	C00014	24.6	mM	20	8	4856
Michaelis constant	R00243	C00014	24.6	mM	20	8	4856
Michaelis constant	R00243	C00025	49	mM	NaN	NaN	5
Michaelis constant	R00243	C00025	5.5	mM	NaN	NaN	13
Michaelis constant	R00243	C00025	0.34	mM	NaN	NaN	109
Michaelis constant	R00243	C00025	37.1	mM	NaN	NaN	245
Michaelis constant	R00243	C00025	0.17	mM	NaN	NaN	1141
Michaelis constant	R00243	C00025	0.16	mM	NaN	NaN	1141
Michaelis constant	R00243	C00025	1.4	mM	NaN	NaN	1302
Michaelis constant	R00243	C00025	4.3	mM	NaN	NaN	1433
Michaelis constant	R00243	C00025	32.2	mM	NaN	NaN	4716
Michaelis constant	R00243	C00025	3.97	mM	NaN	NaN	4847
Michaelis constant	R00243	C00025	25	mM	NaN	NaN	4849
Michaelis constant	R00243	C00025	3.1	mM	NaN	NaN	4852
Michaelis constant	R00243	C00025	28.6	mM	20	8	4856
Michaelis constant	R00243	C00025	0.24	mM	NaN	NaN	4857
Michaelis constant	R00243	C00025	5.82	mM	25	7	4860
Michaelis constant	R00243	C00025	98	mM	NaN	NaN	4861
Michaelis constant	R00243	C00025	7.1	mM	25	9.5	4878
Michaelis constant	R00243	C00026	4.6	mM	NaN	NaN	13
Michaelis constant	R00243	C00026	0.65	mM	NaN	NaN	109
Michaelis constant	R00243	C00026	0.75	mM	NaN	NaN	333
Michaelis constant	R00243	C00026	1.7	mM	NaN	NaN	726
Michaelis constant	R00243	C00026	0.2	mM	NaN	NaN	795
Michaelis constant	R00243	C00026	0.066	mM	NaN	NaN	1141
Michaelis constant	R00243	C00026	5.6	mM	NaN	8	1144
Michaelis constant	R00243	C00026	0.56	mM	NaN	NaN	1302
Michaelis constant	R00243	C00026	3.3	mM	NaN	NaN	1511
Michaelis constant	R00243	C00026	3.4	mM	NaN	NaN	4716
Michaelis constant	R00243	C00026	0.125	mM	NaN	NaN	4847
Michaelis constant	R00243	C00026	2.36	mM	20	8	4856
Michaelis constant	R00243	C00026	1.35	mM	NaN	NaN	4857
Michaelis constant	R00243	C00026	0.103	mM	25	7	4860
Michaelis constant	R00243	C00026	0.71	mM	NaN	NaN	4861
Michaelis constant	R00145	C00003	0.125	mM	NaN	NaN	36
Michaelis constant	R00688	C00003	0.125	mM	NaN	NaN	36
Michaelis constant	R00145	C00003	0.27	mM	NaN	NaN	451
Michaelis constant	R00688	C00003	0.27	mM	NaN	NaN	451
Michaelis constant	R00145	C00003	90	mM	NaN	NaN	451
Michaelis constant	R00688	C00003	90	mM	NaN	NaN	451
Michaelis constant	R00145	C00003	0.23	mM	NaN	NaN	736
Michaelis constant	R00688	C00003	0.23	mM	NaN	NaN	736
Michaelis constant	R00145	C00003	0.14	mM	NaN	NaN	875
Michaelis constant	R00688	C00003	0.14	mM	NaN	NaN	875
Michaelis constant	R00145	C00003	0.19	mM	NaN	NaN	3062
Michaelis constant	R00688	C00003	0.19	mM	NaN	NaN	3062
Michaelis constant	R00145	C00003	0.13	mM	NaN	10.4	3062
Michaelis constant	R00688	C00003	0.13	mM	NaN	10.4	3062
Michaelis constant	R00145	C00003	0.25	mM	NaN	NaN	4879
Michaelis constant	R00688	C00003	0.25	mM	NaN	NaN	4879
Michaelis constant	R00145	C00003	0.2	mM	NaN	NaN	4882
Michaelis constant	R00688	C00003	0.2	mM	NaN	NaN	4882
Michaelis constant	R00145	C00004	0.047	mM	NaN	NaN	36
Michaelis constant	R00688	C00004	0.047	mM	NaN	NaN	36
Michaelis constant	R00145	C00004	0.13	mM	NaN	NaN	451
Michaelis constant	R00688	C00004	0.13	mM	NaN	NaN	451
Michaelis constant	R00145	C00004	0.072	mM	NaN	NaN	875
Michaelis constant	R00688	C00004	0.072	mM	NaN	NaN	875
Michaelis constant	R00145	C00004	0.025	mM	NaN	NaN	3062
Michaelis constant	R00688	C00004	0.025	mM	NaN	NaN	3062
Michaelis constant	R00145	C00004	0.083	mM	NaN	NaN	4881
Michaelis constant	R00688	C00004	0.083	mM	NaN	NaN	4881
Michaelis constant	R00145	C00004	0.07	mM	NaN	NaN	4882
Michaelis constant	R00688	C00004	0.07	mM	NaN	NaN	4882
Michaelis constant	R00145	C00014	96	mM	NaN	NaN	736
Michaelis constant	R00146	C00014	96	mM	NaN	NaN	736
Michaelis constant	R00688	C00014	96	mM	NaN	NaN	736
Michaelis constant	R00145	C00014	85	mM	NaN	NaN	875
Michaelis constant	R00146	C00014	85	mM	NaN	NaN	875
Michaelis constant	R00688	C00014	85	mM	NaN	NaN	875
Michaelis constant	R00145	C00014	78	mM	NaN	NaN	3062
Michaelis constant	R00146	C00014	78	mM	NaN	NaN	3062
Michaelis constant	R00688	C00014	78	mM	NaN	NaN	3062
Michaelis constant	R00688	C00079	0.24	mM	NaN	NaN	3062
Michaelis constant	R00688	C00079	1.1	mM	25	10.4	3062
Michaelis constant	R00688	C00079	0.087	mM	NaN	NaN	4880
Michaelis constant	R00688	C00166	0.11	mM	NaN	NaN	36
Michaelis constant	R00688	C00166	0.16	mM	NaN	NaN	451
Michaelis constant	R00688	C00166	0.06	mM	NaN	NaN	736
Michaelis constant	R00688	C00166	0.4	mM	NaN	NaN	875
Michaelis constant	R00688	C00166	0.37	mM	25	10.4	3062
Michaelis constant	R00688	C00166	0.5	mM	NaN	NaN	4879
Michaelis constant	R00688	C00166	0.065	mM	NaN	NaN	4881
Michaelis constant	R00688	C00166	0.3	mM	NaN	NaN	4882
Michaelis constant	R07164	C00003	0.11	mM	NaN	NaN	401
Michaelis constant	R07410	C00003	0.11	mM	NaN	NaN	401
Michaelis constant	R07164	C00003	0.25	mM	NaN	NaN	583
Michaelis constant	R07410	C00003	0.25	mM	NaN	NaN	583
Michaelis constant	R07164	C00004	0.014	mM	NaN	NaN	401
Michaelis constant	R07410	C00004	0.014	mM	NaN	NaN	401
Michaelis constant	R07165	C00006	0.32	mM	NaN	NaN	401
Michaelis constant	R07407	C00006	0.32	mM	NaN	NaN	401
Michaelis constant	R07165	C00006	0.72	mM	NaN	NaN	583
Michaelis constant	R07407	C00006	0.72	mM	NaN	NaN	583
Michaelis constant	R07164	C00036	1.2	mM	NaN	NaN	401
Michaelis constant	R07165	C00036	1.2	mM	NaN	NaN	401
Michaelis constant	R07164	C00049	0.19	mM	NaN	NaN	401
Michaelis constant	R07165	C00049	0.19	mM	NaN	NaN	401
Michaelis constant	R07407	C00049	0.19	mM	NaN	NaN	401
Michaelis constant	R07410	C00049	0.19	mM	NaN	NaN	401
Michaelis constant	R07164	C00049	0.067	mM	NaN	NaN	583
Michaelis constant	R07165	C00049	0.067	mM	NaN	NaN	583
Michaelis constant	R07407	C00049	0.067	mM	NaN	NaN	583
Michaelis constant	R07410	C00049	0.067	mM	NaN	NaN	583
Michaelis constant	R00145	C00003	0.02	mM	37	8	5
Michaelis constant	R00243	C00003	0.02	mM	37	8	5
Michaelis constant	R00145	C00003	0.71	mM	NaN	NaN	7
Michaelis constant	R00243	C00003	0.71	mM	NaN	NaN	7
Michaelis constant	R00145	C00003	0.59	mM	25	9.5	7
Michaelis constant	R00243	C00003	0.59	mM	25	9.5	7
Michaelis constant	R00145	C00003	0.364	mM	NaN	NaN	8
Michaelis constant	R00243	C00003	0.364	mM	NaN	NaN	8
Michaelis constant	R00145	C00003	0.063	mM	NaN	NaN	35
Michaelis constant	R00243	C00003	0.063	mM	NaN	NaN	35
Michaelis constant	R00145	C00003	0.11	mM	25	NaN	128
Michaelis constant	R00243	C00003	0.11	mM	25	NaN	128
Michaelis constant	R00145	C00003	0.175	mM	NaN	NaN	128
Michaelis constant	R00243	C00003	0.175	mM	NaN	NaN	128
Michaelis constant	R00145	C00003	0.1	mM	25	8	128
Michaelis constant	R00243	C00003	0.1	mM	25	8	128
Michaelis constant	R00145	C00003	0.53	mM	NaN	NaN	136
Michaelis constant	R00243	C00003	0.53	mM	NaN	NaN	136
Michaelis constant	R00145	C00003	0.43	mM	NaN	NaN	366
Michaelis constant	R00243	C00003	0.43	mM	NaN	NaN	366
Michaelis constant	R00145	C00003	3	mM	NaN	NaN	366
Michaelis constant	R00243	C00003	3	mM	NaN	NaN	366
Michaelis constant	R00145	C00003	0.56	mM	NaN	NaN	587
Michaelis constant	R00243	C00003	0.56	mM	NaN	NaN	587
Michaelis constant	R00145	C00003	0.016	mM	NaN	7.2	1031
Michaelis constant	R00243	C00003	0.016	mM	NaN	7.2	1031
Michaelis constant	R00145	C00003	0.46	mM	NaN	NaN	1099
Michaelis constant	R00243	C00003	0.46	mM	NaN	NaN	1099
Michaelis constant	R00145	C00003	0.2	mM	NaN	NaN	1277
Michaelis constant	R00243	C00003	0.2	mM	NaN	NaN	1277
Michaelis constant	R00145	C00003	0.032	mM	NaN	NaN	681
Michaelis constant	R00243	C00003	0.032	mM	NaN	NaN	681
Michaelis constant	R00145	C00003	0.014	mM	NaN	NaN	4886
Michaelis constant	R00243	C00003	0.014	mM	NaN	NaN	4886
Michaelis constant	R00145	C00004	0.04	mM	37	8	5
Michaelis constant	R00243	C00004	0.04	mM	37	8	5
Michaelis constant	R00145	C00004	0.081	mM	NaN	NaN	7
Michaelis constant	R00243	C00004	0.081	mM	NaN	NaN	7
Michaelis constant	R00145	C00004	0.086	mM	NaN	NaN	7
Michaelis constant	R00243	C00004	0.086	mM	NaN	NaN	7
Michaelis constant	R00145	C00004	0.000175	mM	NaN	NaN	15
Michaelis constant	R00243	C00004	0.000175	mM	NaN	NaN	15
Michaelis constant	R00145	C00004	0.009	mM	NaN	NaN	17
Michaelis constant	R00243	C00004	0.009	mM	NaN	NaN	17
Michaelis constant	R00145	C00004	0.007	mM	NaN	NaN	35
Michaelis constant	R00243	C00004	0.007	mM	NaN	NaN	35
Michaelis constant	R00145	C00004	0.02	mM	NaN	NaN	128
Michaelis constant	R00243	C00004	0.02	mM	NaN	NaN	128
Michaelis constant	R00145	C00004	0.98	mM	NaN	NaN	136
Michaelis constant	R00243	C00004	0.98	mM	NaN	NaN	136
Michaelis constant	R00145	C00004	0.083	mM	90	7.6	140
Michaelis constant	R00243	C00004	0.083	mM	90	7.6	140
Michaelis constant	R00145	C00004	0.13	mM	NaN	NaN	366
Michaelis constant	R00243	C00004	0.13	mM	NaN	NaN	366
Michaelis constant	R00145	C00004	0.2	mM	NaN	NaN	366
Michaelis constant	R00243	C00004	0.2	mM	NaN	NaN	366
Michaelis constant	R00145	C00004	0.004	mM	NaN	7.2	1031
Michaelis constant	R00243	C00004	0.004	mM	NaN	7.2	1031
Michaelis constant	R00145	C00004	0.01	mM	NaN	8.2	1031
Michaelis constant	R00243	C00004	0.01	mM	NaN	8.2	1031
Michaelis constant	R00145	C00004	0.012	mM	NaN	7.2	1031
Michaelis constant	R00243	C00004	0.012	mM	NaN	7.2	1031
Michaelis constant	R00145	C00004	0.11	mM	NaN	NaN	1099
Michaelis constant	R00243	C00004	0.11	mM	NaN	NaN	1099
Michaelis constant	R00145	C00004	0.064	mM	NaN	8	1144
Michaelis constant	R00243	C00004	0.064	mM	NaN	8	1144
Michaelis constant	R00145	C00004	0.07	mM	NaN	NaN	1277
Michaelis constant	R00243	C00004	0.07	mM	NaN	NaN	1277
Michaelis constant	R00145	C00004	0.14	mM	50	7.6	1277
Michaelis constant	R00243	C00004	0.14	mM	50	7.6	1277
Michaelis constant	R00145	C00004	0.5	mM	NaN	NaN	1364
Michaelis constant	R00243	C00004	0.5	mM	NaN	NaN	1364
Michaelis constant	R00145	C00004	0.015	mM	NaN	NaN	681
Michaelis constant	R00243	C00004	0.015	mM	NaN	NaN	681
Michaelis constant	R00145	C00004	0.0083	mM	NaN	NaN	4886
Michaelis constant	R00243	C00004	0.0083	mM	NaN	NaN	4886
Michaelis constant	R00146	C00005	0.028	mM	NaN	NaN	17
Michaelis constant	R00248	C00005	0.028	mM	NaN	NaN	17
Michaelis constant	R00146	C00005	0.01	mM	60	7.6	35
Michaelis constant	R00248	C00005	0.01	mM	60	7.6	35
Michaelis constant	R00146	C00005	0.02	mM	NaN	NaN	128
Michaelis constant	R00248	C00005	0.02	mM	NaN	NaN	128
Michaelis constant	R00146	C00005	0.022	mM	NaN	NaN	128
Michaelis constant	R00248	C00005	0.022	mM	NaN	NaN	128
Michaelis constant	R00146	C00005	0.56	mM	NaN	NaN	136
Michaelis constant	R00248	C00005	0.56	mM	NaN	NaN	136
Michaelis constant	R00146	C00005	0.037	mM	90	7.6	140
Michaelis constant	R00248	C00005	0.037	mM	90	7.6	140
Michaelis constant	R00146	C00005	0.011	mM	NaN	NaN	366
Michaelis constant	R00248	C00005	0.011	mM	NaN	NaN	366
Michaelis constant	R00146	C00005	0.013	mM	NaN	NaN	366
Michaelis constant	R00248	C00005	0.013	mM	NaN	NaN	366
Michaelis constant	R00146	C00005	0.17	mM	NaN	7.2	1031
Michaelis constant	R00248	C00005	0.17	mM	NaN	7.2	1031
Michaelis constant	R00146	C00005	0.75	mM	NaN	8.2	1031
Michaelis constant	R00248	C00005	0.75	mM	NaN	8.2	1031
Michaelis constant	R00146	C00005	0.13	mM	NaN	NaN	1099
Michaelis constant	R00248	C00005	0.13	mM	NaN	NaN	1099
Michaelis constant	R00146	C00005	0.42	mM	NaN	8	1144
Michaelis constant	R00248	C00005	0.42	mM	NaN	8	1144
Michaelis constant	R00146	C00005	0.27	mM	NaN	NaN	1277
Michaelis constant	R00248	C00005	0.27	mM	NaN	NaN	1277
Michaelis constant	R00146	C00005	0.018	mM	NaN	NaN	4236
Michaelis constant	R00248	C00005	0.018	mM	NaN	NaN	4236
Michaelis constant	R00146	C00005	0.006	mM	NaN	NaN	4237
Michaelis constant	R00248	C00005	0.006	mM	NaN	NaN	4237
Michaelis constant	R00146	C00005	0.04	mM	NaN	NaN	4889
Michaelis constant	R00248	C00005	0.04	mM	NaN	NaN	4889
Michaelis constant	R00146	C00006	0.035	mM	37	8	5
Michaelis constant	R00248	C00006	0.035	mM	37	8	5
Michaelis constant	R00146	C00006	0.443	mM	NaN	NaN	8
Michaelis constant	R00248	C00006	0.443	mM	NaN	NaN	8
Michaelis constant	R00146	C00006	0.025	mM	90	7.6	35
Michaelis constant	R00248	C00006	0.025	mM	90	7.6	35
Michaelis constant	R00146	C00006	0.16	mM	NaN	NaN	128
Michaelis constant	R00248	C00006	0.16	mM	NaN	NaN	128
Michaelis constant	R00146	C00006	0.028	mM	NaN	NaN	128
Michaelis constant	R00248	C00006	0.028	mM	NaN	NaN	128
Michaelis constant	R00146	C00006	0.18	mM	NaN	NaN	136
Michaelis constant	R00248	C00006	0.18	mM	NaN	NaN	136
Michaelis constant	R00146	C00006	0.013	mM	NaN	NaN	366
Michaelis constant	R00248	C00006	0.013	mM	NaN	NaN	366
Michaelis constant	R00146	C00006	0.019	mM	NaN	NaN	366
Michaelis constant	R00248	C00006	0.019	mM	NaN	NaN	366
Michaelis constant	R00146	C00006	0.004	mM	NaN	NaN	1364
Michaelis constant	R00248	C00006	0.004	mM	NaN	NaN	1364
Michaelis constant	R00146	C00006	0.08	mM	NaN	NaN	4889
Michaelis constant	R00248	C00006	0.08	mM	NaN	NaN	4889
Michaelis constant	R00145	C00014	10	mM	37	8	5
Michaelis constant	R00146	C00014	10	mM	37	8	5
Michaelis constant	R00243	C00014	10	mM	37	8	5
Michaelis constant	R00248	C00014	10	mM	37	8	5
Michaelis constant	R00145	C00014	13.4	mM	NaN	8	7
Michaelis constant	R00146	C00014	13.4	mM	NaN	8	7
Michaelis constant	R00243	C00014	13.4	mM	NaN	8	7
Michaelis constant	R00248	C00014	13.4	mM	NaN	8	7
Michaelis constant	R00145	C00014	9.5	mM	NaN	NaN	136
Michaelis constant	R00146	C00014	9.5	mM	NaN	NaN	136
Michaelis constant	R00243	C00014	9.5	mM	NaN	NaN	136
Michaelis constant	R00248	C00014	9.5	mM	NaN	NaN	136
Michaelis constant	R00145	C00014	68	mM	NaN	8	1144
Michaelis constant	R00146	C00014	68	mM	NaN	8	1144
Michaelis constant	R00243	C00014	68	mM	NaN	8	1144
Michaelis constant	R00248	C00014	68	mM	NaN	8	1144
Michaelis constant	R00243	C00025	3.44	mM	NaN	NaN	7
Michaelis constant	R00248	C00025	3.44	mM	NaN	NaN	7
Michaelis constant	R00243	C00025	1.81	mM	25	9.5	7
Michaelis constant	R00248	C00025	1.81	mM	25	9.5	7
Michaelis constant	R00243	C00025	10.7	mM	NaN	8	7
Michaelis constant	R00248	C00025	10.7	mM	NaN	8	7
Michaelis constant	R00243	C00025	4.61	mM	NaN	NaN	8
Michaelis constant	R00248	C00025	4.61	mM	NaN	NaN	8
Michaelis constant	R00243	C00025	0.3	mM	NaN	NaN	35
Michaelis constant	R00248	C00025	0.3	mM	NaN	NaN	35
Michaelis constant	R00243	C00025	2.5	mM	60	7.6	35
Michaelis constant	R00248	C00025	2.5	mM	60	7.6	35
Michaelis constant	R00243	C00025	1	mM	NaN	NaN	128
Michaelis constant	R00248	C00025	1	mM	NaN	NaN	128
Michaelis constant	R00243	C00025	0.74	mM	NaN	NaN	128
Michaelis constant	R00248	C00025	0.74	mM	NaN	NaN	128
Michaelis constant	R00243	C00025	1.01	mM	NaN	7.4	128
Michaelis constant	R00248	C00025	1.01	mM	NaN	7.4	128
Michaelis constant	R00243	C00025	0.24	mM	NaN	8.5	128
Michaelis constant	R00248	C00025	0.24	mM	NaN	8.5	128
Michaelis constant	R00243	C00025	1.6	mM	NaN	NaN	136
Michaelis constant	R00248	C00025	1.6	mM	NaN	NaN	136
Michaelis constant	R00243	C00025	0.6	mM	90	7.6	140
Michaelis constant	R00248	C00025	0.6	mM	90	7.6	140
Michaelis constant	R00243	C00025	3.65	mM	NaN	NaN	366
Michaelis constant	R00248	C00025	3.65	mM	NaN	NaN	366
Michaelis constant	R00243	C00025	2.4	mM	NaN	NaN	366
Michaelis constant	R00248	C00025	2.4	mM	NaN	NaN	366
Michaelis constant	R00243	C00025	7.4	mM	NaN	NaN	587
Michaelis constant	R00248	C00025	7.4	mM	NaN	NaN	587
Michaelis constant	R00243	C00025	1.7	mM	NaN	7.2	1031
Michaelis constant	R00248	C00025	1.7	mM	NaN	7.2	1031
Michaelis constant	R00243	C00025	19.5	mM	NaN	9.4	1031
Michaelis constant	R00248	C00025	19.5	mM	NaN	9.4	1031
Michaelis constant	R00243	C00025	12	mM	NaN	NaN	1099
Michaelis constant	R00248	C00025	12	mM	NaN	NaN	1099
Michaelis constant	R00243	C00025	0.64	mM	NaN	NaN	1277
Michaelis constant	R00248	C00025	0.64	mM	NaN	NaN	1277
Michaelis constant	R00243	C00025	3	mM	37	8	1277
Michaelis constant	R00248	C00025	3	mM	37	8	1277
Michaelis constant	R00243	C00025	10	mM	NaN	NaN	1364
Michaelis constant	R00248	C00025	10	mM	NaN	NaN	1364
Michaelis constant	R00243	C00025	0.4	mM	NaN	NaN	681
Michaelis constant	R00248	C00025	0.4	mM	NaN	NaN	681
Michaelis constant	R00243	C00025	2.1	mM	NaN	NaN	4886
Michaelis constant	R00248	C00025	2.1	mM	NaN	NaN	4886
Michaelis constant	R00243	C00025	0.32	mM	NaN	NaN	4889
Michaelis constant	R00248	C00025	0.32	mM	NaN	NaN	4889
Michaelis constant	R00243	C00025	0.25	mM	5	NaN	4890
Michaelis constant	R00248	C00025	0.25	mM	5	NaN	4890
Michaelis constant	R00243	C00025	2.03	mM	37	NaN	4890
Michaelis constant	R00248	C00025	2.03	mM	37	NaN	4890
Michaelis constant	R00243	C00026	3.5	mM	37	8	5
Michaelis constant	R00248	C00026	3.5	mM	37	8	5
Michaelis constant	R00243	C00026	2.1	mM	NaN	8	7
Michaelis constant	R00248	C00026	2.1	mM	NaN	8	7
Michaelis constant	R00243	C00026	1.25	mM	NaN	NaN	7
Michaelis constant	R00248	C00026	1.25	mM	NaN	NaN	7
Michaelis constant	R00243	C00026	2	mM	NaN	8	7
Michaelis constant	R00248	C00026	2	mM	NaN	8	7
Michaelis constant	R00243	C00026	0.62	mM	NaN	NaN	17
Michaelis constant	R00248	C00026	0.62	mM	NaN	NaN	17
Michaelis constant	R00243	C00026	0.6	mM	NaN	NaN	35
Michaelis constant	R00248	C00026	0.6	mM	NaN	NaN	35
Michaelis constant	R00243	C00026	0.47	mM	NaN	NaN	128
Michaelis constant	R00248	C00026	0.47	mM	NaN	NaN	128
Michaelis constant	R00243	C00026	2.4	mM	NaN	NaN	128
Michaelis constant	R00248	C00026	2.4	mM	NaN	NaN	128
Michaelis constant	R00243	C00026	10.5	mM	5	NaN	128
Michaelis constant	R00248	C00026	10.5	mM	5	NaN	128
Michaelis constant	R00243	C00026	4	mM	NaN	NaN	136
Michaelis constant	R00248	C00026	4	mM	NaN	NaN	136
Michaelis constant	R00243	C00026	0.53	mM	90	7.6	140
Michaelis constant	R00248	C00026	0.53	mM	90	7.6	140
Michaelis constant	R00243	C00026	0.18	mM	NaN	NaN	366
Michaelis constant	R00248	C00026	0.18	mM	NaN	NaN	366
Michaelis constant	R00243	C00026	0.14	mM	NaN	NaN	366
Michaelis constant	R00248	C00026	0.14	mM	NaN	NaN	366
Michaelis constant	R00243	C00026	7.1	mM	NaN	8	366
Michaelis constant	R00248	C00026	7.1	mM	NaN	8	366
Michaelis constant	R00243	C00026	0.4	mM	NaN	7.2	1031
Michaelis constant	R00248	C00026	0.4	mM	NaN	7.2	1031
Michaelis constant	R00243	C00026	14	mM	NaN	8.2	1031
Michaelis constant	R00248	C00026	14	mM	NaN	8.2	1031
Michaelis constant	R00243	C00026	3.3	mM	NaN	NaN	1099
Michaelis constant	R00248	C00026	3.3	mM	NaN	NaN	1099
Michaelis constant	R00243	C00026	0.59	mM	NaN	NaN	1277
Michaelis constant	R00248	C00026	0.59	mM	NaN	NaN	1277
Michaelis constant	R00243	C00026	0.36	mM	NaN	NaN	1277
Michaelis constant	R00248	C00026	0.36	mM	NaN	NaN	1277
Michaelis constant	R00243	C00026	0.25	mM	NaN	NaN	1364
Michaelis constant	R00248	C00026	0.25	mM	NaN	NaN	1364
Michaelis constant	R00243	C00026	1	mM	NaN	NaN	681
Michaelis constant	R00248	C00026	1	mM	NaN	NaN	681
Michaelis constant	R00243	C00026	0.7	mM	NaN	NaN	4236
Michaelis constant	R00248	C00026	0.7	mM	NaN	NaN	4236
Michaelis constant	R00243	C00026	0.63	mM	NaN	NaN	4237
Michaelis constant	R00248	C00026	0.63	mM	NaN	NaN	4237
Michaelis constant	R00243	C00026	0.64	mM	NaN	NaN	4885
Michaelis constant	R00248	C00026	0.64	mM	NaN	NaN	4885
Michaelis constant	R00243	C00026	6.3	mM	NaN	NaN	4886
Michaelis constant	R00248	C00026	6.3	mM	NaN	NaN	4886
Michaelis constant	R00243	C00026	0.43	mM	5	NaN	4890
Michaelis constant	R00248	C00026	0.43	mM	5	NaN	4890
Michaelis constant	R00243	C00026	0.1	mM	37	NaN	4890
Michaelis constant	R00248	C00026	0.1	mM	37	NaN	4890
Michaelis constant	R00145	C00003	3.629	mM	50	9	4926
Michaelis constant	R00145	C00004	0.03609	mM	NaN	NaN	8
Michaelis constant	R00145	C00004	0.368	mM	50	9	4926
Michaelis constant	R00146	C00005	0.035	mM	NaN	NaN	6
Michaelis constant	R00248	C00005	0.035	mM	NaN	NaN	6
Michaelis constant	R00146	C00005	0.04	mM	NaN	NaN	6
Michaelis constant	R00248	C00005	0.04	mM	NaN	NaN	6
Michaelis constant	R00146	C00005	0.083	mM	NaN	NaN	6
Michaelis constant	R00248	C00005	0.083	mM	NaN	NaN	6
Michaelis constant	R00146	C00005	59.7	mM	25	8	6
Michaelis constant	R00248	C00005	59.7	mM	25	8	6
Michaelis constant	R00146	C00005	0.028	mM	NaN	NaN	9
Michaelis constant	R00248	C00005	0.028	mM	NaN	NaN	9
Michaelis constant	R00146	C00005	0.0113	mM	NaN	NaN	9
Michaelis constant	R00248	C00005	0.0113	mM	NaN	NaN	9
Michaelis constant	R00146	C00005	0.019	mM	NaN	NaN	108
Michaelis constant	R00248	C00005	0.019	mM	NaN	NaN	108
Michaelis constant	R00146	C00005	0.0087	mM	NaN	NaN	180
Michaelis constant	R00248	C00005	0.0087	mM	NaN	NaN	180
Michaelis constant	R00146	C00005	0.018	mM	25	NaN	181
Michaelis constant	R00248	C00005	0.018	mM	25	NaN	181
Michaelis constant	R00146	C00005	0.074	mM	33	NaN	245
Michaelis constant	R00248	C00005	0.074	mM	33	NaN	245
Michaelis constant	R00146	C00005	0.0097	mM	NaN	NaN	333
Michaelis constant	R00248	C00005	0.0097	mM	NaN	NaN	333
Michaelis constant	R00146	C00005	0.021	mM	25	8	395
Michaelis constant	R00248	C00005	0.021	mM	25	8	395
Michaelis constant	R00146	C00005	0.004	mM	NaN	NaN	546
Michaelis constant	R00248	C00005	0.004	mM	NaN	NaN	546
Michaelis constant	R00146	C00005	0.066	mM	80	NaN	553
Michaelis constant	R00248	C00005	0.066	mM	80	NaN	553
Michaelis constant	R00146	C00005	0.02	mM	60	NaN	808
Michaelis constant	R00248	C00005	0.02	mM	60	NaN	808
Michaelis constant	R00146	C00005	0.078	mM	NaN	NaN	828
Michaelis constant	R00248	C00005	0.078	mM	NaN	NaN	828
Michaelis constant	R00146	C00005	0.095	mM	NaN	NaN	834
Michaelis constant	R00248	C00005	0.095	mM	NaN	NaN	834
Michaelis constant	R00146	C00005	0.01	mM	NaN	NaN	1082
Michaelis constant	R00248	C00005	0.01	mM	NaN	NaN	1082
Michaelis constant	R00146	C00005	0.044	mM	30	NaN	1086
Michaelis constant	R00248	C00005	0.044	mM	30	NaN	1086
Michaelis constant	R00146	C00005	0.064	mM	NaN	NaN	1306
Michaelis constant	R00248	C00005	0.064	mM	NaN	NaN	1306
Michaelis constant	R00146	C00005	0.017	mM	NaN	NaN	4228
Michaelis constant	R00248	C00005	0.017	mM	NaN	NaN	4228
Michaelis constant	R00146	C00005	0.024	mM	NaN	NaN	4245
Michaelis constant	R00248	C00005	0.024	mM	NaN	NaN	4245
Michaelis constant	R00146	C00005	0.022	mM	50	NaN	73
Michaelis constant	R00248	C00005	0.022	mM	50	NaN	73
Michaelis constant	R00146	C00005	0.049	mM	NaN	NaN	73
Michaelis constant	R00248	C00005	0.049	mM	NaN	NaN	73
Michaelis constant	R00146	C00005	0.075	mM	70	NaN	73
Michaelis constant	R00248	C00005	0.075	mM	70	NaN	73
Michaelis constant	R00146	C00005	0.14	mM	NaN	7	4529
Michaelis constant	R00248	C00005	0.14	mM	NaN	7	4529
Michaelis constant	R00146	C00005	0.125	mM	5	7	4529
Michaelis constant	R00248	C00005	0.125	mM	5	7	4529
Michaelis constant	R00146	C00005	0.07	mM	NaN	NaN	4716
Michaelis constant	R00248	C00005	0.07	mM	NaN	NaN	4716
Michaelis constant	R00146	C00005	0.027	mM	NaN	NaN	4912
Michaelis constant	R00248	C00005	0.027	mM	NaN	NaN	4912
Michaelis constant	R00146	C00005	0.003	mM	NaN	NaN	4920
Michaelis constant	R00248	C00005	0.003	mM	NaN	NaN	4920
Michaelis constant	R00146	C00005	0.03	mM	25	NaN	4921
Michaelis constant	R00248	C00005	0.03	mM	25	NaN	4921
Michaelis constant	R00146	C00005	0.11	mM	NaN	NaN	4923
Michaelis constant	R00248	C00005	0.11	mM	NaN	NaN	4923
Michaelis constant	R00146	C00005	0.053	mM	NaN	NaN	4925
Michaelis constant	R00248	C00005	0.053	mM	NaN	NaN	4925
Michaelis constant	R00146	C00005	0.28	mM	50	9	4926
Michaelis constant	R00248	C00005	0.28	mM	50	9	4926
Michaelis constant	R00146	C00006	0.045	mM	NaN	NaN	6
Michaelis constant	R00248	C00006	0.045	mM	NaN	NaN	6
Michaelis constant	R00146	C00006	0.042	mM	NaN	NaN	6
Michaelis constant	R00248	C00006	0.042	mM	NaN	NaN	6
Michaelis constant	R00146	C00006	0.11	mM	NaN	NaN	6
Michaelis constant	R00248	C00006	0.11	mM	NaN	NaN	6
Michaelis constant	R00146	C00006	18.4	mM	25	8	6
Michaelis constant	R00248	C00006	18.4	mM	25	8	6
Michaelis constant	R00146	C00006	0.12	mM	NaN	NaN	9
Michaelis constant	R00248	C00006	0.12	mM	NaN	NaN	9
Michaelis constant	R00146	C00006	0.0105	mM	NaN	NaN	9
Michaelis constant	R00248	C00006	0.0105	mM	NaN	NaN	9
Michaelis constant	R00146	C00006	0.017	mM	NaN	NaN	97
Michaelis constant	R00248	C00006	0.017	mM	NaN	NaN	97
Michaelis constant	R00146	C00006	0.013	mM	NaN	NaN	108
Michaelis constant	R00248	C00006	0.013	mM	NaN	NaN	108
Michaelis constant	R00146	C00006	0.05	mM	NaN	NaN	180
Michaelis constant	R00248	C00006	0.05	mM	NaN	NaN	180
Michaelis constant	R00146	C00006	0.117	mM	33	NaN	245
Michaelis constant	R00248	C00006	0.117	mM	33	NaN	245
Michaelis constant	R00146	C00006	0.06	mM	60	NaN	401
Michaelis constant	R00248	C00006	0.06	mM	60	NaN	401
Michaelis constant	R00146	C00006	0.0064	mM	NaN	NaN	546
Michaelis constant	R00248	C00006	0.0064	mM	NaN	NaN	546
Michaelis constant	R00146	C00006	0.038	mM	80	NaN	553
Michaelis constant	R00248	C00006	0.038	mM	80	NaN	553
Michaelis constant	R00146	C00006	0.0098	mM	NaN	NaN	555
Michaelis constant	R00248	C00006	0.0098	mM	NaN	NaN	555
Michaelis constant	R00146	C00006	0.044	mM	NaN	NaN	828
Michaelis constant	R00248	C00006	0.044	mM	NaN	NaN	828
Michaelis constant	R00146	C00006	0.04	mM	NaN	NaN	1082
Michaelis constant	R00248	C00006	0.04	mM	NaN	NaN	1082
Michaelis constant	R00146	C00006	0.029	mM	NaN	NaN	1086
Michaelis constant	R00248	C00006	0.029	mM	NaN	NaN	1086
Michaelis constant	R00146	C00006	0.061	mM	NaN	NaN	4245
Michaelis constant	R00248	C00006	0.061	mM	NaN	NaN	4245
Michaelis constant	R00146	C00006	0.053	mM	NaN	NaN	73
Michaelis constant	R00248	C00006	0.053	mM	NaN	NaN	73
Michaelis constant	R00146	C00006	0.039	mM	50	NaN	73
Michaelis constant	R00248	C00006	0.039	mM	50	NaN	73
Michaelis constant	R00146	C00006	0.015	mM	5	7	4529
Michaelis constant	R00248	C00006	0.015	mM	5	7	4529
Michaelis constant	R00146	C00006	0.031	mM	NaN	NaN	4529
Michaelis constant	R00248	C00006	0.031	mM	NaN	NaN	4529
Michaelis constant	R00146	C00006	0.043	mM	NaN	NaN	4856
Michaelis constant	R00248	C00006	0.043	mM	NaN	NaN	4856
Michaelis constant	R00146	C00006	0.023	mM	NaN	NaN	4920
Michaelis constant	R00248	C00006	0.023	mM	NaN	NaN	4920
Michaelis constant	R00146	C00006	0.01	mM	25	NaN	4921
Michaelis constant	R00248	C00006	0.01	mM	25	NaN	4921
Michaelis constant	R00146	C00006	0.03	mM	NaN	NaN	4923
Michaelis constant	R00248	C00006	0.03	mM	NaN	NaN	4923
Michaelis constant	R00146	C00006	0.3	mM	NaN	NaN	4925
Michaelis constant	R00248	C00006	0.3	mM	NaN	NaN	4925
Michaelis constant	R00146	C00006	0.088	mM	50	9	4926
Michaelis constant	R00248	C00006	0.088	mM	50	9	4926
Michaelis constant	R00145	C00014	1.89	mM	25	8	6
Michaelis constant	R00146	C00014	1.89	mM	25	8	6
Michaelis constant	R00248	C00014	1.89	mM	25	8	6
Michaelis constant	R00145	C00014	5	mM	NaN	NaN	9
Michaelis constant	R00146	C00014	5	mM	NaN	NaN	9
Michaelis constant	R00248	C00014	5	mM	NaN	NaN	9
Michaelis constant	R00145	C00014	16	mM	25	8	395
Michaelis constant	R00146	C00014	16	mM	25	8	395
Michaelis constant	R00248	C00014	16	mM	25	8	395
Michaelis constant	R00145	C00014	0.00056	mM	NaN	NaN	555
Michaelis constant	R00146	C00014	0.00056	mM	NaN	NaN	555
Michaelis constant	R00248	C00014	0.00056	mM	NaN	NaN	555
Michaelis constant	R00248	C00025	2.3	mM	25	8	6
Michaelis constant	R00248	C00025	1.3	mM	NaN	NaN	6
Michaelis constant	R00248	C00025	2.2	mM	NaN	NaN	6
Michaelis constant	R00248	C00025	0.00299	mM	NaN	NaN	8
Michaelis constant	R00248	C00025	10	mM	NaN	NaN	9
Michaelis constant	R00248	C00025	6.36	mM	NaN	NaN	9
Michaelis constant	R00248	C00025	34.7	mM	NaN	NaN	97
Michaelis constant	R00248	C00025	29	mM	NaN	NaN	180
Michaelis constant	R00248	C00025	27	mM	33	NaN	245
Michaelis constant	R00248	C00025	3.9	mM	60	NaN	401
Michaelis constant	R00248	C00025	2	mM	NaN	NaN	546
Michaelis constant	R00248	C00025	9.12	mM	80	NaN	553
Michaelis constant	R00248	C00025	0.22	mM	80	NaN	555
Michaelis constant	R00248	C00025	79	mM	NaN	NaN	828
Michaelis constant	R00248	C00025	6.06	mM	30	NaN	1086
Michaelis constant	R00248	C00025	14.2	mM	NaN	NaN	4245
Michaelis constant	R00248	C00025	3.3	mM	50	NaN	73
Michaelis constant	R00248	C00025	5.18	mM	NaN	NaN	73
Michaelis constant	R00248	C00025	225	mM	NaN	NaN	73
Michaelis constant	R00248	C00025	21	mM	5	7	4529
Michaelis constant	R00248	C00025	32.3	mM	NaN	NaN	4529
Michaelis constant	R00248	C00025	28.6	mM	NaN	NaN	4716
Michaelis constant	R00248	C00025	67.4	mM	NaN	NaN	4856
Michaelis constant	R00248	C00025	44	mM	NaN	NaN	4912
Michaelis constant	R00248	C00025	3.7	mM	NaN	NaN	4920
Michaelis constant	R00248	C00025	3.2	mM	25	NaN	4921
Michaelis constant	R00248	C00025	18	mM	NaN	NaN	4923
Michaelis constant	R00248	C00025	5.5	mM	NaN	NaN	4924
Michaelis constant	R00248	C00025	1.1	mM	NaN	NaN	4925
Michaelis constant	R00248	C00026	0.64	mM	NaN	NaN	6
Michaelis constant	R00248	C00026	0.2	mM	NaN	NaN	6
Michaelis constant	R00248	C00026	3.25	mM	NaN	NaN	6
Michaelis constant	R00248	C00026	0.68	mM	25	8	6
Michaelis constant	R00248	C00026	0.00111	mM	NaN	NaN	8
Michaelis constant	R00248	C00026	0.4	mM	NaN	NaN	9
Michaelis constant	R00248	C00026	2	mM	56	NaN	25
Michaelis constant	R00248	C00026	4.78	mM	NaN	NaN	97
Michaelis constant	R00248	C00026	4	mM	NaN	NaN	108
Michaelis constant	R00248	C00026	0.36	mM	NaN	NaN	180
Michaelis constant	R00248	C00026	0.34	mM	25	NaN	181
Michaelis constant	R00248	C00026	3.2	mM	NaN	7	245
Michaelis constant	R00248	C00026	1.2	mM	NaN	NaN	333
Michaelis constant	R00248	C00026	2.2	mM	25	8	395
Michaelis constant	R00248	C00026	1	mM	NaN	NaN	546
Michaelis constant	R00248	C00026	1.7	mM	NaN	NaN	553
Michaelis constant	R00248	C00026	0.16	mM	80	NaN	555
Michaelis constant	R00248	C00026	1.5	mM	NaN	NaN	808
Michaelis constant	R00248	C00026	5.6	mM	NaN	NaN	828
Michaelis constant	R00248	C00026	0.77	mM	NaN	NaN	834
Michaelis constant	R00248	C00026	3.13	mM	30	NaN	1086
Michaelis constant	R00248	C00026	1.25	mM	NaN	NaN	1306
Michaelis constant	R00248	C00026	2.41	mM	NaN	NaN	1703
Michaelis constant	R00248	C00026	0.28	mM	NaN	NaN	4228
Michaelis constant	R00248	C00026	3	mM	25	NaN	4245
Michaelis constant	R00248	C00026	0.32	mM	NaN	NaN	73
Michaelis constant	R00248	C00026	9	mM	NaN	NaN	73
Michaelis constant	R00248	C00026	5	mM	5	7	4529
Michaelis constant	R00248	C00026	6.8	mM	5	7	4529
Michaelis constant	R00248	C00026	1.54	mM	NaN	NaN	4716
Michaelis constant	R00248	C00026	0.5	mM	60	NaN	4912
Michaelis constant	R00248	C00026	0.93	mM	NaN	NaN	4923
Michaelis constant	R00248	C00026	1.3	mM	NaN	NaN	4925
Michaelis constant	R00145	C00003	0.16	mM	NaN	NaN	109
Michaelis constant	R01258	C00003	0.16	mM	NaN	NaN	109
Michaelis constant	R00145	C00014	0.015	mM	NaN	NaN	37
Michaelis constant	R00146	C00014	0.015	mM	NaN	NaN	37
Michaelis constant	R00581	C00014	0.015	mM	NaN	NaN	37
Michaelis constant	R00581	C00168	0.0005	mM	NaN	NaN	37
Michaelis constant	R00145	C00003	0.17	mM	NaN	NaN	421
Michaelis constant	R00145	C00003	0.1	mM	NaN	NaN	1094
Michaelis constant	R00145	C00003	0.18	mM	NaN	NaN	3986
Michaelis constant	R00145	C00003	0.13	mM	NaN	NaN	4714
Michaelis constant	R00145	C00003	0.15	mM	NaN	10.5	4714
Michaelis constant	R00145	C00003	0.04	mM	NaN	NaN	4716
Michaelis constant	R00145	C00003	0.029	mM	NaN	NaN	4716
Michaelis constant	R00145	C00004	0.05	mM	NaN	NaN	180
Michaelis constant	R00145	C00004	0.093	mM	NaN	NaN	421
Michaelis constant	R00145	C00004	0.023	mM	NaN	NaN	1094
Michaelis constant	R00145	C00004	0.074	mM	NaN	NaN	3986
Michaelis constant	R00145	C00004	0.0576	mM	NaN	NaN	4714
Michaelis constant	R00145	C00004	0.028	mM	NaN	NaN	4716
Michaelis constant	R00146	C00005	0.14	mM	NaN	NaN	15
Michaelis constant	R01212	C00005	0.14	mM	NaN	NaN	15
Michaelis constant	R00146	C00006	0.235	mM	NaN	NaN	15
Michaelis constant	R01212	C00006	0.235	mM	NaN	NaN	15
Michaelis constant	R00145	C00014	55	mM	NaN	NaN	3986
Michaelis constant	R00146	C00014	55	mM	NaN	NaN	3986
Michaelis constant	R01212	C00014	55	mM	NaN	NaN	3986
Michaelis constant	R01212	C00141	0.538	mM	NaN	NaN	15
Michaelis constant	R01212	C00141	1.5	mM	NaN	NaN	180
Michaelis constant	R01212	C00141	0.6	mM	NaN	NaN	421
Michaelis constant	R01212	C00141	1.25	mM	NaN	NaN	1094
Michaelis constant	R01212	C00141	0.46	mM	NaN	NaN	1094
Michaelis constant	R01212	C00141	0.81	mM	NaN	NaN	3986
Michaelis constant	R01212	C00141	0.438	mM	NaN	NaN	4714
Michaelis constant	R01212	C00141	0.31	mM	NaN	NaN	4716
Michaelis constant	R01212	C00141	0.8	mM	NaN	NaN	4716
Michaelis constant	R01212	C00183	1.1	mM	NaN	NaN	15
Michaelis constant	R01212	C00183	10	mM	NaN	NaN	421
Michaelis constant	R01212	C00183	2.5	mM	NaN	NaN	1094
Michaelis constant	R01212	C00183	0.75	mM	NaN	NaN	1094
Michaelis constant	R01212	C00183	1.3	mM	NaN	NaN	3986
Michaelis constant	R01212	C00183	1.5	mM	NaN	NaN	4714
Michaelis constant	R01212	C00183	1.686	mM	NaN	10.5	4714
Michaelis constant	R01212	C00183	0.43	mM	NaN	NaN	4716
Michaelis constant	R01212	C00183	1	mM	NaN	NaN	4716
Michaelis constant	R01434	C00141	3.3	mM	NaN	NaN	109
Michaelis constant	R01434	C00141	2.2	mM	NaN	NaN	109
Michaelis constant	R01434	C00141	2.1	mM	NaN	NaN	587
Michaelis constant	R01434	C00141	2.4	mM	NaN	NaN	700
Michaelis constant	R01434	C00141	3.8	mM	NaN	NaN	1369
Michaelis constant	R01434	C00141	1.4	mM	NaN	NaN	3062
Michaelis constant	R01434	C00141	4	mM	NaN	NaN	4044
Michaelis constant	R01434	C00141	4.4	mM	NaN	NaN	4881
Michaelis constant	R01088	C00233	0.6	mM	NaN	NaN	109
Michaelis constant	R01088	C00233	0.45	mM	NaN	NaN	587
Michaelis constant	R01088	C00233	0.7	mM	NaN	NaN	700
Michaelis constant	R01088	C00233	1	mM	NaN	NaN	1369
Michaelis constant	R01088	C00233	0.31	mM	NaN	NaN	3062
Michaelis constant	R01088	C00233	1.55	mM	25	10	3062
Michaelis constant	R01088	C00233	0.8	mM	NaN	NaN	4044
Michaelis constant	R01088	C00233	0.63	mM	NaN	NaN	4881
Michaelis constant	R00364	C00037	0.8	mM	NaN	NaN	4939
Michaelis constant	R00359	C00007	0.17	mM	4	NaN	128
Michaelis constant	R06124	C00007	0.17	mM	4	NaN	128
Michaelis constant	R00359	C00007	0.46	mM	25	NaN	128
Michaelis constant	R06124	C00007	0.46	mM	25	NaN	128
Michaelis constant	R00359	C00007	0.547	mM	NaN	NaN	96
Michaelis constant	R06124	C00007	0.547	mM	NaN	NaN	96
Michaelis constant	R00359	C00402	2.7	mM	NaN	NaN	7
Michaelis constant	R00359	C00402	0.86	mM	NaN	NaN	11
Michaelis constant	R00359	C00402	2.2	mM	4	NaN	128
Michaelis constant	R00359	C00402	4.5	mM	NaN	NaN	128
Michaelis constant	R00359	C00402	1.6	mM	25	NaN	128
Michaelis constant	R00359	C00402	5.7	mM	NaN	7.4	128
Michaelis constant	R00359	C00402	2.5	mM	NaN	8.3	128
Michaelis constant	R00359	C00402	7.7	mM	NaN	NaN	128
Michaelis constant	R00359	C00402	3.7	mM	NaN	NaN	128
Michaelis constant	R00359	C00402	5.19	mM	NaN	NaN	298
Michaelis constant	R00359	C00402	0.38	mM	37	8.3	677
Michaelis constant	R00359	C00402	5.8	mM	NaN	NaN	2003
Michaelis constant	R00359	C00402	4.3	mM	NaN	NaN	2003
Michaelis constant	R00359	C00402	2.9	mM	37	7.5	4950
Michaelis constant	R00359	C00402	4.87	mM	37	8.3	4
Michaelis constant	R01151	C00007	0.124	mM	NaN	NaN	4966
Michaelis constant	R06133	C00007	0.124	mM	NaN	NaN	4966
Michaelis constant	R01151	C00134	3.3	mM	NaN	NaN	12
Michaelis constant	R01151	C00134	0.02	mM	NaN	NaN	28
Michaelis constant	R01151	C00134	0.0026	mM	NaN	NaN	128
Michaelis constant	R01151	C00134	0.03	mM	NaN	NaN	85
Michaelis constant	R01151	C00134	0.23	mM	NaN	NaN	4966
Michaelis constant	R01151	C00134	0.038	mM	NaN	NaN	4966
Michaelis constant	R01151	C00134	0.125	mM	NaN	NaN	4966
Michaelis constant	R01151	C00134	0.0082	mM	25	8	29
Michaelis constant	R01151	C00134	0.0035	mM	25	9	29
Michaelis constant	R00250	C00007	1.86	mM	NaN	NaN	4968
Michaelis constant	R06124	C00007	1.86	mM	NaN	NaN	4968
Michaelis constant	R00250	C00025	2	mM	37	5.6	727
Michaelis constant	R00250	C00025	0.299	mM	NaN	7.4	727
Michaelis constant	R00250	C00025	3.3	mM	NaN	6.8	1823
Michaelis constant	R00250	C00025	1.1	mM	NaN	NaN	1823
Michaelis constant	R00250	C00025	0.23	mM	NaN	NaN	727
Michaelis constant	R00250	C00025	5	mM	30	7.4	727
Michaelis constant	R00250	C00025	0.34	mM	NaN	NaN	727
Michaelis constant	R02233	C00571	0.25	mM	NaN	NaN	122
Michaelis constant	R02233	C00571	1.23	mM	NaN	NaN	4971
Michaelis constant	R00447	C00007	1.6	mM	NaN	NaN	4986
Michaelis constant	R00447	C00047	0.026	mM	NaN	NaN	4986
Michaelis constant	R00447	C00047	0.04	mM	NaN	8	4986
Michaelis constant	R00447	C00047	0.4	mM	NaN	7.4	4986
Michaelis constant	R00447	C00047	0.027	mM	NaN	NaN	4989
Michaelis constant	R00357	C00049	0.5	mM	NaN	NaN	6
Michaelis constant	R00481	C00049	0.5	mM	NaN	NaN	6
Michaelis constant	R00357	C00049	1.3	mM	37	NaN	800
Michaelis constant	R00481	C00049	1.3	mM	37	NaN	800
Michaelis constant	R00357	C00049	0.66	mM	NaN	NaN	2173
Michaelis constant	R00481	C00049	0.66	mM	NaN	NaN	2173
Michaelis constant	R00366	C00007	0.38	mM	NaN	NaN	109
Michaelis constant	R05861	C00007	0.38	mM	NaN	NaN	109
Michaelis constant	R05862	C00007	0.38	mM	NaN	NaN	109
Michaelis constant	R05863	C00007	0.38	mM	NaN	NaN	109
Michaelis constant	R00366	C00037	0.99	mM	NaN	NaN	109
Michaelis constant	R07463	C00037	0.99	mM	NaN	NaN	109
Michaelis constant	R00366	C00037	1.12	mM	NaN	NaN	109
Michaelis constant	R07463	C00037	1.12	mM	NaN	NaN	109
Michaelis constant	R00366	C00037	3.8	mM	NaN	NaN	109
Michaelis constant	R07463	C00037	3.8	mM	NaN	NaN	109
Michaelis constant	R00366	C00037	0.56	mM	NaN	NaN	109
Michaelis constant	R07463	C00037	0.56	mM	NaN	NaN	109
Michaelis constant	R00366	C00037	0.7	mM	25	8.5	109
Michaelis constant	R07463	C00037	0.7	mM	25	8.5	109
Michaelis constant	R00366	C00037	0.25	mM	37	8.5	4999
Michaelis constant	R07463	C00037	0.25	mM	37	8.5	4999
Michaelis constant	R05861	C00133	81	mM	NaN	NaN	109
Michaelis constant	R05861	C00133	315	mM	37	8.5	109
Michaelis constant	R05861	C00133	490	mM	25	8.5	109
Michaelis constant	R05861	C00133	20.6	mM	37	8.5	4999
Michaelis constant	R05862	C00213	0.22	mM	NaN	NaN	109
Michaelis constant	R05862	C00213	2.6	mM	NaN	NaN	109
Michaelis constant	R05862	C00213	0.57	mM	NaN	NaN	109
Michaelis constant	R05862	C00213	0.7	mM	25	8.5	109
Michaelis constant	R05862	C00213	0.6	mM	37	8.5	109
Michaelis constant	R05862	C00213	0.45	mM	37	8.5	4999
Michaelis constant	R05863	C11735	0.66	mM	NaN	NaN	109
Michaelis constant	R05863	C11735	2.8	mM	NaN	NaN	109
Michaelis constant	R05863	C11735	2.8	mM	37	8.5	109
Michaelis constant	R05863	C11735	0.22	mM	37	8.5	4999
Michaelis constant	R00648	C00073	0.039	mM	30	7.6	943
Michaelis constant	R00648	C00073	10	mM	NaN	NaN	1391
Michaelis constant	R00648	C00073	9.6	mM	NaN	NaN	4829
Michaelis constant	R00648	C00073	0.885	mM	NaN	NaN	49
Michaelis constant	R00648	C00073	0.35	mM	NaN	NaN	5016
Michaelis constant	R00648	C00073	0.65	mM	25	8.5	5017
Michaelis constant	R00648	C00073	0.24	mM	NaN	NaN	5022
Michaelis constant	R00648	C00073	0.88	mM	NaN	NaN	5043
Michaelis constant	R00648	C00073	0.223	mM	NaN	NaN	5074
Michaelis constant	R00648	C00073	0.7	mM	NaN	NaN	5009
Michaelis constant	R00677	C00078	2.2	mM	NaN	NaN	1391
Michaelis constant	R00677	C00078	4.2	mM	NaN	NaN	4829
Michaelis constant	R00677	C00078	0.147	mM	NaN	NaN	49
Michaelis constant	R00677	C00078	0.17	mM	25	8.5	5017
Michaelis constant	R00677	C00078	0.08	mM	NaN	NaN	5022
Michaelis constant	R00677	C00078	2.3	mM	NaN	NaN	5043
Michaelis constant	R00677	C00078	0.211	mM	NaN	NaN	5074
Michaelis constant	R00689	C00079	0.16	mM	NaN	NaN	13
Michaelis constant	R00689	C00079	0.011	mM	NaN	NaN	178
Michaelis constant	R00689	C00079	0.022	mM	30	7.6	943
Michaelis constant	R00689	C00079	3.5	mM	NaN	NaN	1391
Michaelis constant	R00689	C00079	3.1	mM	NaN	NaN	4829
Michaelis constant	R00689	C00079	0.051	mM	NaN	NaN	49
Michaelis constant	R00689	C00079	0.05	mM	NaN	NaN	5022
Michaelis constant	R00689	C00079	4.28	mM	NaN	NaN	5043
Michaelis constant	R00689	C00079	2.2	mM	NaN	NaN	5070
Michaelis constant	R00689	C00079	0.0493	mM	NaN	NaN	5074
Michaelis constant	R00729	C00082	0.019	mM	30	7.6	943
Michaelis constant	R00729	C00082	2.2	mM	NaN	NaN	1391
Michaelis constant	R00729	C00082	1	mM	NaN	NaN	4829
Michaelis constant	R00729	C00082	1.57	mM	NaN	NaN	5043
Michaelis constant	R00729	C00082	0.052	mM	NaN	NaN	5074
Michaelis constant	R02197	C00407	5.11	mM	30	7.6	943
Michaelis constant	R02197	C00407	71	mM	NaN	NaN	4829
Michaelis constant	R02197	C00407	0.8	mM	NaN	NaN	5022
Michaelis constant	R02197	C00407	4.02	mM	NaN	NaN	5043
Michaelis constant	R02197	C00407	0.00144	mM	NaN	NaN	5074
Michaelis constant	R02197	C00407	2.9	mM	NaN	NaN	5009
Michaelis constant	R07598	C00047	0.02491	mM	NaN	NaN	5086
Michaelis constant	R06154	C00218	0.01	mM	NaN	NaN	990
Michaelis constant	R06154	C00218	0.146	mM	NaN	NaN	990
Michaelis constant	R02382	C00483	0.71	mM	NaN	NaN	3652
Michaelis constant	R02613	C05332	0.0017	mM	NaN	NaN	6
Michaelis constant	R02613	C05332	0.0078	mM	NaN	5.5	6
Michaelis constant	R02613	C05332	0.0018	mM	NaN	6	6
Michaelis constant	R02613	C05332	0.0012	mM	NaN	7	6
Michaelis constant	R02613	C05332	0.0025	mM	NaN	NaN	1334
Michaelis constant	R02613	C05332	0.0019	mM	30	6.8	1334
Michaelis constant	R02613	C05332	0.0034	mM	30	6.8	1334
Michaelis constant	R01151	C00134	0.033	mM	NaN	NaN	7
Michaelis constant	R01151	C00134	0.083	mM	NaN	NaN	7
Michaelis constant	R01151	C00134	0.02	mM	37	7.2	7
Michaelis constant	R01151	C00134	0.026	mM	30	7.2	7
Michaelis constant	R01151	C00134	0.435	mM	NaN	NaN	10
Michaelis constant	R01151	C00134	0.09	mM	NaN	NaN	15
Michaelis constant	R01151	C00134	0.2	mM	30	7	15
Michaelis constant	R01151	C00134	0.424	mM	30	7.2	15
Michaelis constant	R01151	C00134	1.5	mM	NaN	NaN	15
Michaelis constant	R01151	C00134	0.065	mM	25	7.2	15
Michaelis constant	R01151	C00134	0.019	mM	25	8.5	15
Michaelis constant	R01151	C00134	0.53	mM	NaN	NaN	17
Michaelis constant	R01151	C00134	0.19	mM	NaN	NaN	17
Michaelis constant	R01151	C00134	0.01	mM	NaN	NaN	34
Michaelis constant	R01151	C00134	0.87	mM	NaN	NaN	96
Michaelis constant	R01151	C00134	7	mM	NaN	NaN	459
Michaelis constant	R01151	C00134	0.72	mM	NaN	NaN	664
Michaelis constant	R01151	C00134	0.3	mM	30	7	1743
Michaelis constant	R01151	C00134	0.927	mM	NaN	NaN	2160
Michaelis constant	R01151	C00134	0.038	mM	NaN	NaN	2167
Michaelis constant	R01151	C00134	0.24	mM	NaN	NaN	3652
Michaelis constant	R01151	C00134	1.4	mM	NaN	NaN	3652
Michaelis constant	R01151	C00134	0.2	mM	NaN	NaN	5097
Michaelis constant	R01151	C00134	1.9	mM	NaN	NaN	5097
Michaelis constant	R01151	C00134	0.32	mM	NaN	NaN	5098
Michaelis constant	R01151	C00134	0.27	mM	25	7.2	5098
Michaelis constant	R01151	C00134	0.046	mM	25	8.5	5098
Michaelis constant	R02150	C00388	0.0172	mM	NaN	NaN	7
Michaelis constant	R02150	C00388	0.019	mM	NaN	NaN	7
Michaelis constant	R02150	C00388	0.0028	mM	37	7.2	7
Michaelis constant	R02150	C00388	0.013	mM	NaN	NaN	96
Michaelis constant	R02150	C00388	0.083	mM	NaN	6.3	96
Michaelis constant	R02150	C00388	0.065	mM	NaN	7.4	96
Michaelis constant	R02150	C00388	0.17	mM	NaN	8.5	96
Michaelis constant	R02150	C00388	0.51	mM	37	7	5096
Michaelis constant	R02150	C00388	0.79	mM	25	7.2	5098
Michaelis constant	R02150	C00388	0.091	mM	25	8.5	5098
Michaelis constant	R02150	C00388	0.6	mM	NaN	NaN	97
Michaelis constant	R02173	C00398	0.1	mM	NaN	NaN	97
Michaelis constant	R03139	C00986	0.13	mM	37	7.2	7
Michaelis constant	R03139	C00986	0.25	mM	NaN	NaN	10
Michaelis constant	R03139	C00986	17	mM	37	7.2	128
Michaelis constant	R00366	C00037	180	mM	25	8.5	7
Michaelis constant	R00366	C00037	140	mM	25	8.3	7
Michaelis constant	R05861	C00133	1.3	mM	25	8.5	7
Michaelis constant	R05861	C00133	0.9	mM	25	8.3	7
Michaelis constant	R05861	C00133	1.8	mM	NaN	NaN	96
Michaelis constant	R05861	C00133	2.3	mM	NaN	NaN	96
Michaelis constant	R05861	C00133	1.7	mM	25	8.5	96
Michaelis constant	R05861	C00133	2.5	mM	37	8.3	96
Michaelis constant	R05861	C00133	0.77	mM	NaN	NaN	96
Michaelis constant	R05861	C00133	27.4	mM	NaN	NaN	171
Michaelis constant	R05861	C00133	4.28	mM	NaN	NaN	271
Michaelis constant	R05861	C00133	0.23	mM	37	8	843
Michaelis constant	R05861	C00133	2	mM	NaN	NaN	1281
Michaelis constant	R05861	C00133	6	mM	37	NaN	1281
Michaelis constant	R05861	C00133	6.5	mM	NaN	NaN	2318
Michaelis constant	R05861	C00133	76	mM	NaN	NaN	2318
Michaelis constant	R05861	C00133	43	mM	NaN	NaN	2318
Michaelis constant	R05861	C00133	4.63	mM	NaN	NaN	2318
Michaelis constant	R05861	C00133	7	mM	25	8.5	2318
Michaelis constant	R05861	C00133	3	mM	NaN	8	2318
Michaelis constant	R05861	C00133	4	mM	25	8	2318
Michaelis constant	R05861	C00133	0.8	mM	25	8.5	5104
Michaelis constant	R05861	C00133	0.83	mM	NaN	NaN	5104
Michaelis constant	R05861	C00133	2.6	mM	25	8.3	5104
Michaelis constant	R05861	C00133	0.8	mM	NaN	NaN	5104
Michaelis constant	R05861	C00133	2.6	mM	25	8.5	5104
Michaelis constant	R05861	C00133	1	mM	25	8.5	5104
Michaelis constant	R05861	C00133	0.9	mM	NaN	NaN	5104
Michaelis constant	R05861	C00133	5.5	mM	30	8	2318
Michaelis constant	R05861	C00133	7	mM	25	NaN	2318
Michaelis constant	R05861	C00133	4.5	mM	25	8.3	2318
Michaelis constant	R05861	C00133	4.3	mM	25	NaN	271
Michaelis constant	R05861	C00133	0.2	mM	25	NaN	843
Michaelis constant	R05861	C00133	1.7	mM	25	NaN	96
Michaelis constant	R05861	C00133	8.8	mM	25	8.3	7
Michaelis constant	R02894	C00763	1.7	mM	NaN	NaN	96
Michaelis constant	R02894	C00763	9.5	mM	NaN	NaN	96
Michaelis constant	R02894	C00763	1.1	mM	NaN	NaN	96
Michaelis constant	R02894	C00763	5.6	mM	25	NaN	5104
Michaelis constant	R02894	C00763	21.47	mM	NaN	NaN	5104
Michaelis constant	R02894	C00763	15.5	mM	NaN	NaN	5104
Michaelis constant	R02923	C00792	18	mM	25	8.5	5104
Michaelis constant	R07400	C00916	2.3	mM	25	8.5	96
Michaelis constant	R07400	C00916	6	mM	NaN	NaN	1281
Michaelis constant	R07400	C00916	0.83	mM	NaN	NaN	2318
Michaelis constant	R07400	C00916	23	mM	NaN	NaN	2318
Michaelis constant	R07400	C00916	2.4	mM	25	8.5	2318
Michaelis constant	R07400	C00916	9	mM	NaN	8	2318
Michaelis constant	R07400	C00916	20	mM	37	NaN	2318
Michaelis constant	R07400	C00916	5	mM	NaN	NaN	5104
Michaelis constant	R07400	C00916	4	mM	25	8.5	5104
Michaelis constant	R02173	C00398	0.066	mM	NaN	NaN	7
Michaelis constant	R02173	C00398	0.0185	mM	NaN	NaN	8
Michaelis constant	R02173	C00398	0.033	mM	30	NaN	8
Michaelis constant	R02382	C00483	0.079	mM	NaN	NaN	7
Michaelis constant	R02382	C00483	0.02	mM	37	NaN	8
Michaelis constant	R02382	C00483	0.282	mM	NaN	NaN	8
Michaelis constant	R02382	C00483	0.6	mM	30	NaN	8
Michaelis constant	R02908	C00780	0.19	mM	NaN	NaN	7
Michaelis constant	R02908	C00780	2.92	mM	11	NaN	7
Michaelis constant	R02908	C00780	0.0863	mM	NaN	NaN	7
Michaelis constant	R02908	C00780	0.187	mM	NaN	NaN	8
Michaelis constant	R02908	C00780	0.44	mM	30	NaN	8
Michaelis constant	R02908	C00780	0.43	mM	30	7.2	7
Michaelis constant	R02908	C00780	0.192	mM	NaN	NaN	7
Michaelis constant	R02908	C00780	0.3	mM	NaN	NaN	7
Michaelis constant	R04300	C03758	0.111	mM	NaN	NaN	7
Michaelis constant	R04300	C03758	1.36	mM	11	NaN	7
Michaelis constant	R04300	C03758	0.405	mM	NaN	NaN	8
Michaelis constant	R02613	C05332	0.89	mM	11	NaN	7
Michaelis constant	R02613	C05332	0.0022	mM	NaN	NaN	7
Michaelis constant	R02613	C05332	0.0208	mM	NaN	NaN	8
Michaelis constant	R02613	C05332	0.022	mM	NaN	NaN	8
Michaelis constant	R02613	C05332	0.57	mM	30	NaN	8
Michaelis constant	R02613	C05332	3.6	mM	NaN	NaN	96
Michaelis constant	R02613	C05332	0.048	mM	NaN	NaN	96
Michaelis constant	R02613	C05332	0.25	mM	NaN	NaN	128
Michaelis constant	R02613	C05332	0.19	mM	NaN	NaN	128
Michaelis constant	R02613	C05332	0.49	mM	30	NaN	7
Michaelis constant	R02613	C05332	1.48	mM	NaN	7.5	7
Michaelis constant	R02613	C05332	0.35	mM	NaN	NaN	7
Michaelis constant	R02613	C05332	0.016	mM	25	7.5	7
Michaelis constant	R00277	C00018	0.368	mM	NaN	NaN	6
Michaelis constant	R00278	C00018	0.368	mM	NaN	NaN	6
Michaelis constant	R00278	C00627	1.8	mM	37	7.6	7
Michaelis constant	R00278	C00627	0.0062	mM	25	8	7
Michaelis constant	R00278	C00627	0.004	mM	NaN	NaN	8
Michaelis constant	R00278	C00627	0.00092	mM	NaN	NaN	8
Michaelis constant	R00278	C00627	0.009	mM	NaN	NaN	9
Michaelis constant	R00278	C00627	0.0012	mM	NaN	NaN	9
Michaelis constant	R00278	C00627	0.008	mM	37	8	10
Michaelis constant	R00278	C00627	0.0238	mM	37	8	11
Michaelis constant	R00278	C00627	0.017	mM	NaN	NaN	11
Michaelis constant	R00278	C00627	0.016	mM	37	NaN	11
Michaelis constant	R00278	C00627	0.025	mM	37	8	11
Michaelis constant	R00278	C00627	0.0082	mM	NaN	NaN	11
Michaelis constant	R00278	C00627	0.0031	mM	NaN	NaN	11
Michaelis constant	R00278	C00627	0.013	mM	NaN	NaN	96
Michaelis constant	R00277	C00647	0.4	mM	NaN	NaN	6
Michaelis constant	R00277	C00647	0.105	mM	NaN	NaN	6
Michaelis constant	R00277	C00647	0.0013	mM	NaN	8	7
Michaelis constant	R00277	C00647	1	mM	37	7.6	7
Michaelis constant	R00277	C00647	0.0021	mM	25	8	7
Michaelis constant	R00277	C00647	0.008	mM	NaN	NaN	8
Michaelis constant	R00277	C00647	0.01	mM	NaN	NaN	8
Michaelis constant	R00277	C00647	0.025	mM	NaN	NaN	9
Michaelis constant	R00277	C00647	0.018	mM	37	8	9
Michaelis constant	R00277	C00647	0.0067	mM	37	8	10
Michaelis constant	R00277	C00647	0.0112	mM	37	8	11
Michaelis constant	R00277	C00647	0.011	mM	NaN	NaN	11
Michaelis constant	R00277	C00647	0.024	mM	37	NaN	11
Michaelis constant	R00277	C00647	0.013	mM	NaN	NaN	11
Michaelis constant	R00277	C00647	0.0036	mM	NaN	NaN	11
Michaelis constant	R00277	C00647	0.14	mM	NaN	NaN	11
Michaelis constant	R00277	C00647	0.1	mM	NaN	NaN	96
Michaelis constant	R00279	C00217	8	mM	NaN	NaN	2003
Michaelis constant	R00279	C00217	15.2	mM	NaN	NaN	3594
Michaelis constant	R01469	C00189	5	mM	NaN	NaN	122
Michaelis constant	R01469	C00189	0.16	mM	NaN	NaN	1279
Michaelis constant	R01221	C00011	3.4	mM	NaN	NaN	0
Michaelis constant	R03425	C00011	3.4	mM	NaN	NaN	0
Michaelis constant	R01221	C00037	0.0034	mM	NaN	NaN	0
Michaelis constant	R03425	C00037	0.0034	mM	NaN	NaN	0
Michaelis constant	R01221	C00037	40	mM	NaN	NaN	0
Michaelis constant	R03425	C00037	40	mM	NaN	NaN	0
Michaelis constant	R01221	C00037	20	mM	NaN	NaN	0
Michaelis constant	R03425	C00037	20	mM	NaN	NaN	0
Michaelis constant	R01221	C00037	0.0074	mM	NaN	NaN	8
Michaelis constant	R03425	C00037	0.0074	mM	NaN	NaN	8
Michaelis constant	R01221	C00037	2.84	mM	NaN	6	808
Michaelis constant	R03425	C00037	2.84	mM	NaN	6	808
Michaelis constant	R01221	C00037	2.92	mM	NaN	8	808
Michaelis constant	R03425	C00037	2.92	mM	NaN	8	808
Michaelis constant	R01221	C00037	32	mM	NaN	NaN	5177
Michaelis constant	R03425	C00037	32	mM	NaN	NaN	5177
Michaelis constant	R01221	C00037	6	mM	NaN	NaN	5178
Michaelis constant	R03425	C00037	6	mM	NaN	NaN	5178
Michaelis constant	R00021	C00025	0.044	mM	NaN	9.5	808
Michaelis constant	R00021	C00026	0.33	mM	NaN	NaN	34
Michaelis constant	R00021	C00026	0.089	mM	NaN	NaN	111
Michaelis constant	R00021	C00026	0.062	mM	NaN	NaN	111
Michaelis constant	R00021	C00026	0.606	mM	NaN	NaN	450
Michaelis constant	R00021	C00026	0.2	mM	NaN	NaN	282
Michaelis constant	R00021	C00026	0.5	mM	NaN	NaN	808
Michaelis constant	R00021	C00026	0.17	mM	NaN	NaN	1277
Michaelis constant	R00021	C00026	1	mM	NaN	NaN	1277
Michaelis constant	R00021	C00026	0.28	mM	NaN	NaN	2495
Michaelis constant	R00021	C00064	0.556	mM	NaN	NaN	111
Michaelis constant	R00021	C00064	0.53	mM	NaN	NaN	111
Michaelis constant	R00021	C00064	0.182	mM	NaN	NaN	450
Michaelis constant	R00021	C00064	0.5	mM	NaN	NaN	282
Michaelis constant	R00021	C00064	2.2	mM	NaN	NaN	808
Michaelis constant	R00021	C00064	0.19	mM	NaN	NaN	1277
Michaelis constant	R00021	C00064	0.7	mM	NaN	NaN	1277
Michaelis constant	R00021	C00064	1.1	mM	NaN	NaN	2495
Michaelis constant	R01374	C02265	6	mM	NaN	NaN	6
Michaelis constant	R01374	C02265	38	mM	NaN	NaN	108
Michaelis constant	R07167	C00245	20	mM	NaN	NaN	235
Michaelis constant	R00606	C00218	0.0059	mM	NaN	NaN	988
Michaelis constant	R00606	C00218	1.3	mM	NaN	NaN	988
Michaelis constant	R00606	C00218	0.009	mM	30	7.5	988
Michaelis constant	R00606	C00218	0.005	mM	30	7.5	988
Michaelis constant	R00606	C00218	0.004	mM	30	8.5	988
Michaelis constant	R02382	C00483	0.0012	mM	NaN	NaN	122
Michaelis constant	R02382	C00483	0.0054	mM	NaN	NaN	1030
Michaelis constant	R02382	C00483	0.0069	mM	30	7.5	5203
Michaelis constant	R04300	C03758	0.13	mM	NaN	NaN	1030
Michaelis constant	R02612	C05332	0.0045	mM	NaN	NaN	122
Michaelis constant	R02612	C05332	0.0018	mM	30	7.5	5203
Michaelis constant	R01246	C00004	0.02	mM	NaN	NaN	4
Michaelis constant	R02201	C00004	0.02	mM	NaN	NaN	4
Michaelis constant	R01246	C00004	0.043	mM	NaN	NaN	8
Michaelis constant	R02201	C00004	0.043	mM	NaN	NaN	8
Michaelis constant	R01249	C00005	0.038	mM	NaN	NaN	8
Michaelis constant	R02203	C00005	0.038	mM	NaN	NaN	8
Michaelis constant	R01246	C03564	0.86	mM	NaN	NaN	4
Michaelis constant	R01249	C03564	0.86	mM	NaN	NaN	4
Michaelis constant	R01246	C03564	0.082	mM	NaN	NaN	8
Michaelis constant	R01249	C03564	0.082	mM	NaN	NaN	8
Michaelis constant	R02315	C00006	0.22	mM	NaN	NaN	9
Michaelis constant	R02315	C00006	0.17	mM	NaN	NaN	188
Michaelis constant	R02315	C00449	0.92	mM	NaN	NaN	9
Michaelis constant	R02315	C00449	2.32	mM	NaN	NaN	9
Michaelis constant	R02315	C00449	1.25	mM	NaN	NaN	188
Michaelis constant	R00562	C00003	0.022	mM	NaN	NaN	1305
Michaelis constant	R00562	C00003	65	mM	NaN	NaN	1305
Michaelis constant	R00562	C00003	0.21	mM	NaN	NaN	5241
Michaelis constant	R00562	C00003	0.014	mM	NaN	NaN	5261
Michaelis constant	R00562	C00003	110	mM	NaN	NaN	5270
Michaelis constant	R00562	C00003	75	mM	NaN	NaN	5271
Michaelis constant	R00562	C00003	48	mM	NaN	NaN	5272
Michaelis constant	R00562	C00003	0.11	mM	NaN	NaN	5272
Michaelis constant	R00562	C00004	0.026	mM	NaN	NaN	554
Michaelis constant	R00562	C00004	0.0198	mM	NaN	NaN	554
Michaelis constant	R00562	C00004	0.011	mM	NaN	NaN	1305
Michaelis constant	R00562	C00004	5.8	mM	NaN	NaN	1305
Michaelis constant	R00562	C00004	0.05	mM	NaN	NaN	5241
Michaelis constant	R00562	C00004	0.08	mM	NaN	NaN	5242
Michaelis constant	R00562	C00004	0.028	mM	NaN	NaN	5261
Michaelis constant	R00562	C00004	13	mM	NaN	NaN	5270
Michaelis constant	R00562	C00004	2.4	mM	NaN	NaN	5271
Michaelis constant	R00562	C00004	15	mM	NaN	NaN	5272
Michaelis constant	R00562	C00004	0.02	mM	NaN	NaN	5272
Michaelis constant	R00562	C00004	0.01	mM	NaN	NaN	5274
Michaelis constant	R00562	C00022	0.77	mM	25	7	554
Michaelis constant	R00562	C00022	0.4	mM	NaN	NaN	1305
Michaelis constant	R00562	C00022	0.6	mM	NaN	NaN	1305
Michaelis constant	R00562	C00022	0.8	mM	25	7	1305
Michaelis constant	R00562	C00022	3.1	mM	NaN	NaN	1305
Michaelis constant	R00562	C00022	1.18	mM	NaN	NaN	5241
Michaelis constant	R00562	C00022	1.5	mM	NaN	NaN	5261
Michaelis constant	R00562	C00022	0.25	mM	NaN	NaN	5272
Michaelis constant	R00562	C00022	1.56	mM	NaN	NaN	5274
Michaelis constant	R00562	C04137	1.5	mM	NaN	NaN	554
Michaelis constant	R00562	C04137	0.85	mM	NaN	NaN	1305
Michaelis constant	R00562	C04137	0.22	mM	NaN	NaN	1305
Michaelis constant	R00562	C04137	2	mM	NaN	NaN	5241
Michaelis constant	R00562	C04137	0.94	mM	NaN	NaN	5242
Michaelis constant	R00562	C04137	5.2	mM	NaN	NaN	5270
Michaelis constant	R00562	C04137	0.1	mM	NaN	NaN	5272
Michaelis constant	R00562	C04137	0.09	mM	NaN	NaN	5272
Michaelis constant	R00562	C04137	0.18	mM	NaN	NaN	5274
Michaelis constant	R00245	C00003	0.071	mM	50	7.4	5
Michaelis constant	R00707	C00003	0.071	mM	50	7.4	5
Michaelis constant	R04444	C00003	0.071	mM	50	7.4	5
Michaelis constant	R05051	C00003	0.071	mM	50	7.4	5
Michaelis constant	R00245	C00003	0.053	mM	NaN	NaN	128
Michaelis constant	R00707	C00003	0.053	mM	NaN	NaN	128
Michaelis constant	R04444	C00003	0.053	mM	NaN	NaN	128
Michaelis constant	R05051	C00003	0.053	mM	NaN	NaN	128
Michaelis constant	R00245	C00003	0.043	mM	NaN	NaN	421
Michaelis constant	R00707	C00003	0.043	mM	NaN	NaN	421
Michaelis constant	R04444	C00003	0.043	mM	NaN	NaN	421
Michaelis constant	R05051	C00003	0.043	mM	NaN	NaN	421
Michaelis constant	R00245	C00003	0.11	mM	NaN	NaN	540
Michaelis constant	R00707	C00003	0.11	mM	NaN	NaN	540
Michaelis constant	R04444	C00003	0.11	mM	NaN	NaN	540
Michaelis constant	R05051	C00003	0.11	mM	NaN	NaN	540
Michaelis constant	R00245	C00003	2.3	mM	NaN	NaN	3062
Michaelis constant	R00707	C00003	2.3	mM	NaN	NaN	3062
Michaelis constant	R04444	C00003	2.3	mM	NaN	NaN	3062
Michaelis constant	R05051	C00003	2.3	mM	NaN	NaN	3062
Michaelis constant	R00245	C00003	0.02	mM	NaN	NaN	3215
Michaelis constant	R00707	C00003	0.02	mM	NaN	NaN	3215
Michaelis constant	R04444	C00003	0.02	mM	NaN	NaN	3215
Michaelis constant	R05051	C00003	0.02	mM	NaN	NaN	3215
Michaelis constant	R00708	C00006	0.12	mM	50	7.4	5
Michaelis constant	R04445	C00006	0.12	mM	50	7.4	5
Michaelis constant	R00708	C00006	0.662	mM	NaN	NaN	540
Michaelis constant	R04445	C00006	0.662	mM	NaN	NaN	540
Michaelis constant	R00708	C00006	0.0095	mM	NaN	NaN	3062
Michaelis constant	R04445	C00006	0.0095	mM	NaN	NaN	3062
Michaelis constant	R00708	C00006	1	mM	NaN	NaN	5285
Michaelis constant	R04445	C00006	1	mM	NaN	NaN	5285
Michaelis constant	R00707	C03912	0.037	mM	50	7.4	5
Michaelis constant	R00708	C03912	0.037	mM	50	7.4	5
Michaelis constant	R00707	C03912	0.17	mM	NaN	NaN	7
Michaelis constant	R00708	C03912	0.17	mM	NaN	NaN	7
Michaelis constant	R00707	C03912	0.09	mM	NaN	NaN	8
Michaelis constant	R00708	C03912	0.09	mM	NaN	NaN	8
Michaelis constant	R00707	C03912	0.062	mM	NaN	NaN	128
Michaelis constant	R00708	C03912	0.062	mM	NaN	NaN	128
Michaelis constant	R00707	C03912	0.109	mM	NaN	NaN	421
Michaelis constant	R00708	C03912	0.109	mM	NaN	NaN	421
Michaelis constant	R00707	C03912	0.46	mM	NaN	NaN	540
Michaelis constant	R00708	C03912	0.46	mM	NaN	NaN	540
Michaelis constant	R00707	C03912	1.22	mM	NaN	NaN	3215
Michaelis constant	R00708	C03912	1.22	mM	NaN	NaN	3215
Michaelis constant	R00707	C03912	0.2	mM	NaN	NaN	5285
Michaelis constant	R00708	C03912	0.2	mM	NaN	NaN	5285
Michaelis constant	R01218	C00003	0.111	mM	NaN	NaN	4
Michaelis constant	R01218	C00003	2.5	mM	NaN	NaN	7
Michaelis constant	R01218	C00003	0.132	mM	NaN	NaN	7
Michaelis constant	R01218	C00003	0.202	mM	NaN	7.3	7
Michaelis constant	R01218	C00003	1.6	mM	NaN	NaN	9
Michaelis constant	R01218	C00003	4	mM	NaN	NaN	3931
Michaelis constant	R01218	C00003	0.79	mM	NaN	NaN	4295
Michaelis constant	R01218	C00003	0.013	mM	NaN	NaN	4381
Michaelis constant	R01218	C00004	2	mM	NaN	NaN	3931
Michaelis constant	R01218	C00445	0.15	mM	NaN	NaN	4
Michaelis constant	R01218	C00445	0.155	mM	NaN	NaN	4
Michaelis constant	R01218	C00445	1	mM	NaN	NaN	3931
Michaelis constant	R00452	C00005	0.003	mM	NaN	NaN	285
Michaelis constant	R00452	C00006	0.01	mM	NaN	NaN	285
Michaelis constant	R00452	C00022	0.23	mM	NaN	NaN	285
Michaelis constant	R00452	C00047	0.56	mM	NaN	NaN	285
Michaelis constant	R00452	C00047	1.8	mM	NaN	NaN	1305
Michaelis constant	R00398	C00003	0.03	mM	NaN	NaN	1305
Michaelis constant	R00398	C00003	0.75	mM	NaN	NaN	5324
Michaelis constant	R00398	C00003	0.18	mM	NaN	NaN	5325
Michaelis constant	R00398	C00004	0.02	mM	NaN	NaN	5242
Michaelis constant	R00398	C00004	0.01	mM	NaN	NaN	5320
Michaelis constant	R00398	C00004	9	mM	NaN	NaN	5324
Michaelis constant	R00398	C00022	0.7	mM	NaN	NaN	5242
Michaelis constant	R00398	C00022	1.3	mM	NaN	NaN	5312
Michaelis constant	R00398	C00022	0.5	mM	NaN	NaN	5314
Michaelis constant	R00398	C00022	0.38	mM	NaN	NaN	5315
Michaelis constant	R00398	C00022	0.45	mM	NaN	NaN	5320
Michaelis constant	R00398	C00022	0.2	mM	NaN	NaN	5324
Michaelis constant	R00398	C00022	0.17	mM	NaN	6.5	5325
Michaelis constant	R00398	C00022	0.26	mM	NaN	7.5	5325
Michaelis constant	R00398	C03210	1	mM	NaN	NaN	1305
Michaelis constant	R03614	C00003	0.11	mM	NaN	NaN	1334
Michaelis constant	R03614	C01575	0.02	mM	NaN	NaN	1334
Michaelis constant	R00563	C00005	0.008	mM	NaN	NaN	471
Michaelis constant	R00563	C00026	0.9	mM	NaN	NaN	471
Michaelis constant	R00563	C00062	0.74	mM	NaN	NaN	471
Michaelis constant	R01248	C00003	0.151	mM	NaN	NaN	7
Michaelis constant	R03291	C00003	0.151	mM	NaN	NaN	7
Michaelis constant	R01248	C00003	1.2	mM	NaN	NaN	172
Michaelis constant	R03291	C00003	1.2	mM	NaN	NaN	172
Michaelis constant	R01248	C00003	10.5	mM	NaN	NaN	4325
Michaelis constant	R03291	C00003	10.5	mM	NaN	NaN	4325
Michaelis constant	R01248	C00004	0.23	mM	NaN	NaN	6
Michaelis constant	R03291	C00004	0.23	mM	NaN	NaN	6
Michaelis constant	R01248	C00004	0.58	mM	NaN	NaN	8
Michaelis constant	R03291	C00004	0.58	mM	NaN	NaN	8
Michaelis constant	R01248	C00004	0.37	mM	NaN	NaN	8
Michaelis constant	R03291	C00004	0.37	mM	NaN	NaN	8
Michaelis constant	R01248	C00004	0.048	mM	NaN	NaN	9
Michaelis constant	R03291	C00004	0.048	mM	NaN	NaN	9
Michaelis constant	R01248	C00004	0.19	mM	NaN	NaN	15
Michaelis constant	R03291	C00004	0.19	mM	NaN	NaN	15
Michaelis constant	R01248	C00004	1.55	mM	NaN	NaN	17
Michaelis constant	R03291	C00004	1.55	mM	NaN	NaN	17
Michaelis constant	R01248	C00004	0.1	mM	NaN	NaN	17
Michaelis constant	R03291	C00004	0.1	mM	NaN	NaN	17
Michaelis constant	R01248	C00004	0.05	mM	NaN	NaN	21
Michaelis constant	R03291	C00004	0.05	mM	NaN	NaN	21
Michaelis constant	R01248	C00004	0.057	mM	NaN	NaN	113
Michaelis constant	R03291	C00004	0.057	mM	NaN	NaN	113
Michaelis constant	R01248	C00004	0.2	mM	NaN	NaN	128
Michaelis constant	R03291	C00004	0.2	mM	NaN	NaN	128
Michaelis constant	R01248	C00004	0.06	mM	NaN	NaN	2107
Michaelis constant	R03291	C00004	0.06	mM	NaN	NaN	2107
Michaelis constant	R01248	C00004	0.025	mM	NaN	NaN	4325
Michaelis constant	R03291	C00004	0.025	mM	NaN	NaN	4325
Michaelis constant	R01251	C00005	0.03	mM	NaN	NaN	6
Michaelis constant	R03293	C00005	0.03	mM	NaN	NaN	6
Michaelis constant	R01251	C00005	0.006	mM	NaN	NaN	8
Michaelis constant	R03293	C00005	0.006	mM	NaN	NaN	8
Michaelis constant	R01251	C00005	0.056	mM	NaN	NaN	9
Michaelis constant	R03293	C00005	0.056	mM	NaN	NaN	9
Michaelis constant	R01251	C00005	0.1	mM	NaN	NaN	15
Michaelis constant	R03293	C00005	0.1	mM	NaN	NaN	15
Michaelis constant	R01251	C00005	0.05	mM	NaN	NaN	17
Michaelis constant	R03293	C00005	0.05	mM	NaN	NaN	17
Michaelis constant	R01251	C00005	0.06	mM	NaN	NaN	17
Michaelis constant	R03293	C00005	0.06	mM	NaN	NaN	17
Michaelis constant	R01251	C00005	0.02	mM	NaN	NaN	21
Michaelis constant	R03293	C00005	0.02	mM	NaN	NaN	21
Michaelis constant	R01251	C00005	0.059	mM	NaN	NaN	113
Michaelis constant	R03293	C00005	0.059	mM	NaN	NaN	113
Michaelis constant	R01251	C00005	0.0071	mM	NaN	NaN	128
Michaelis constant	R03293	C00005	0.0071	mM	NaN	NaN	128
Michaelis constant	R01251	C00006	1.26	mM	NaN	NaN	7
Michaelis constant	R03293	C00006	1.26	mM	NaN	NaN	7
Michaelis constant	R01251	C00006	0.093	mM	NaN	NaN	113
Michaelis constant	R03293	C00006	0.093	mM	NaN	NaN	113
Michaelis constant	R01248	C00148	50	mM	NaN	NaN	3
Michaelis constant	R01251	C00148	50	mM	NaN	NaN	3
Michaelis constant	R01248	C00148	0.12	mM	NaN	NaN	113
Michaelis constant	R01251	C00148	0.12	mM	NaN	NaN	113
Michaelis constant	R01248	C00148	31	mM	NaN	8	172
Michaelis constant	R01251	C00148	31	mM	NaN	8	172
Michaelis constant	R01248	C00148	1.25	mM	NaN	10.2	172
Michaelis constant	R01251	C00148	1.25	mM	NaN	10.2	172
Michaelis constant	R01248	C00148	1.55	mM	NaN	NaN	4325
Michaelis constant	R01251	C00148	1.55	mM	NaN	NaN	4325
Michaelis constant	R01248	C03912	0.04	mM	NaN	NaN	113
Michaelis constant	R01251	C03912	0.04	mM	NaN	NaN	113
Michaelis constant	R07168	C00004	0.017	mM	NaN	NaN	6
Michaelis constant	R07168	C00004	0.02	mM	NaN	NaN	6
Michaelis constant	R07168	C00004	0.085	mM	NaN	NaN	96
Michaelis constant	R07168	C00004	0.0027	mM	NaN	7.2	234
Michaelis constant	R01224	C00005	0.017	mM	NaN	NaN	7
Michaelis constant	R01224	C00005	0.03	mM	NaN	NaN	7
Michaelis constant	R01224	C00005	0.033	mM	NaN	NaN	96
Michaelis constant	R01224	C00005	0.028	mM	NaN	NaN	96
Michaelis constant	R01224	C00005	0.016	mM	NaN	7.2	96
Michaelis constant	R01224	C00005	0.021	mM	NaN	7.2	9
Michaelis constant	R01224	C00143	0.0039	mM	NaN	NaN	6
Michaelis constant	R07168	C00143	0.0039	mM	NaN	NaN	6
Michaelis constant	R01224	C00143	0.0005	mM	NaN	NaN	6
Michaelis constant	R07168	C00143	0.0005	mM	NaN	NaN	6
Michaelis constant	R01224	C00143	0.012	mM	NaN	NaN	7
Michaelis constant	R07168	C00143	0.012	mM	NaN	NaN	7
Michaelis constant	R01224	C00143	0.026	mM	NaN	NaN	7
Michaelis constant	R07168	C00143	0.026	mM	NaN	NaN	7
Michaelis constant	R01224	C00143	0.088	mM	NaN	7.2	96
Michaelis constant	R07168	C00143	0.088	mM	NaN	7.2	96
Michaelis constant	R01224	C00143	0.021	mM	NaN	NaN	96
Michaelis constant	R07168	C00143	0.021	mM	NaN	NaN	96
Michaelis constant	R01224	C00143	0.019	mM	NaN	6.7	96
Michaelis constant	R07168	C00143	0.019	mM	NaN	6.7	96
Michaelis constant	R01224	C00143	0.287	mM	NaN	7.2	234
Michaelis constant	R07168	C00143	0.287	mM	NaN	7.2	234
Michaelis constant	R01224	C00143	0.011	mM	NaN	7.2	9
Michaelis constant	R07168	C00143	0.011	mM	NaN	7.2	9
Michaelis constant	R01224	C00440	0.085	mM	NaN	NaN	6
Michaelis constant	R07168	C00440	0.085	mM	NaN	NaN	6
Michaelis constant	R01224	C00440	0.038	mM	NaN	NaN	7
Michaelis constant	R07168	C00440	0.038	mM	NaN	NaN	7
Michaelis constant	R01224	C00440	0.019	mM	NaN	NaN	7
Michaelis constant	R07168	C00440	0.019	mM	NaN	NaN	7
Michaelis constant	R01224	C00440	0.08	mM	NaN	NaN	8
Michaelis constant	R07168	C00440	0.08	mM	NaN	NaN	8
Michaelis constant	R02203	C00005	0.13	mM	NaN	NaN	85
Michaelis constant	R02203	C00005	0.034	mM	35	8	85
Michaelis constant	R02203	C00006	0.034	mM	35	10	85
Michaelis constant	R02201	C04092	0.23	mM	NaN	NaN	85
Michaelis constant	R02203	C04092	0.23	mM	NaN	NaN	85
Michaelis constant	R00368	C00003	0.85	mM	30	7.2	5428
Michaelis constant	R00368	C00004	0.07	mM	NaN	NaN	5428
Michaelis constant	R00368	C00022	1.2	mM	NaN	NaN	5312
Michaelis constant	R00368	C00022	0.5	mM	NaN	NaN	5314
Michaelis constant	R00368	C00022	0.32	mM	NaN	NaN	5315
Michaelis constant	R00368	C00022	0.47	mM	NaN	NaN	5324
Michaelis constant	R00368	C00022	0.96	mM	30	7.2	5428
Michaelis constant	R00368	C00037	180	mM	NaN	NaN	5312
Michaelis constant	R00368	C00037	42.4	mM	NaN	NaN	5314
Michaelis constant	R00368	C00037	36.5	mM	NaN	NaN	5324
Michaelis constant	R00368	C00037	40.1	mM	30	7.2	5428
Michaelis constant	R01683	C00003	0.16	mM	NaN	NaN	5422
Michaelis constant	R01683	C00003	0.29	mM	NaN	NaN	5444
Michaelis constant	R01683	C00003	0.12	mM	NaN	NaN	5445
Michaelis constant	R01683	C00003	0.051	mM	NaN	NaN	5446
Michaelis constant	R01683	C00004	0.071	mM	NaN	NaN	2344
Michaelis constant	R01683	C00004	0.036	mM	NaN	NaN	5422
Michaelis constant	R01683	C00004	0.054	mM	NaN	NaN	5426
Michaelis constant	R01683	C00004	0.022	mM	NaN	NaN	5444
Michaelis constant	R01683	C00022	0.068	mM	NaN	NaN	5422
Michaelis constant	R01683	C00022	0.46	mM	NaN	NaN	5426
Michaelis constant	R01683	C00022	0.8	mM	NaN	NaN	5445
Michaelis constant	R01683	C00022	0.34	mM	NaN	NaN	5446
Michaelis constant	R01683	C00245	44.4	mM	NaN	NaN	2344
Michaelis constant	R01683	C00245	37	mM	NaN	NaN	5422
Michaelis constant	R01683	C00245	21.3	mM	NaN	NaN	5426
Michaelis constant	R01683	C00245	15	mM	NaN	NaN	5445
Michaelis constant	R01683	C00245	35.7	mM	NaN	NaN	5446
Michaelis constant	R01683	C01616	0.39	mM	NaN	NaN	5422
Michaelis constant	R01683	C01616	2.64	mM	NaN	NaN	5426
Michaelis constant	R01683	C01616	9.04	mM	NaN	NaN	5444
Michaelis constant	R01683	C01616	30	mM	NaN	NaN	5445
Michaelis constant	R01683	C01616	4.8	mM	NaN	NaN	5446
Michaelis constant	R00666	C00005	0.0066	mM	NaN	NaN	116
Michaelis constant	R00666	C00022	0.15	mM	NaN	NaN	116
Michaelis constant	R04339	C00004	0.027	mM	NaN	NaN	96
Michaelis constant	R04339	C00004	0.015	mM	NaN	NaN	128
Michaelis constant	R00906	C00003	0.078	mM	30	9	5350
Michaelis constant	R00906	C00004	0.032	mM	30	7.1	5350
Michaelis constant	R00906	C00022	0.19	mM	30	7.1	5350
Michaelis constant	R00906	C00099	14.3	mM	30	7.1	5350
Michaelis constant	R00906	C02207	35.2	mM	30	9	5350
Michaelis constant	R04695	C00005	0.007	mM	NaN	NaN	740
Michaelis constant	R04695	C06167	0.01	mM	NaN	NaN	740
Michaelis constant	R03732	C00022	3	mM	NaN	NaN	138
Michaelis constant	R05705	C00004	0.0368	mM	30	7	5
Michaelis constant	R05705	C00004	0.025	mM	NaN	NaN	6
Michaelis constant	R05705	C00004	0.009	mM	NaN	NaN	6
Michaelis constant	R05705	C00004	0.008	mM	NaN	NaN	6
Michaelis constant	R05705	C00004	0.036	mM	NaN	NaN	113
Michaelis constant	R05705	C00004	0.0055	mM	30	7.4	988
Michaelis constant	R05705	C00004	0.0235	mM	NaN	NaN	2797
Michaelis constant	R05705	C00004	64.8	mM	25	6.7	2997
Michaelis constant	R05705	C00004	15.1	mM	4	8	3306
Michaelis constant	R05705	C00004	0.0987	mM	65	7	1086
Michaelis constant	R05705	C00004	0.0239	mM	25	7	4306
Michaelis constant	R05706	C00005	0.043	mM	NaN	NaN	6
Michaelis constant	R05706	C00005	0.03	mM	NaN	NaN	6
Michaelis constant	R05706	C00005	0.019	mM	NaN	NaN	6
Michaelis constant	R05706	C00005	0.031	mM	5	NaN	6
Michaelis constant	R05706	C00005	0.032	mM	25	NaN	6
Michaelis constant	R05706	C00005	0.014	mM	NaN	NaN	6
Michaelis constant	R05706	C00005	0.002	mM	NaN	NaN	7
Michaelis constant	R05706	C00005	0.055	mM	NaN	NaN	19
Michaelis constant	R05706	C00005	0.0385	mM	NaN	NaN	109
Michaelis constant	R05706	C00005	0.0475	mM	NaN	NaN	541
Michaelis constant	R05706	C00005	0.02	mM	NaN	5.6	541
Michaelis constant	R05706	C00005	0.04	mM	NaN	7	541
Michaelis constant	R05706	C00005	0.0242	mM	NaN	NaN	2797
Michaelis constant	R05706	C00005	0.5	mM	30	7	272
Michaelis constant	R05705	C00061	0.0396	mM	30	7	5
Michaelis constant	R05706	C00061	0.0396	mM	30	7	5
Michaelis constant	R05705	C00061	0.0008	mM	NaN	NaN	6
Michaelis constant	R05706	C00061	0.0008	mM	NaN	NaN	6
Michaelis constant	R05705	C00061	0.0015	mM	NaN	NaN	6
Michaelis constant	R05706	C00061	0.0015	mM	NaN	NaN	6
Michaelis constant	R05705	C00061	0.05	mM	NaN	NaN	7
Michaelis constant	R05706	C00061	0.05	mM	NaN	NaN	7
Michaelis constant	R05705	C00061	0.0125	mM	NaN	NaN	109
Michaelis constant	R05706	C00061	0.0125	mM	NaN	NaN	109
Michaelis constant	R05705	C00061	0.0007	mM	NaN	NaN	541
Michaelis constant	R05706	C00061	0.0007	mM	NaN	NaN	541
Michaelis constant	R05705	C00061	0.0005	mM	NaN	NaN	541
Michaelis constant	R05706	C00061	0.0005	mM	NaN	NaN	541
Michaelis constant	R05705	C00061	0.0113	mM	NaN	NaN	541
Michaelis constant	R05706	C00061	0.0113	mM	NaN	NaN	541
Michaelis constant	R05705	C00061	0.018	mM	NaN	5.6	541
Michaelis constant	R05706	C00061	0.018	mM	NaN	5.6	541
Michaelis constant	R05705	C00061	0.014	mM	NaN	7	541
Michaelis constant	R05706	C00061	0.014	mM	NaN	7	541
Michaelis constant	R05705	C00061	0.008	mM	NaN	NaN	541
Michaelis constant	R05706	C00061	0.008	mM	NaN	NaN	541
Michaelis constant	R05705	C00061	0.02	mM	30	7.4	988
Michaelis constant	R05706	C00061	0.02	mM	30	7.4	988
Michaelis constant	R05705	C00061	0.0092	mM	NaN	NaN	2797
Michaelis constant	R05706	C00061	0.0092	mM	NaN	NaN	2797
Michaelis constant	R05705	C00061	25	mM	25	6.7	2997
Michaelis constant	R05706	C00061	25	mM	25	6.7	2997
Michaelis constant	R05705	C00061	0.0027	mM	4	8	3306
Michaelis constant	R05706	C00061	0.0027	mM	4	8	3306
Michaelis constant	R05705	C00061	0.00083	mM	65	7	1086
Michaelis constant	R05706	C00061	0.00083	mM	65	7	1086
Michaelis constant	R05705	C00061	14.2	mM	30	7	272
Michaelis constant	R05706	C00061	14.2	mM	30	7	272
Michaelis constant	R05705	C00061	0.0017	mM	25	7	4306
Michaelis constant	R05706	C00061	0.0017	mM	25	7	4306
Michaelis constant	R00936	C00004	0.268	mM	NaN	NaN	6
Michaelis constant	R00937	C00004	0.268	mM	NaN	NaN	6
Michaelis constant	R02235	C00004	0.268	mM	NaN	NaN	6
Michaelis constant	R00936	C00004	0.32	mM	NaN	NaN	6
Michaelis constant	R00937	C00004	0.32	mM	NaN	NaN	6
Michaelis constant	R02235	C00004	0.32	mM	NaN	NaN	6
Michaelis constant	R00939	C00005	0.00133	mM	NaN	NaN	1
Michaelis constant	R00940	C00005	0.00133	mM	NaN	NaN	1
Michaelis constant	R02236	C00005	0.00133	mM	NaN	NaN	1
Michaelis constant	R00939	C00005	0.0069	mM	25	8.5	3
Michaelis constant	R00940	C00005	0.0069	mM	25	8.5	3
Michaelis constant	R02236	C00005	0.0069	mM	25	8.5	3
Michaelis constant	R00939	C00005	0.03	mM	NaN	NaN	4
Michaelis constant	R00940	C00005	0.03	mM	NaN	NaN	4
Michaelis constant	R02236	C00005	0.03	mM	NaN	NaN	4
Michaelis constant	R00939	C00005	0.0022	mM	NaN	NaN	4
Michaelis constant	R00940	C00005	0.0022	mM	NaN	NaN	4
Michaelis constant	R02236	C00005	0.0022	mM	NaN	NaN	4
Michaelis constant	R00939	C00005	0.0032	mM	NaN	NaN	6
Michaelis constant	R00940	C00005	0.0032	mM	NaN	NaN	6
Michaelis constant	R02236	C00005	0.0032	mM	NaN	NaN	6
Michaelis constant	R00939	C00005	0.00645	mM	NaN	NaN	6
Michaelis constant	R00940	C00005	0.00645	mM	NaN	NaN	6
Michaelis constant	R02236	C00005	0.00645	mM	NaN	NaN	6
Michaelis constant	R00939	C00005	0.00252	mM	NaN	NaN	6
Michaelis constant	R00940	C00005	0.00252	mM	NaN	NaN	6
Michaelis constant	R02236	C00005	0.00252	mM	NaN	NaN	6
Michaelis constant	R00939	C00005	0.0019	mM	NaN	6	6
Michaelis constant	R00940	C00005	0.0019	mM	NaN	6	6
Michaelis constant	R02236	C00005	0.0019	mM	NaN	6	6
Michaelis constant	R00939	C00005	0.0046	mM	25	7	6
Michaelis constant	R00940	C00005	0.0046	mM	25	7	6
Michaelis constant	R02236	C00005	0.0046	mM	25	7	6
Michaelis constant	R00939	C00005	0.25	mM	NaN	NaN	7
Michaelis constant	R00940	C00005	0.25	mM	NaN	NaN	7
Michaelis constant	R02236	C00005	0.25	mM	NaN	NaN	7
Michaelis constant	R00939	C00005	0.165	mM	NaN	NaN	7
Michaelis constant	R00940	C00005	0.165	mM	NaN	NaN	7
Michaelis constant	R02236	C00005	0.165	mM	NaN	NaN	7
Michaelis constant	R00939	C00005	0.001	mM	NaN	NaN	7
Michaelis constant	R00940	C00005	0.001	mM	NaN	NaN	7
Michaelis constant	R02236	C00005	0.001	mM	NaN	NaN	7
Michaelis constant	R00939	C00005	0.0091	mM	37	7.3	7
Michaelis constant	R00940	C00005	0.0091	mM	37	7.3	7
Michaelis constant	R02236	C00005	0.0091	mM	37	7.3	7
Michaelis constant	R00939	C00005	0.415	mM	NaN	NaN	17
Michaelis constant	R00940	C00005	0.415	mM	NaN	NaN	17
Michaelis constant	R02236	C00005	0.415	mM	NaN	NaN	17
Michaelis constant	R00939	C00005	0.0104	mM	60	7	74
Michaelis constant	R00940	C00005	0.0104	mM	60	7	74
Michaelis constant	R02236	C00005	0.0104	mM	60	7	74
Michaelis constant	R00939	C00005	0.00322	mM	NaN	NaN	96
Michaelis constant	R00940	C00005	0.00322	mM	NaN	NaN	96
Michaelis constant	R02236	C00005	0.00322	mM	NaN	NaN	96
Michaelis constant	R00939	C00005	0.0042	mM	37	7.3	113
Michaelis constant	R00940	C00005	0.0042	mM	37	7.3	113
Michaelis constant	R02236	C00005	0.0042	mM	37	7.3	113
Michaelis constant	R00939	C00005	0.005	mM	NaN	NaN	115
Michaelis constant	R00940	C00005	0.005	mM	NaN	NaN	115
Michaelis constant	R02236	C00005	0.005	mM	NaN	NaN	115
Michaelis constant	R00939	C00005	0.0232	mM	25	8	115
Michaelis constant	R00940	C00005	0.0232	mM	25	8	115
Michaelis constant	R02236	C00005	0.0232	mM	25	8	115
Michaelis constant	R00939	C00005	0.0009	mM	NaN	NaN	127
Michaelis constant	R00940	C00005	0.0009	mM	NaN	NaN	127
Michaelis constant	R02236	C00005	0.0009	mM	NaN	NaN	127
Michaelis constant	R00939	C00005	0.00043	mM	25	7.6	128
Michaelis constant	R00940	C00005	0.00043	mM	25	7.6	128
Michaelis constant	R02236	C00005	0.00043	mM	25	7.6	128
Michaelis constant	R00939	C00005	0.00238	mM	NaN	NaN	135
Michaelis constant	R00940	C00005	0.00238	mM	NaN	NaN	135
Michaelis constant	R02236	C00005	0.00238	mM	NaN	NaN	135
Michaelis constant	R00939	C00005	0.0021	mM	NaN	NaN	542
Michaelis constant	R00940	C00005	0.0021	mM	NaN	NaN	542
Michaelis constant	R02236	C00005	0.0021	mM	NaN	NaN	542
Michaelis constant	R00939	C00005	0.05	mM	NaN	NaN	542
Michaelis constant	R00940	C00005	0.05	mM	NaN	NaN	542
Michaelis constant	R02236	C00005	0.05	mM	NaN	NaN	542
Michaelis constant	R00939	C00005	0.004	mM	NaN	NaN	583
Michaelis constant	R00940	C00005	0.004	mM	NaN	NaN	583
Michaelis constant	R02236	C00005	0.004	mM	NaN	NaN	583
Michaelis constant	R00939	C00005	0.06	mM	NaN	NaN	895
Michaelis constant	R00940	C00005	0.06	mM	NaN	NaN	895
Michaelis constant	R02236	C00005	0.06	mM	NaN	NaN	895
Michaelis constant	R00939	C00005	0.0035	mM	NaN	NaN	960
Michaelis constant	R00940	C00005	0.0035	mM	NaN	NaN	960
Michaelis constant	R02236	C00005	0.0035	mM	NaN	NaN	960
Michaelis constant	R00939	C00005	0.035	mM	NaN	NaN	1032
Michaelis constant	R00940	C00005	0.035	mM	NaN	NaN	1032
Michaelis constant	R02236	C00005	0.035	mM	NaN	NaN	1032
Michaelis constant	R00939	C00005	0.012	mM	25	7.4	1902
Michaelis constant	R00940	C00005	0.012	mM	25	7.4	1902
Michaelis constant	R02236	C00005	0.012	mM	25	7.4	1902
Michaelis constant	R00939	C00005	0.01	mM	NaN	NaN	2300
Michaelis constant	R00940	C00005	0.01	mM	NaN	NaN	2300
Michaelis constant	R02236	C00005	0.01	mM	NaN	NaN	2300
Michaelis constant	R00939	C00005	0.0167	mM	NaN	7.65	3109
Michaelis constant	R00940	C00005	0.0167	mM	NaN	7.65	3109
Michaelis constant	R02236	C00005	0.0167	mM	NaN	7.65	3109
Michaelis constant	R00939	C00005	0.0082	mM	37	7.5	4244
Michaelis constant	R00940	C00005	0.0082	mM	37	7.5	4244
Michaelis constant	R02236	C00005	0.0082	mM	37	7.5	4244
Michaelis constant	R00939	C00005	0.018	mM	NaN	NaN	5495
Michaelis constant	R00940	C00005	0.018	mM	NaN	NaN	5495
Michaelis constant	R02236	C00005	0.018	mM	NaN	NaN	5495
Michaelis constant	R00939	C00005	0.0099	mM	5	7	5502
Michaelis constant	R00940	C00005	0.0099	mM	5	7	5502
Michaelis constant	R02236	C00005	0.0099	mM	5	7	5502
Michaelis constant	R00939	C00005	0.0123	mM	20	NaN	5502
Michaelis constant	R00940	C00005	0.0123	mM	20	NaN	5502
Michaelis constant	R02236	C00005	0.0123	mM	20	NaN	5502
Michaelis constant	R00939	C00005	0.0096	mM	30	7	5502
Michaelis constant	R00940	C00005	0.0096	mM	30	7	5502
Michaelis constant	R02236	C00005	0.0096	mM	30	7	5502
Michaelis constant	R00936	C00415	0.00015	mM	NaN	NaN	0
Michaelis constant	R00939	C00415	0.00015	mM	NaN	NaN	0
Michaelis constant	R02235	C00415	0.00015	mM	NaN	NaN	0
Michaelis constant	R02236	C00415	0.00015	mM	NaN	NaN	0
Michaelis constant	R00936	C00415	0.00048	mM	NaN	NaN	1
Michaelis constant	R00939	C00415	0.00048	mM	NaN	NaN	1
Michaelis constant	R02235	C00415	0.00048	mM	NaN	NaN	1
Michaelis constant	R02236	C00415	0.00048	mM	NaN	NaN	1
Michaelis constant	R00936	C00415	0.00119	mM	25	8.5	3
Michaelis constant	R00939	C00415	0.00119	mM	25	8.5	3
Michaelis constant	R02235	C00415	0.00119	mM	25	8.5	3
Michaelis constant	R02236	C00415	0.00119	mM	25	8.5	3
Michaelis constant	R00936	C00415	0.01	mM	NaN	NaN	4
Michaelis constant	R00939	C00415	0.01	mM	NaN	NaN	4
Michaelis constant	R02235	C00415	0.01	mM	NaN	NaN	4
Michaelis constant	R02236	C00415	0.01	mM	NaN	NaN	4
Michaelis constant	R00936	C00415	0.00047	mM	NaN	NaN	6
Michaelis constant	R00939	C00415	0.00047	mM	NaN	NaN	6
Michaelis constant	R02235	C00415	0.00047	mM	NaN	NaN	6
Michaelis constant	R02236	C00415	0.00047	mM	NaN	NaN	6
Michaelis constant	R00936	C00415	0.00044	mM	NaN	NaN	6
Michaelis constant	R00939	C00415	0.00044	mM	NaN	NaN	6
Michaelis constant	R02235	C00415	0.00044	mM	NaN	NaN	6
Michaelis constant	R02236	C00415	0.00044	mM	NaN	NaN	6
Michaelis constant	R00936	C00415	0.00097	mM	NaN	NaN	6
Michaelis constant	R00939	C00415	0.00097	mM	NaN	NaN	6
Michaelis constant	R02235	C00415	0.00097	mM	NaN	NaN	6
Michaelis constant	R02236	C00415	0.00097	mM	NaN	NaN	6
Michaelis constant	R00936	C00415	0.0095	mM	NaN	6	6
Michaelis constant	R00939	C00415	0.0095	mM	NaN	6	6
Michaelis constant	R02235	C00415	0.0095	mM	NaN	6	6
Michaelis constant	R02236	C00415	0.0095	mM	NaN	6	6
Michaelis constant	R00936	C00415	0.0178	mM	25	7	6
Michaelis constant	R00939	C00415	0.0178	mM	25	7	6
Michaelis constant	R02235	C00415	0.0178	mM	25	7	6
Michaelis constant	R02236	C00415	0.0178	mM	25	7	6
Michaelis constant	R00936	C00415	0.036	mM	NaN	NaN	7
Michaelis constant	R00939	C00415	0.036	mM	NaN	NaN	7
Michaelis constant	R02235	C00415	0.036	mM	NaN	NaN	7
Michaelis constant	R02236	C00415	0.036	mM	NaN	NaN	7
Michaelis constant	R00936	C00415	0.00039	mM	NaN	NaN	7
Michaelis constant	R00939	C00415	0.00039	mM	NaN	NaN	7
Michaelis constant	R02235	C00415	0.00039	mM	NaN	NaN	7
Michaelis constant	R02236	C00415	0.00039	mM	NaN	NaN	7
Michaelis constant	R00936	C00415	0.0028	mM	37	7.3	7
Michaelis constant	R00939	C00415	0.0028	mM	37	7.3	7
Michaelis constant	R02235	C00415	0.0028	mM	37	7.3	7
Michaelis constant	R02236	C00415	0.0028	mM	37	7.3	7
Michaelis constant	R00936	C00415	7.5e-05	mM	23	7.6	7
Michaelis constant	R00939	C00415	7.5e-05	mM	23	7.6	7
Michaelis constant	R02235	C00415	7.5e-05	mM	23	7.6	7
Michaelis constant	R02236	C00415	7.5e-05	mM	23	7.6	7
Michaelis constant	R00936	C00415	0.022	mM	NaN	NaN	8
Michaelis constant	R00939	C00415	0.022	mM	NaN	NaN	8
Michaelis constant	R02235	C00415	0.022	mM	NaN	NaN	8
Michaelis constant	R02236	C00415	0.022	mM	NaN	NaN	8
Michaelis constant	R00936	C00415	0.035	mM	NaN	NaN	17
Michaelis constant	R00939	C00415	0.035	mM	NaN	NaN	17
Michaelis constant	R02235	C00415	0.035	mM	NaN	NaN	17
Michaelis constant	R02236	C00415	0.035	mM	NaN	NaN	17
Michaelis constant	R00936	C00415	0.017	mM	NaN	NaN	17
Michaelis constant	R00939	C00415	0.017	mM	NaN	NaN	17
Michaelis constant	R02235	C00415	0.017	mM	NaN	NaN	17
Michaelis constant	R02236	C00415	0.017	mM	NaN	NaN	17
Michaelis constant	R00936	C00415	0.0037	mM	60	7	74
Michaelis constant	R00939	C00415	0.0037	mM	60	7	74
Michaelis constant	R02235	C00415	0.0037	mM	60	7	74
Michaelis constant	R02236	C00415	0.0037	mM	60	7	74
Michaelis constant	R00936	C00415	0.00074	mM	NaN	NaN	96
Michaelis constant	R00939	C00415	0.00074	mM	NaN	NaN	96
Michaelis constant	R02235	C00415	0.00074	mM	NaN	NaN	96
Michaelis constant	R02236	C00415	0.00074	mM	NaN	NaN	96
Michaelis constant	R00936	C00415	0.0004	mM	NaN	NaN	108
Michaelis constant	R00939	C00415	0.0004	mM	NaN	NaN	108
Michaelis constant	R02235	C00415	0.0004	mM	NaN	NaN	108
Michaelis constant	R02236	C00415	0.0004	mM	NaN	NaN	108
Michaelis constant	R00936	C00415	0.0045	mM	37	7.3	113
Michaelis constant	R00939	C00415	0.0045	mM	37	7.3	113
Michaelis constant	R02235	C00415	0.0045	mM	37	7.3	113
Michaelis constant	R02236	C00415	0.0045	mM	37	7.3	113
Michaelis constant	R00936	C00415	0.0042	mM	25	5	115
Michaelis constant	R00939	C00415	0.0042	mM	25	5	115
Michaelis constant	R02235	C00415	0.0042	mM	25	5	115
Michaelis constant	R02236	C00415	0.0042	mM	25	5	115
Michaelis constant	R00936	C00415	0.0444	mM	25	8	115
Michaelis constant	R00939	C00415	0.0444	mM	25	8	115
Michaelis constant	R02235	C00415	0.0444	mM	25	8	115
Michaelis constant	R02236	C00415	0.0444	mM	25	8	115
Michaelis constant	R00936	C00415	0.0006	mM	NaN	NaN	127
Michaelis constant	R00939	C00415	0.0006	mM	NaN	NaN	127
Michaelis constant	R02235	C00415	0.0006	mM	NaN	NaN	127
Michaelis constant	R02236	C00415	0.0006	mM	NaN	NaN	127
Michaelis constant	R00936	C00415	0.00268	mM	NaN	NaN	135
Michaelis constant	R00939	C00415	0.00268	mM	NaN	NaN	135
Michaelis constant	R02235	C00415	0.00268	mM	NaN	NaN	135
Michaelis constant	R02236	C00415	0.00268	mM	NaN	NaN	135
Michaelis constant	R00936	C00415	0.0011	mM	NaN	NaN	542
Michaelis constant	R00939	C00415	0.0011	mM	NaN	NaN	542
Michaelis constant	R02235	C00415	0.0011	mM	NaN	NaN	542
Michaelis constant	R02236	C00415	0.0011	mM	NaN	NaN	542
Michaelis constant	R00936	C00415	0.0048	mM	NaN	NaN	542
Michaelis constant	R00939	C00415	0.0048	mM	NaN	NaN	542
Michaelis constant	R02235	C00415	0.0048	mM	NaN	NaN	542
Michaelis constant	R02236	C00415	0.0048	mM	NaN	NaN	542
Michaelis constant	R00936	C00415	0.0007	mM	30	7	543
Michaelis constant	R00939	C00415	0.0007	mM	30	7	543
Michaelis constant	R02235	C00415	0.0007	mM	30	7	543
Michaelis constant	R02236	C00415	0.0007	mM	30	7	543
Michaelis constant	R00936	C00415	0.004	mM	NaN	NaN	824
Michaelis constant	R00939	C00415	0.004	mM	NaN	NaN	824
Michaelis constant	R02235	C00415	0.004	mM	NaN	NaN	824
Michaelis constant	R02236	C00415	0.004	mM	NaN	NaN	824
Michaelis constant	R00936	C00415	0.0003	mM	NaN	NaN	583
Michaelis constant	R00939	C00415	0.0003	mM	NaN	NaN	583
Michaelis constant	R02235	C00415	0.0003	mM	NaN	NaN	583
Michaelis constant	R02236	C00415	0.0003	mM	NaN	NaN	583
Michaelis constant	R00936	C00415	0.107	mM	NaN	NaN	895
Michaelis constant	R00939	C00415	0.107	mM	NaN	NaN	895
Michaelis constant	R02235	C00415	0.107	mM	NaN	NaN	895
Michaelis constant	R02236	C00415	0.107	mM	NaN	NaN	895
Michaelis constant	R00936	C00415	0.08	mM	NaN	NaN	1054
Michaelis constant	R00939	C00415	0.08	mM	NaN	NaN	1054
Michaelis constant	R02235	C00415	0.08	mM	NaN	NaN	1054
Michaelis constant	R02236	C00415	0.08	mM	NaN	NaN	1054
Michaelis constant	R00936	C00415	0.0018	mM	25	7.4	1902
Michaelis constant	R00939	C00415	0.0018	mM	25	7.4	1902
Michaelis constant	R02235	C00415	0.0018	mM	25	7.4	1902
Michaelis constant	R02236	C00415	0.0018	mM	25	7.4	1902
Michaelis constant	R00936	C00415	0.0056	mM	NaN	7.65	3109
Michaelis constant	R00939	C00415	0.0056	mM	NaN	7.65	3109
Michaelis constant	R02235	C00415	0.0056	mM	NaN	7.65	3109
Michaelis constant	R02236	C00415	0.0056	mM	NaN	7.65	3109
Michaelis constant	R00936	C00415	0.0029	mM	NaN	NaN	4244
Michaelis constant	R00939	C00415	0.0029	mM	NaN	NaN	4244
Michaelis constant	R02235	C00415	0.0029	mM	NaN	NaN	4244
Michaelis constant	R02236	C00415	0.0029	mM	NaN	NaN	4244
Michaelis constant	R00936	C00415	0.0024	mM	NaN	NaN	5499
Michaelis constant	R00939	C00415	0.0024	mM	NaN	NaN	5499
Michaelis constant	R02235	C00415	0.0024	mM	NaN	NaN	5499
Michaelis constant	R02236	C00415	0.0024	mM	NaN	NaN	5499
Michaelis constant	R00936	C00415	21.7	mM	5	7	5502
Michaelis constant	R00939	C00415	21.7	mM	5	7	5502
Michaelis constant	R02235	C00415	21.7	mM	5	7	5502
Michaelis constant	R02236	C00415	21.7	mM	5	7	5502
Michaelis constant	R00936	C00415	16.4	mM	20	7	5502
Michaelis constant	R00939	C00415	16.4	mM	20	7	5502
Michaelis constant	R02235	C00415	16.4	mM	20	7	5502
Michaelis constant	R02236	C00415	16.4	mM	20	7	5502
Michaelis constant	R00936	C00415	19.8	mM	30	7	5502
Michaelis constant	R00939	C00415	19.8	mM	30	7	5502
Michaelis constant	R02235	C00415	19.8	mM	30	7	5502
Michaelis constant	R02236	C00415	19.8	mM	30	7	5502
Michaelis constant	R00937	C00504	0.0067	mM	NaN	NaN	0
Michaelis constant	R00940	C00504	0.0067	mM	NaN	NaN	0
Michaelis constant	R02235	C00504	0.0067	mM	NaN	NaN	0
Michaelis constant	R02236	C00504	0.0067	mM	NaN	NaN	0
Michaelis constant	R00937	C00504	0.007	mM	NaN	NaN	7
Michaelis constant	R00940	C00504	0.007	mM	NaN	NaN	7
Michaelis constant	R02235	C00504	0.007	mM	NaN	NaN	7
Michaelis constant	R02236	C00504	0.007	mM	NaN	NaN	7
Michaelis constant	R00937	C00504	0.0041	mM	NaN	NaN	355
Michaelis constant	R00940	C00504	0.0041	mM	NaN	NaN	355
Michaelis constant	R02235	C00504	0.0041	mM	NaN	NaN	355
Michaelis constant	R02236	C00504	0.0041	mM	NaN	NaN	355
Michaelis constant	R05707	C00005	0.0054	mM	25	NaN	6
Michaelis constant	R05707	C00005	0.05	mM	NaN	NaN	19
Michaelis constant	R05707	C00005	0.00085	mM	NaN	NaN	109
Michaelis constant	R05707	C00005	0.55	mM	37	7.5	109
Michaelis constant	R05707	C00005	0.02	mM	23	7	541
Michaelis constant	R05707	C00005	0.003	mM	NaN	NaN	541
Michaelis constant	R05707	C00005	0.021	mM	NaN	NaN	541
Michaelis constant	R05707	C00005	0.048	mM	23	7	541
Michaelis constant	R05707	C00005	1.9e-05	mM	NaN	NaN	541
Michaelis constant	R05707	C00005	0.31	mM	23	7	541
Michaelis constant	R05707	C00005	0.032	mM	NaN	NaN	5510
Michaelis constant	R05707	C00255	0.04	mM	NaN	NaN	19
Michaelis constant	R05707	C00255	0.025	mM	NaN	NaN	541
Michaelis constant	R05707	C00255	0.011	mM	NaN	NaN	5510
Michaelis constant	R01812	C00005	0.0132	mM	NaN	4.7	355
Michaelis constant	R01812	C00005	0.0142	mM	NaN	6	355
Michaelis constant	R01812	C00005	0.0014	mM	NaN	NaN	355
Michaelis constant	R01812	C00005	0.00935	mM	NaN	4.7	1988
Michaelis constant	R01812	C00005	0.012	mM	NaN	6	1988
Michaelis constant	R01812	C00005	0.0169	mM	NaN	NaN	1988
Michaelis constant	R01812	C06313	0.0122	mM	NaN	NaN	355
Michaelis constant	R01812	C06313	0.0101	mM	NaN	4.7	355
Michaelis constant	R01812	C06313	0.0198	mM	NaN	6	355
Michaelis constant	R01812	C06313	0.0399	mM	NaN	7	355
Michaelis constant	R01812	C06313	0.0109	mM	NaN	4.7	1988
Michaelis constant	R01812	C06313	0.00351	mM	NaN	NaN	1988
Michaelis constant	R01812	C06313	0.0035	mM	NaN	NaN	1988
Michaelis constant	R01793	C00004	0.091	mM	NaN	NaN	6
Michaelis constant	R07354	C00004	0.091	mM	NaN	NaN	6
Michaelis constant	R01793	C00004	0.0114	mM	NaN	NaN	7
Michaelis constant	R07354	C00004	0.0114	mM	NaN	NaN	7
Michaelis constant	R01793	C00004	0.77	mM	37	7.2	7
Michaelis constant	R07354	C00004	0.77	mM	37	7.2	7
Michaelis constant	R01793	C00004	0.0047	mM	NaN	NaN	7
Michaelis constant	R07354	C00004	0.0047	mM	NaN	NaN	7
Michaelis constant	R01793	C00004	0.009	mM	NaN	NaN	7
Michaelis constant	R07354	C00004	0.009	mM	NaN	NaN	7
Michaelis constant	R01793	C00004	0.0037	mM	NaN	NaN	8
Michaelis constant	R07354	C00004	0.0037	mM	NaN	NaN	8
Michaelis constant	R01793	C00004	0.0022	mM	NaN	NaN	8
Michaelis constant	R07354	C00004	0.0022	mM	NaN	NaN	8
Michaelis constant	R01793	C00004	0.00085	mM	NaN	NaN	8
Michaelis constant	R07354	C00004	0.00085	mM	NaN	NaN	8
Michaelis constant	R01793	C00004	0.032	mM	NaN	NaN	8
Michaelis constant	R07354	C00004	0.032	mM	NaN	NaN	8
Michaelis constant	R01793	C00004	0.00079	mM	NaN	NaN	128
Michaelis constant	R07354	C00004	0.00079	mM	NaN	NaN	128
Michaelis constant	R01793	C00004	2.9	mM	NaN	NaN	128
Michaelis constant	R07354	C00004	2.9	mM	NaN	NaN	128
Michaelis constant	R01793	C00004	0.074	mM	NaN	NaN	128
Michaelis constant	R07354	C00004	0.074	mM	NaN	NaN	128
Michaelis constant	R01793	C00004	0.004	mM	NaN	NaN	198
Michaelis constant	R07354	C00004	0.004	mM	NaN	NaN	198
Michaelis constant	R01793	C00004	0.0028	mM	NaN	NaN	542
Michaelis constant	R07354	C00004	0.0028	mM	NaN	NaN	542
Michaelis constant	R01794	C00005	0.29	mM	NaN	NaN	6
Michaelis constant	R07355	C00005	0.29	mM	NaN	NaN	6
Michaelis constant	R01794	C00005	0.029	mM	37	7.2	7
Michaelis constant	R07355	C00005	0.029	mM	37	7.2	7
Michaelis constant	R01794	C00005	0.11	mM	NaN	NaN	7
Michaelis constant	R07355	C00005	0.11	mM	NaN	NaN	7
Michaelis constant	R01794	C00005	0.77	mM	NaN	NaN	7
Michaelis constant	R07355	C00005	0.77	mM	NaN	NaN	7
Michaelis constant	R01794	C00005	0.135	mM	NaN	NaN	7
Michaelis constant	R07355	C00005	0.135	mM	NaN	NaN	7
Michaelis constant	R01794	C00005	0.5	mM	NaN	NaN	8
Michaelis constant	R07355	C00005	0.5	mM	NaN	NaN	8
Michaelis constant	R01794	C00005	0.1	mM	NaN	NaN	8
Michaelis constant	R07355	C00005	0.1	mM	NaN	NaN	8
Michaelis constant	R01794	C00005	0.076	mM	NaN	NaN	8
Michaelis constant	R07355	C00005	0.076	mM	NaN	NaN	8
Michaelis constant	R01794	C00005	0.074	mM	NaN	NaN	128
Michaelis constant	R07355	C00005	0.074	mM	NaN	NaN	128
Michaelis constant	R01794	C00005	0.0014	mM	NaN	NaN	128
Michaelis constant	R07355	C00005	0.0014	mM	NaN	NaN	128
Michaelis constant	R01794	C00005	0.0709	mM	NaN	NaN	198
Michaelis constant	R07355	C00005	0.0709	mM	NaN	NaN	198
Michaelis constant	R01794	C00005	0.0806	mM	NaN	NaN	198
Michaelis constant	R07355	C00005	0.0806	mM	NaN	NaN	198
Michaelis constant	R01794	C00005	0.0088	mM	NaN	NaN	542
Michaelis constant	R07355	C00005	0.0088	mM	NaN	NaN	542
Michaelis constant	R01793	C00268	0.004	mM	NaN	NaN	128
Michaelis constant	R01794	C00268	0.004	mM	NaN	NaN	128
Michaelis constant	R01793	C00272	0.017	mM	37	7.2	7
Michaelis constant	R01794	C00272	0.017	mM	37	7.2	7
Michaelis constant	R01793	C00272	0.0011	mM	NaN	NaN	7
Michaelis constant	R01794	C00272	0.0011	mM	NaN	NaN	7
Michaelis constant	R01793	C00272	0.017	mM	NaN	NaN	7
Michaelis constant	R01794	C00272	0.017	mM	NaN	NaN	7
Michaelis constant	R01793	C00272	0.0016	mM	NaN	NaN	128
Michaelis constant	R01794	C00272	0.0016	mM	NaN	NaN	128
Michaelis constant	R01793	C00272	0.0009	mM	NaN	NaN	198
Michaelis constant	R01794	C00272	0.0009	mM	NaN	NaN	198
Michaelis constant	R01220	C00006	0.008	mM	NaN	NaN	4
Michaelis constant	R01220	C00006	0.022	mM	NaN	NaN	7
Michaelis constant	R01220	C00006	0.11	mM	NaN	NaN	9
Michaelis constant	R01220	C00006	0.69	mM	NaN	NaN	9
Michaelis constant	R01220	C00006	0.004	mM	NaN	NaN	11
Michaelis constant	R01220	C00006	0.0004	mM	NaN	NaN	15
Michaelis constant	R01220	C00006	0.018	mM	NaN	NaN	96
Michaelis constant	R01220	C00006	0.092	mM	NaN	NaN	108
Michaelis constant	R01220	C00006	0.011	mM	NaN	NaN	198
Michaelis constant	R01220	C00006	0.021	mM	NaN	NaN	827
Michaelis constant	R01220	C00006	0.13	mM	NaN	NaN	1003
Michaelis constant	R01220	C00006	0.2	mM	NaN	NaN	3305
Michaelis constant	R01220	C00006	0.038	mM	NaN	NaN	3305
Michaelis constant	R01220	C00006	0.034	mM	NaN	NaN	3781
Michaelis constant	R01220	C00006	0.09	mM	NaN	NaN	4044
Michaelis constant	R01220	C00143	0.037	mM	NaN	NaN	9
Michaelis constant	R01220	C00143	0.045	mM	NaN	NaN	108
Michaelis constant	R01220	C00143	0.08	mM	NaN	NaN	128
Michaelis constant	R01220	C00143	0.026	mM	NaN	NaN	3781
Michaelis constant	R01220	C00143	0.03	mM	NaN	NaN	4044
Michaelis constant	R00941	C00006	0.00086	mM	NaN	NaN	8
Michaelis constant	R00941	C00006	0.00092	mM	NaN	7	8
Michaelis constant	R00941	C00006	0.001	mM	NaN	NaN	8
Michaelis constant	R00941	C00006	0.0035	mM	NaN	NaN	96
Michaelis constant	R00941	C00006	0.0004	mM	NaN	NaN	96
Michaelis constant	R00941	C00234	0.05	mM	NaN	NaN	7
Michaelis constant	R00941	C00234	0.0055	mM	NaN	NaN	8
Michaelis constant	R00941	C00234	0.0045	mM	NaN	7	8
Michaelis constant	R00941	C00234	0.02	mM	NaN	NaN	8
Michaelis constant	R00941	C00234	0.017	mM	NaN	NaN	8
Michaelis constant	R00941	C00234	0.013	mM	NaN	NaN	11
Michaelis constant	R00941	C00234	0.0082	mM	NaN	NaN	96
Michaelis constant	R00941	C00234	0.007	mM	NaN	NaN	96
Michaelis constant	R00941	C00234	0.0044	mM	NaN	NaN	96
Michaelis constant	R00715	C00003	0.1	mM	NaN	NaN	9
Michaelis constant	R00715	C00003	0.9	mM	25	7	9
Michaelis constant	R00715	C00004	0.46	mM	NaN	NaN	9
Michaelis constant	R00715	C00004	0.019	mM	25	7	9
Michaelis constant	R00715	C00004	0.12	mM	NaN	NaN	176
Michaelis constant	R00715	C00004	0.23	mM	NaN	NaN	176
Michaelis constant	R00715	C00004	0.13	mM	NaN	NaN	188
Michaelis constant	R00715	C00026	0.44	mM	NaN	NaN	9
Michaelis constant	R00715	C00026	0.11	mM	NaN	7	9
Michaelis constant	R00715	C00026	0.5	mM	NaN	NaN	188
Michaelis constant	R00715	C00026	0.66	mM	NaN	NaN	684
Michaelis constant	R00715	C00047	12	mM	NaN	NaN	9
Michaelis constant	R00715	C00047	1.1	mM	25	7	9
Michaelis constant	R00715	C00047	1.34	mM	NaN	NaN	176
Michaelis constant	R00715	C00047	0.9	mM	NaN	NaN	188
Michaelis constant	R00715	C00047	1.6	mM	NaN	NaN	684
Michaelis constant	R00715	C00449	1.67	mM	NaN	NaN	9
Michaelis constant	R00715	C00449	6.7	mM	25	7	9
Michaelis constant	R00716	C00005	0.08	mM	NaN	NaN	7
Michaelis constant	R00716	C00005	0.078	mM	NaN	NaN	8
Michaelis constant	R00716	C00005	0.032	mM	NaN	NaN	34
Michaelis constant	R00716	C00026	1	mM	NaN	NaN	7
Michaelis constant	R00716	C00026	1.4	mM	NaN	NaN	8
Michaelis constant	R00716	C00026	1.8	mM	NaN	NaN	16
Michaelis constant	R00716	C00026	3.7	mM	NaN	NaN	17
Michaelis constant	R00716	C00026	0.79	mM	NaN	NaN	34
Michaelis constant	R00716	C00047	1.5	mM	NaN	NaN	7
Michaelis constant	R00716	C00047	2.2	mM	NaN	NaN	8
Michaelis constant	R00716	C00047	5	mM	NaN	NaN	16
Michaelis constant	R00716	C00047	5.2	mM	NaN	NaN	16
Michaelis constant	R00716	C00047	13.7	mM	NaN	NaN	17
Michaelis constant	R00716	C00047	4.48	mM	NaN	NaN	34
Michaelis constant	R02313	C00003	0.0645	mM	NaN	NaN	7
Michaelis constant	R02313	C00003	0.4	mM	NaN	NaN	7
Michaelis constant	R02313	C00003	0.49	mM	NaN	NaN	34
Michaelis constant	R02313	C00003	0.333	mM	NaN	7	234
Michaelis constant	R02313	C00003	0.698	mM	NaN	9	234
Michaelis constant	R02313	C00449	1.15	mM	NaN	NaN	7
Michaelis constant	R02313	C00449	0.5	mM	NaN	NaN	7
Michaelis constant	R02313	C00449	0.13	mM	NaN	7	234
