## Supplementary material for "In-depth computational analysis of natural and artificial carbon fixation pathways": MATLAB files: kinetic_constants_brenda.tsv (part 2 of 3)

!!SBtab TableType='Quantity'
Michaelis constant	R02313	C00449	0.063	mM	NaN	7	234
Michaelis constant	R02313	C00449	0.035	mM	NaN	9	234
Michaelis constant	R00610	C00007	0.13	mM	NaN	NaN	178
Michaelis constant	R00610	C00007	32.9	mM	25	8	178
Michaelis constant	R00610	C00213	3.4	mM	NaN	NaN	178
Michaelis constant	R00610	C00213	0.91	mM	NaN	NaN	727
Michaelis constant	R00610	C00213	12.2	mM	NaN	NaN	1086
Michaelis constant	R00610	C00213	0.29	mM	25	8	1086
Michaelis constant	R00610	C00213	6.4	mM	NaN	NaN	4608
Michaelis constant	R00610	C00213	4.2	mM	NaN	NaN	3802
Michaelis constant	R00610	C00213	3.1	mM	60	8.5	1086
Michaelis constant	R00610	C00213	2.76	mM	25	8	178
Michaelis constant	R01564	C00007	0.041	mM	25	8.5	1334
Michaelis constant	R01564	C01026	2.4	mM	25	8.5	1334
Michaelis constant	R01564	C01026	9.1	mM	NaN	NaN	1764
Michaelis constant	R01564	C01026	2	mM	NaN	NaN	1334
Michaelis constant	R03899	C00007	0.15	mM	30	10	4
Michaelis constant	R03899	C00007	0.198	mM	NaN	NaN	16
Michaelis constant	R03899	C00612	0.0368	mM	25	7.6	4
Michaelis constant	R03899	C00612	0.014	mM	37	NaN	7
Michaelis constant	R03899	C00612	0.0021	mM	NaN	8	7
Michaelis constant	R03899	C00612	0.0011	mM	37	NaN	7
Michaelis constant	R03899	C00612	0.066	mM	22	7.2	9
Michaelis constant	R03899	C00612	0.002	mM	NaN	NaN	4
Michaelis constant	R03899	C02567	0.0018	mM	25	7.6	4
Michaelis constant	R03899	C02567	0.051	mM	37	8	7
Michaelis constant	R03899	C02567	0.00085	mM	NaN	8	7
Michaelis constant	R03899	C02567	0.0006	mM	NaN	NaN	8
Michaelis constant	R03899	C02567	0.0016	mM	22	7.2	9
Michaelis constant	R04703	C05191	0.016	mM	NaN	NaN	739
Michaelis constant	R04706	C05194	0.008	mM	NaN	NaN	739
Michaelis constant	R04768	C05316	0.006	mM	NaN	NaN	5531
Michaelis constant	R00612	C02728	1.05	mM	NaN	NaN	8
Michaelis constant	R00612	C02728	1.63	mM	NaN	NaN	8
Michaelis constant	R02204	C00408	4.07	mM	30	8	25
Michaelis constant	R03984	C00051	1.8	mM	NaN	NaN	3
Michaelis constant	R04433	C04253	0.0058	mM	NaN	NaN	7
Michaelis constant	R04433	C04253	0.00013	mM	NaN	NaN	7
Michaelis constant	R04433	C04253	5400	mM	NaN	NaN	96
Michaelis constant	R04433	C04253	0.0002	mM	NaN	7	96
Michaelis constant	R04433	C04253	0.0042	mM	NaN	7.4	96
Michaelis constant	R04433	C04253	0.0005	mM	NaN	9	96
Michaelis constant	R04433	C04253	0.00197	mM	NaN	NaN	96
Michaelis constant	R04433	C04253	0.00032	mM	NaN	NaN	96
Michaelis constant	R01217	C00440	0.01	mM	NaN	NaN	4295
Michaelis constant	R01588	C00543	0.0156	mM	NaN	NaN	1436
Michaelis constant	R02511	C00565	0.017	mM	NaN	NaN	1659
Michaelis constant	R02511	C00565	0.0175	mM	NaN	NaN	1659
Michaelis constant	R02511	C00565	0.0096	mM	NaN	NaN	1659
Michaelis constant	R02511	C00565	0.0148	mM	NaN	NaN	1659
Michaelis constant	R02511	C00565	0.002	mM	NaN	NaN	193
Michaelis constant	R02511	C04253	0.0105	mM	25	NaN	1659
Michaelis constant	R00611	C00213	1	mM	NaN	NaN	8
Michaelis constant	R00611	C00213	3.9	mM	NaN	NaN	85
Michaelis constant	R00611	C00213	29	mM	NaN	NaN	85
Michaelis constant	R00611	C00213	1.3	mM	37	7.5	85
Michaelis constant	R00611	C00213	6.1	mM	NaN	NaN	1172
Michaelis constant	R04464	C01080	0.003	mM	NaN	NaN	796
Michaelis constant	R04464	C01080	0.004	mM	NaN	NaN	2489
Michaelis constant	R04464	C04377	0.25	mM	NaN	NaN	794
Michaelis constant	R04464	C04377	0.3	mM	NaN	NaN	796
Michaelis constant	R04464	C04377	0.006	mM	NaN	NaN	2489
Michaelis constant	R05708	C04083	0.0015	mM	NaN	7	16
Michaelis constant	R05708	C04083	0.001	mM	37	6	285
Michaelis constant	R05708	C04083	0.04	mM	NaN	6.5	234
Michaelis constant	R05708	C04083	0.015	mM	NaN	9	234
Michaelis constant	R01565	C00213	20	mM	NaN	NaN	8
Michaelis constant	R01565	C01026	0.05	mM	NaN	NaN	8
Michaelis constant	R01565	C01026	0.05	mM	30	7	8
Michaelis constant	R01565	C01026	2.4	mM	NaN	NaN	1334
Michaelis constant	R02205	C00408	17	mM	NaN	NaN	85
Michaelis constant	R02206	C00408	17	mM	NaN	NaN	85
Michaelis constant	R00609	C01046	0.067	mM	NaN	NaN	122
Michaelis constant	R00609	C01046	0.043	mM	NaN	NaN	122
Michaelis constant	R00609	C01046	0.025	mM	NaN	NaN	5573
Michaelis constant	R00609	C01046	0.333	mM	NaN	NaN	5574
Michaelis constant	R01914	C00315	0.61	mM	NaN	NaN	17
Michaelis constant	R01915	C00315	0.61	mM	NaN	NaN	17
Michaelis constant	R01914	C00315	0.037	mM	NaN	NaN	21
Michaelis constant	R01915	C00315	0.037	mM	NaN	NaN	21
Michaelis constant	R01914	C00315	0.036	mM	NaN	NaN	21
Michaelis constant	R01915	C00315	0.036	mM	NaN	NaN	21
Michaelis constant	R01914	C00315	0.0183	mM	NaN	NaN	239
Michaelis constant	R01915	C00315	0.0183	mM	NaN	NaN	239
Michaelis constant	R01253	C00148	13	mM	25	NaN	5
Michaelis constant	R01253	C00148	6	mM	NaN	NaN	6
Michaelis constant	R01253	C00148	0.06	mM	25	NaN	6
Michaelis constant	R01253	C00148	58	mM	NaN	NaN	6
Michaelis constant	R01253	C00148	5.6	mM	40	7.5	136
Michaelis constant	R01253	C00148	5.3	mM	50	7.5	136
Michaelis constant	R01253	C00148	9.9	mM	60	7.5	136
Michaelis constant	R01253	C00148	19.9	mM	70	7.5	136
Michaelis constant	R01253	C00148	30.8	mM	80	7.5	136
Michaelis constant	R01253	C00148	4	mM	NaN	NaN	140
Michaelis constant	R01253	C00148	33	mM	NaN	NaN	1279
Michaelis constant	R01253	C00148	2	mM	NaN	NaN	4266
Michaelis constant	R01253	C00148	2.5	mM	NaN	NaN	4266
Michaelis constant	R04456	C00876	0.004	mM	NaN	NaN	401
Michaelis constant	R04456	C00876	0.013	mM	NaN	NaN	401
Michaelis constant	R04456	C00876	0.018	mM	NaN	NaN	794
Michaelis constant	R04456	C00876	0.065	mM	NaN	NaN	796
Michaelis constant	R04456	C00876	0.02	mM	NaN	NaN	2489
Michaelis constant	R04456	C01080	0.013	mM	NaN	NaN	401
Michaelis constant	R04456	C01080	0.025	mM	NaN	NaN	794
Michaelis constant	R04456	C01080	0.065	mM	NaN	NaN	796
Michaelis constant	R04456	C01080	0.02	mM	65	6	2489
Michaelis constant	R04456	C04377	0.05	mM	NaN	NaN	401
Michaelis constant	R04456	C04377	0.017	mM	NaN	NaN	401
Michaelis constant	R04456	C04377	0.006	mM	NaN	NaN	794
Michaelis constant	R04456	C04377	0.033	mM	NaN	NaN	796
Michaelis constant	R04456	C04377	0.08	mM	NaN	NaN	2489
Michaelis constant	R00112	C00003	0.38	mM	NaN	NaN	227
Michaelis constant	R00112	C00003	0.11	mM	NaN	NaN	227
Michaelis constant	R00112	C00004	0.077	mM	NaN	NaN	227
Michaelis constant	R00112	C00004	0.025	mM	NaN	NaN	227
Michaelis constant	R00112	C00005	0.015	mM	NaN	NaN	227
Michaelis constant	R00112	C00003	0.028	mM	NaN	NaN	128
Michaelis constant	R00112	C00003	0.0435	mM	NaN	NaN	128
Michaelis constant	R00112	C00003	0.125	mM	NaN	NaN	128
Michaelis constant	R00112	C00004	0.003	mM	NaN	NaN	6
Michaelis constant	R00112	C00004	0.0017	mM	NaN	NaN	6
Michaelis constant	R00112	C00004	0.009	mM	NaN	NaN	128
Michaelis constant	R00112	C00004	0.0126	mM	NaN	NaN	128
Michaelis constant	R00112	C00004	0.01	mM	NaN	NaN	128
Michaelis constant	R00112	C00004	0.02	mM	NaN	6.3	1083
Michaelis constant	R00112	C00004	0.025	mM	NaN	7.6	1083
Michaelis constant	R00112	C00004	0.033	mM	NaN	9	1083
Michaelis constant	R00112	C00005	0.029	mM	NaN	NaN	6
Michaelis constant	R00112	C00005	0.0051	mM	NaN	NaN	6
Michaelis constant	R00112	C00005	0.02	mM	NaN	NaN	128
Michaelis constant	R00112	C00005	0.03	mM	NaN	NaN	1023
Michaelis constant	R00112	C00005	0.006	mM	NaN	NaN	1083
Michaelis constant	R00112	C00006	0.04	mM	NaN	NaN	128
Michaelis constant	R00112	C00006	0.0065	mM	NaN	NaN	128
Michaelis constant	R00112	C00006	0.0017	mM	NaN	NaN	128
Michaelis constant	R00100	C00004	0.00016	mM	NaN	NaN	7
Michaelis constant	R00100	C00004	0.0008	mM	NaN	NaN	7
Michaelis constant	R00100	C00004	0.0007	mM	NaN	NaN	7
Michaelis constant	R00100	C00004	0.0478	mM	NaN	NaN	7
Michaelis constant	R00100	C00004	0.0006	mM	NaN	NaN	7
Michaelis constant	R00100	C00004	0.0144	mM	NaN	NaN	8
Michaelis constant	R00100	C00004	0.0063	mM	NaN	NaN	9
Michaelis constant	R00100	C00004	0.0025	mM	NaN	NaN	11
Michaelis constant	R00100	C00004	3.32	mM	NaN	NaN	22
Michaelis constant	R00100	C00004	0.0112	mM	NaN	NaN	96
Michaelis constant	R00100	C00004	0.0005	mM	NaN	NaN	96
Michaelis constant	R00100	C00004	0.0015	mM	NaN	NaN	96
Michaelis constant	R00100	C00004	0.0031	mM	25	7	96
Michaelis constant	R00100	C00004	2.17	mM	NaN	NaN	128
Michaelis constant	R00100	C00004	0.00091	mM	NaN	NaN	128
Michaelis constant	R00100	C00004	0.0011	mM	NaN	NaN	128
Michaelis constant	R00100	C00004	0.007	mM	25	7	270
Michaelis constant	R00100	C00004	0.044	mM	NaN	NaN	3433
Michaelis constant	R00100	C00004	0.06	mM	NaN	NaN	5591
Michaelis constant	R00100	C00004	2.623	mM	25	7	7
Michaelis constant	R00100	C00004	0.002	mM	NaN	NaN	1090
Michaelis constant	R00100	C00996	0.0008	mM	NaN	NaN	9
Michaelis constant	R00100	C00996	0.02	mM	25	7	96
Michaelis constant	R00100	C00996	0.004	mM	25	7	7
Michaelis constant	R00100	C00999	0.013	mM	NaN	7	8
Michaelis constant	R00100	C00999	0.012	mM	25	7	270
Michaelis constant	R00106	C00005	0.0017	mM	NaN	NaN	0
Michaelis constant	R08539	C00005	0.0017	mM	NaN	NaN	0
Michaelis constant	R08551	C00005	0.0017	mM	NaN	NaN	0
Michaelis constant	R00106	C00005	0.0063	mM	NaN	NaN	8
Michaelis constant	R08539	C00005	0.0063	mM	NaN	NaN	8
Michaelis constant	R08551	C00005	0.0063	mM	NaN	NaN	8
Michaelis constant	R00106	C00005	0.0064	mM	NaN	NaN	8
Michaelis constant	R08539	C00005	0.0064	mM	NaN	NaN	8
Michaelis constant	R08551	C00005	0.0064	mM	NaN	NaN	8
Michaelis constant	R00106	C00005	0.003	mM	NaN	NaN	8
Michaelis constant	R08539	C00005	0.003	mM	NaN	NaN	8
Michaelis constant	R08551	C00005	0.003	mM	NaN	NaN	8
Michaelis constant	R00106	C00005	1e-06	mM	NaN	NaN	8
Michaelis constant	R08539	C00005	1e-06	mM	NaN	NaN	8
Michaelis constant	R08551	C00005	1e-06	mM	NaN	NaN	8
Michaelis constant	R00106	C00005	0.0324	mM	NaN	NaN	9
Michaelis constant	R08539	C00005	0.0324	mM	NaN	NaN	9
Michaelis constant	R08551	C00005	0.0324	mM	NaN	NaN	9
Michaelis constant	R00106	C00005	0.001	mM	NaN	NaN	11
Michaelis constant	R08539	C00005	0.001	mM	NaN	NaN	11
Michaelis constant	R08551	C00005	0.001	mM	NaN	NaN	11
Michaelis constant	R00106	C00005	0.0036	mM	NaN	NaN	96
Michaelis constant	R08539	C00005	0.0036	mM	NaN	NaN	96
Michaelis constant	R08551	C00005	0.0036	mM	NaN	NaN	96
Michaelis constant	R00106	C00005	0.022	mM	NaN	NaN	96
Michaelis constant	R08539	C00005	0.022	mM	NaN	NaN	96
Michaelis constant	R08551	C00005	0.022	mM	NaN	NaN	96
Michaelis constant	R00106	C00005	0.0033	mM	NaN	NaN	96
Michaelis constant	R08539	C00005	0.0033	mM	NaN	NaN	96
Michaelis constant	R08551	C00005	0.0033	mM	NaN	NaN	96
Michaelis constant	R00106	C00005	0.0046	mM	NaN	NaN	96
Michaelis constant	R08539	C00005	0.0046	mM	NaN	NaN	96
Michaelis constant	R08551	C00005	0.0046	mM	NaN	NaN	96
Michaelis constant	R00106	C00005	0.029	mM	NaN	NaN	171
Michaelis constant	R08539	C00005	0.029	mM	NaN	NaN	171
Michaelis constant	R08551	C00005	0.029	mM	NaN	NaN	171
Michaelis constant	R00106	C00005	0.00303	mM	NaN	NaN	546
Michaelis constant	R08539	C00005	0.00303	mM	NaN	NaN	546
Michaelis constant	R08551	C00005	0.00303	mM	NaN	NaN	546
Michaelis constant	R00106	C00005	0.0057	mM	NaN	NaN	926
Michaelis constant	R08539	C00005	0.0057	mM	NaN	NaN	926
Michaelis constant	R08551	C00005	0.0057	mM	NaN	NaN	926
Michaelis constant	R00106	C00005	0.0019	mM	25	7.8	1600
Michaelis constant	R08539	C00005	0.0019	mM	25	7.8	1600
Michaelis constant	R08551	C00005	0.0019	mM	25	7.8	1600
Michaelis constant	R00106	C00005	0.02	mM	NaN	NaN	1656
Michaelis constant	R08539	C00005	0.02	mM	NaN	NaN	1656
Michaelis constant	R08551	C00005	0.02	mM	NaN	NaN	1656
Michaelis constant	R00106	C00005	0.013	mM	NaN	NaN	1111
Michaelis constant	R08539	C00005	0.013	mM	NaN	NaN	1111
Michaelis constant	R08551	C00005	0.013	mM	NaN	NaN	1111
Michaelis constant	R00106	C00005	0.0341	mM	NaN	NaN	5601
Michaelis constant	R08539	C00005	0.0341	mM	NaN	NaN	5601
Michaelis constant	R08551	C00005	0.0341	mM	NaN	NaN	5601
Michaelis constant	R00106	C00005	0.00189	mM	NaN	NaN	5604
Michaelis constant	R08539	C00005	0.00189	mM	NaN	NaN	5604
Michaelis constant	R08551	C00005	0.00189	mM	NaN	NaN	5604
Michaelis constant	R00106	C00005	0.0192	mM	25	7.7	5608
Michaelis constant	R08539	C00005	0.0192	mM	25	7.7	5608
Michaelis constant	R08551	C00005	0.0192	mM	25	7.7	5608
Michaelis constant	R00106	C00005	0.05488	mM	30	7.7	546
Michaelis constant	R08539	C00005	0.05488	mM	30	7.7	546
Michaelis constant	R08551	C00005	0.05488	mM	30	7.7	546
Michaelis constant	R00106	C00005	0.0511	mM	30	7.7	546
Michaelis constant	R08539	C00005	0.0511	mM	30	7.7	546
Michaelis constant	R08551	C00005	0.0511	mM	30	7.7	546
Michaelis constant	R00106	C00005	0.00577	mM	30	7.7	546
Michaelis constant	R08539	C00005	0.00577	mM	30	7.7	546
Michaelis constant	R08551	C00005	0.00577	mM	30	7.7	546
Michaelis constant	R00108	C00997	0.037	mM	NaN	NaN	1031
Michaelis constant	R00101	C00004	0.0188	mM	NaN	NaN	17
Michaelis constant	R00101	C00004	0.046	mM	NaN	NaN	17
Michaelis constant	R00101	C00004	0.051	mM	NaN	NaN	17
Michaelis constant	R00101	C00004	0.057	mM	NaN	NaN	591
Michaelis constant	R00101	C00004	0.058	mM	NaN	NaN	17
Michaelis constant	R00101	C02683	0.0095	mM	NaN	NaN	17
Michaelis constant	R00109	C02683	0.0095	mM	NaN	NaN	17
Michaelis constant	R00101	C02683	0.088	mM	NaN	NaN	17
Michaelis constant	R00109	C02683	0.088	mM	NaN	NaN	17
Michaelis constant	R00101	C02683	0.0063	mM	NaN	NaN	17
Michaelis constant	R00109	C02683	0.0063	mM	NaN	NaN	17
Michaelis constant	R00101	C02683	0.0133	mM	NaN	NaN	459
Michaelis constant	R00109	C02683	0.0133	mM	NaN	NaN	459
Michaelis constant	R00101	C02683	0.0104	mM	NaN	NaN	591
Michaelis constant	R00109	C02683	0.0104	mM	NaN	NaN	591
Michaelis constant	R00101	C02683	0.029	mM	NaN	NaN	17
Michaelis constant	R00109	C02683	0.029	mM	NaN	NaN	17
Michaelis constant	R07171	C00004	0.1	mM	30	7.4	7
Michaelis constant	R07171	C00004	0.2	mM	30	7.4	96
Michaelis constant	R07172	C00005	0.04	mM	NaN	NaN	7
Michaelis constant	R07172	C00005	0.015	mM	NaN	NaN	7
Michaelis constant	R07172	C00005	0.1	mM	30	7.4	7
Michaelis constant	R07172	C00005	0.024	mM	37	7.3	7
Michaelis constant	R07172	C00005	0.023	mM	37	7	96
Michaelis constant	R07172	C00005	0.01	mM	30	7.4	96
Michaelis constant	R02964	C00004	0.0643	mM	NaN	NaN	4
Michaelis constant	R03643	C00004	0.0643	mM	NaN	NaN	4
Michaelis constant	R07358	C00004	0.0643	mM	NaN	NaN	4
Michaelis constant	R02964	C00004	0.32	mM	NaN	NaN	4
Michaelis constant	R03643	C00004	0.32	mM	NaN	NaN	4
Michaelis constant	R07358	C00004	0.32	mM	NaN	NaN	4
Michaelis constant	R02964	C00004	0.12	mM	NaN	NaN	4
Michaelis constant	R03643	C00004	0.12	mM	NaN	NaN	4
Michaelis constant	R07358	C00004	0.12	mM	NaN	NaN	4
Michaelis constant	R02964	C00004	0.132	mM	NaN	NaN	6
Michaelis constant	R03643	C00004	0.132	mM	NaN	NaN	6
Michaelis constant	R07358	C00004	0.132	mM	NaN	NaN	6
Michaelis constant	R02964	C00004	0.29	mM	NaN	NaN	7
Michaelis constant	R03643	C00004	0.29	mM	NaN	NaN	7
Michaelis constant	R07358	C00004	0.29	mM	NaN	NaN	7
Michaelis constant	R02964	C00004	0.1	mM	NaN	NaN	7
Michaelis constant	R03643	C00004	0.1	mM	NaN	NaN	7
Michaelis constant	R07358	C00004	0.1	mM	NaN	NaN	7
Michaelis constant	R02964	C00004	0.074	mM	NaN	NaN	8
Michaelis constant	R03643	C00004	0.074	mM	NaN	NaN	8
Michaelis constant	R07358	C00004	0.074	mM	NaN	NaN	8
Michaelis constant	R02964	C00004	0.0062	mM	NaN	NaN	8
Michaelis constant	R03643	C00004	0.0062	mM	NaN	NaN	8
Michaelis constant	R07358	C00004	0.0062	mM	NaN	NaN	8
Michaelis constant	R02964	C00004	0.045	mM	NaN	NaN	8
Michaelis constant	R03643	C00004	0.045	mM	NaN	NaN	8
Michaelis constant	R07358	C00004	0.045	mM	NaN	NaN	8
Michaelis constant	R02964	C00004	0.0175	mM	NaN	NaN	8
Michaelis constant	R03643	C00004	0.0175	mM	NaN	NaN	8
Michaelis constant	R07358	C00004	0.0175	mM	NaN	NaN	8
Michaelis constant	R02964	C00004	0.19	mM	NaN	NaN	8
Michaelis constant	R03643	C00004	0.19	mM	NaN	NaN	8
Michaelis constant	R07358	C00004	0.19	mM	NaN	NaN	8
Michaelis constant	R02964	C00004	0.11	mM	NaN	NaN	8
Michaelis constant	R03643	C00004	0.11	mM	NaN	NaN	8
Michaelis constant	R07358	C00004	0.11	mM	NaN	NaN	8
Michaelis constant	R02964	C00004	0.341	mM	NaN	NaN	17
Michaelis constant	R03643	C00004	0.341	mM	NaN	NaN	17
Michaelis constant	R07358	C00004	0.341	mM	NaN	NaN	17
Michaelis constant	R02964	C00004	0.2	mM	NaN	8	473
Michaelis constant	R03643	C00004	0.2	mM	NaN	8	473
Michaelis constant	R07358	C00004	0.2	mM	NaN	8	473
Michaelis constant	R02964	C00004	0.223	mM	NaN	NaN	791
Michaelis constant	R03643	C00004	0.223	mM	NaN	NaN	791
Michaelis constant	R07358	C00004	0.223	mM	NaN	NaN	791
Michaelis constant	R02964	C00004	0.05	mM	NaN	NaN	1112
Michaelis constant	R03643	C00004	0.05	mM	NaN	NaN	1112
Michaelis constant	R07358	C00004	0.05	mM	NaN	NaN	1112
Michaelis constant	R02964	C00004	0.005	mM	NaN	NaN	1600
Michaelis constant	R03643	C00004	0.005	mM	NaN	NaN	1600
Michaelis constant	R07358	C00004	0.005	mM	NaN	NaN	1600
Michaelis constant	R02964	C00004	0.034	mM	NaN	NaN	2003
Michaelis constant	R03643	C00004	0.034	mM	NaN	NaN	2003
Michaelis constant	R07358	C00004	0.034	mM	NaN	NaN	2003
Michaelis constant	R02964	C00004	0.549	mM	NaN	NaN	3875
Michaelis constant	R03643	C00004	0.549	mM	NaN	NaN	3875
Michaelis constant	R07358	C00004	0.549	mM	NaN	NaN	3875
Michaelis constant	R02964	C00004	125	mM	NaN	NaN	5636
Michaelis constant	R03643	C00004	125	mM	NaN	NaN	5636
Michaelis constant	R07358	C00004	125	mM	NaN	NaN	5636
Michaelis constant	R02964	C00004	0.014	mM	37	7.2	6
Michaelis constant	R03643	C00004	0.014	mM	37	7.2	6
Michaelis constant	R07358	C00004	0.014	mM	37	7.2	6
Michaelis constant	R02964	C00004	0.019	mM	37	7.2	401
Michaelis constant	R03643	C00004	0.019	mM	37	7.2	401
Michaelis constant	R07358	C00004	0.019	mM	37	7.2	401
Michaelis constant	R02964	C00004	0.2311	mM	NaN	NaN	2997
Michaelis constant	R03643	C00004	0.2311	mM	NaN	NaN	2997
Michaelis constant	R07358	C00004	0.2311	mM	NaN	NaN	2997
Michaelis constant	R07359	C00005	0.0581	mM	NaN	NaN	4
Michaelis constant	R07359	C00005	0.17	mM	37	7.2	4
Michaelis constant	R07359	C00005	0.24	mM	NaN	NaN	7
Michaelis constant	R07359	C00005	0.085	mM	NaN	NaN	8
Michaelis constant	R07359	C00005	0.12	mM	NaN	NaN	8
Michaelis constant	R07359	C00005	0.19	mM	NaN	NaN	17
Michaelis constant	R07359	C00005	0.27	mM	NaN	8	473
Michaelis constant	R07359	C00005	0.34	mM	NaN	NaN	791
Michaelis constant	R07359	C00005	0.22	mM	NaN	NaN	2003
Michaelis constant	R07359	C00005	0.03	mM	NaN	NaN	3875
Michaelis constant	R07359	C00005	0.031	mM	37	7.2	401
Michaelis constant	R02163	C00003	0.007	mM	25	8	128
Michaelis constant	R02163	C00003	0.27	mM	25	8	988
Michaelis constant	R02163	C00003	0.25	mM	NaN	NaN	4044
Michaelis constant	R02163	C00004	0.031	mM	NaN	NaN	9
Michaelis constant	R02163	C00004	0.0094	mM	NaN	NaN	9
Michaelis constant	R02163	C00004	0.0051	mM	NaN	NaN	115
Michaelis constant	R02163	C00004	0.014	mM	NaN	NaN	128
Michaelis constant	R02163	C00004	0.00172	mM	NaN	NaN	128
Michaelis constant	R02163	C00004	0.0027	mM	26	8	128
Michaelis constant	R02163	C00004	0.0014	mM	25	8	128
Michaelis constant	R02163	C00004	5e-05	mM	32	7.5	128
Michaelis constant	R02163	C00004	0.005	mM	NaN	NaN	195
Michaelis constant	R02163	C00004	0.0116	mM	NaN	7	89
Michaelis constant	R02163	C00004	0.001	mM	NaN	NaN	429
Michaelis constant	R02163	C00004	0.019	mM	NaN	NaN	429
Michaelis constant	R02163	C00004	0.012	mM	NaN	NaN	124
Michaelis constant	R02163	C00004	0.007	mM	25	8	988
Michaelis constant	R02163	C00004	0.002	mM	25	8	988
Michaelis constant	R02163	C00004	0.006	mM	25	8	1083
Michaelis constant	R02163	C00004	1.1	mM	NaN	NaN	4044
Michaelis constant	R00095	C00004	0.05	mM	NaN	NaN	8
Michaelis constant	R00095	C00004	0.0006	mM	NaN	NaN	11
Michaelis constant	R00095	C00004	0.012	mM	NaN	NaN	13
Michaelis constant	R00095	C00004	0.004	mM	NaN	NaN	14
Michaelis constant	R00095	C00004	0.0053	mM	NaN	NaN	15
Michaelis constant	R00095	C00004	0.0046	mM	NaN	NaN	436
Michaelis constant	R00095	C00004	0.0044	mM	NaN	NaN	436
Michaelis constant	R00095	C00004	0.0077	mM	NaN	NaN	540
Michaelis constant	R00095	C00004	0.0123	mM	NaN	NaN	540
Michaelis constant	R00095	C00004	0.035	mM	NaN	NaN	1674
Michaelis constant	R00095	C00004	0.0063	mM	NaN	NaN	5651
Michaelis constant	R00095	C00004	0.0078	mM	NaN	NaN	761
Michaelis constant	R00095	C00004	0.0096	mM	NaN	NaN	761
Michaelis constant	R00095	C00004	0.0178	mM	NaN	NaN	761
Michaelis constant	R00095	C01041	0.005	mM	NaN	NaN	8
Michaelis constant	R00095	C01041	0.0134	mM	NaN	NaN	11
Michaelis constant	R00095	C01041	0.0012	mM	NaN	NaN	13
Michaelis constant	R00095	C01041	0.6	mM	NaN	NaN	14
Michaelis constant	R00095	C01041	0.0057	mM	NaN	NaN	15
Michaelis constant	R00095	C01041	0.0025	mM	NaN	NaN	540
Michaelis constant	R00095	C01041	0.0021	mM	NaN	NaN	1674
Michaelis constant	R02364	C00005	0.005	mM	NaN	NaN	95
Michaelis constant	R02364	C00005	0.0071	mM	NaN	6	234
Michaelis constant	R02364	C00005	0.0069	mM	NaN	NaN	1034
Michaelis constant	R02364	C00005	0.007	mM	NaN	NaN	1034
Michaelis constant	R05244	C00005	0.135	mM	NaN	NaN	379
Michaelis constant	R02559	C01104	0.95	mM	NaN	5.5	6
Michaelis constant	R02560	C01104	0.95	mM	NaN	5.5	6
Michaelis constant	R02559	C01104	0.67	mM	NaN	6.9	6
Michaelis constant	R02560	C01104	0.67	mM	NaN	6.9	6
Michaelis constant	R02559	C01104	0.07	mM	NaN	NaN	6
Michaelis constant	R02560	C01104	0.07	mM	NaN	NaN	6
Michaelis constant	R02559	C01104	0.00765	mM	NaN	NaN	6
Michaelis constant	R02560	C01104	0.00765	mM	NaN	NaN	6
Michaelis constant	R02559	C01104	0.89	mM	NaN	NaN	108
Michaelis constant	R02560	C01104	0.89	mM	NaN	NaN	108
Michaelis constant	R02559	C01104	0.3	mM	NaN	NaN	202
Michaelis constant	R02560	C01104	0.3	mM	NaN	NaN	202
Michaelis constant	R02559	C01104	24	mM	NaN	NaN	1023
Michaelis constant	R02560	C01104	24	mM	NaN	NaN	1023
Michaelis constant	R02559	C01104	1.7	mM	NaN	NaN	1303
Michaelis constant	R02560	C01104	1.7	mM	NaN	NaN	1303
Michaelis constant	R02559	C01104	0.02	mM	NaN	NaN	4722
Michaelis constant	R02560	C01104	0.02	mM	NaN	NaN	4722
Michaelis constant	R02559	C01104	0.017	mM	NaN	NaN	5663
Michaelis constant	R02560	C01104	0.017	mM	NaN	NaN	5663
Michaelis constant	R00282	C00005	0.0011	mM	NaN	NaN	8
Michaelis constant	R00282	C00005	0.2	mM	NaN	NaN	110
Michaelis constant	R00282	C00005	0.006	mM	NaN	NaN	111
Michaelis constant	R00282	C00005	0.018	mM	NaN	NaN	1986
Michaelis constant	R00282	C00005	0.0032	mM	NaN	NaN	1986
Michaelis constant	R00281	C00004	0.0006	mM	NaN	NaN	7
Michaelis constant	R00281	C00004	0.014	mM	NaN	NaN	7
Michaelis constant	R00281	C00004	0.018	mM	NaN	NaN	128
Michaelis constant	R00281	C00004	0.0157	mM	NaN	NaN	180
Michaelis constant	R00281	C00004	0.02	mM	NaN	NaN	195
Michaelis constant	R00281	C00004	0.087	mM	NaN	NaN	1424
Michaelis constant	R00281	C00004	0.004	mM	NaN	NaN	2313
Michaelis constant	R00281	C00004	0.045	mM	NaN	NaN	2313
Michaelis constant	R00281	C00004	0.5	mM	50	8	3167
Michaelis constant	R00281	C00004	0.017	mM	NaN	NaN	5666
Michaelis constant	R00281	C00004	0.0438	mM	NaN	NaN	6
Michaelis constant	R00281	C00004	0.012	mM	NaN	NaN	96
Michaelis constant	R00281	C00004	0.031	mM	NaN	7	89
Michaelis constant	R00281	C00004	0.09	mM	NaN	NaN	1742
Michaelis constant	R00281	C00004	0.0363	mM	NaN	6	1742
Michaelis constant	R00282	C00005	0.046	mM	NaN	NaN	96
Michaelis constant	R00794	C00004	0.033	mM	NaN	NaN	10
Michaelis constant	R00794	C00004	0.0038	mM	NaN	NaN	14
Michaelis constant	R00794	C00004	0.003	mM	NaN	NaN	16
Michaelis constant	R00794	C00004	0.0081	mM	NaN	NaN	17
Michaelis constant	R00794	C00004	0.0029	mM	NaN	NaN	17
Michaelis constant	R00794	C00004	0.007	mM	NaN	NaN	111
Michaelis constant	R00794	C00004	0.017	mM	NaN	NaN	111
Michaelis constant	R00794	C00004	0.012	mM	NaN	NaN	111
Michaelis constant	R00794	C00004	0.006	mM	NaN	NaN	111
Michaelis constant	R00794	C00004	0.035	mM	30	7.5	282
Michaelis constant	R00794	C00004	0.052	mM	NaN	NaN	1083
Michaelis constant	R00794	C00004	0.01	mM	NaN	NaN	1085
Michaelis constant	R00794	C00004	0.008	mM	NaN	NaN	1908
Michaelis constant	R00794	C00004	0.023	mM	NaN	NaN	3217
Michaelis constant	R00794	C00004	0.0036	mM	NaN	NaN	5684
Michaelis constant	R00794	C00004	0.04	mM	25	8.5	5687
Michaelis constant	R00794	C00088	0.3	mM	NaN	NaN	16
Michaelis constant	R00794	C00088	0.1	mM	25	7.6	471
Michaelis constant	R00794	C00244	0.34	mM	NaN	NaN	10
Michaelis constant	R00794	C00244	0.27	mM	30	7.5	14
Michaelis constant	R00794	C00244	0.24	mM	20	NaN	14
Michaelis constant	R00794	C00244	0.09	mM	NaN	NaN	14
Michaelis constant	R00794	C00244	0.07	mM	NaN	NaN	16
Michaelis constant	R00794	C00244	0.16	mM	NaN	NaN	17
Michaelis constant	R00794	C00244	0.11	mM	NaN	NaN	17
Michaelis constant	R00794	C00244	0.19	mM	NaN	NaN	17
Michaelis constant	R00794	C00244	0.15	mM	NaN	NaN	111
Michaelis constant	R00794	C00244	0.008	mM	25	7.6	111
Michaelis constant	R00794	C00244	0.013	mM	NaN	NaN	111
Michaelis constant	R00794	C00244	0.015	mM	NaN	NaN	234
Michaelis constant	R00794	C00244	0.97	mM	30	7.5	282
Michaelis constant	R00794	C00244	0.38	mM	30	10.25	986
Michaelis constant	R00794	C00244	0.05	mM	NaN	NaN	1010
Michaelis constant	R00794	C00244	0.096	mM	NaN	NaN	1083
Michaelis constant	R00794	C00244	0.23	mM	NaN	NaN	1085
Michaelis constant	R00794	C00244	0.04	mM	NaN	NaN	1908
Michaelis constant	R00794	C00244	0.5	mM	NaN	NaN	2105
Michaelis constant	R00794	C00244	3.91	mM	20	NaN	2304
Michaelis constant	R00794	C00244	0.064	mM	NaN	NaN	3217
Michaelis constant	R00794	C00244	0.295	mM	NaN	NaN	5684
Michaelis constant	R00794	C00244	0.104	mM	25	8.5	5687
Michaelis constant	R00794	C00244	0.0032	mM	25	NaN	4670
Michaelis constant	R00143	C00004	0.07	mM	NaN	NaN	13
Michaelis constant	R00143	C00004	0.15	mM	NaN	NaN	4776
Michaelis constant	R00143	C00192	0.5	mM	NaN	NaN	8
Michaelis constant	R00143	C00192	3.8	mM	NaN	NaN	13
Michaelis constant	R00143	C00192	1	mM	40	9.3	1083
Michaelis constant	R00143	C00192	5.3	mM	NaN	NaN	4776
Michaelis constant	R04303	C00005	0.021	mM	NaN	NaN	8
Michaelis constant	R04303	C04291	0.7	mM	NaN	NaN	8
Michaelis constant	R07605	C00005	0.036	mM	NaN	NaN	6
Michaelis constant	R00794	C00004	0.16	mM	NaN	NaN	420
Michaelis constant	R00794	C00004	0.1	mM	NaN	NaN	1654
Michaelis constant	R00794	C00004	0.017	mM	NaN	NaN	5712
Michaelis constant	R00794	C00004	0.0115	mM	NaN	NaN	5722
Michaelis constant	R00796	C00005	0.02	mM	NaN	NaN	420
Michaelis constant	R00796	C00005	0.045	mM	NaN	NaN	1654
Michaelis constant	R00796	C00005	0.03	mM	NaN	NaN	5712
Michaelis constant	R00796	C00005	0.0145	mM	NaN	NaN	5722
Michaelis constant	R00794	C00244	0.125	mM	NaN	NaN	420
Michaelis constant	R00796	C00244	0.125	mM	NaN	NaN	420
Michaelis constant	R00794	C00244	0.74	mM	NaN	NaN	420
Michaelis constant	R00796	C00244	0.74	mM	NaN	NaN	420
Michaelis constant	R00794	C00244	0.11	mM	NaN	NaN	5712
Michaelis constant	R00796	C00244	0.11	mM	NaN	NaN	5712
Michaelis constant	R00794	C00244	0.13	mM	NaN	NaN	5722
Michaelis constant	R00796	C00244	0.13	mM	NaN	NaN	5722
Michaelis constant	R00796	C00005	0.009	mM	NaN	NaN	12
Michaelis constant	R00796	C00005	0.01	mM	NaN	7.5	12
Michaelis constant	R00796	C00005	0.015	mM	NaN	8.5	12
Michaelis constant	R00796	C00005	0.045	mM	NaN	NaN	12
Michaelis constant	R00796	C00005	0.05	mM	NaN	NaN	13
Michaelis constant	R00796	C00005	0.013	mM	NaN	NaN	13
Michaelis constant	R00796	C00244	0.08	mM	NaN	6.5	12
Michaelis constant	R00796	C00244	0.06	mM	NaN	7.5	12
Michaelis constant	R00796	C00244	0.2	mM	NaN	NaN	12
Michaelis constant	R00796	C00244	0.29	mM	NaN	NaN	13
Michaelis constant	R00796	C00244	0.015	mM	NaN	NaN	5725
Michaelis constant	R00787	C00004	0.016	mM	NaN	NaN	6
Michaelis constant	R00787	C00004	0.015	mM	NaN	NaN	2467
Michaelis constant	R00787	C00004	0.0063	mM	NaN	NaN	4776
Michaelis constant	R00789	C00005	0.015	mM	NaN	NaN	13
Michaelis constant	R00787	C00088	0.019	mM	NaN	NaN	5732
Michaelis constant	R00789	C00088	0.019	mM	NaN	NaN	5732
Michaelis constant	R05711	C00005	0.25	mM	NaN	NaN	8
Michaelis constant	R05711	C00005	0.074	mM	NaN	7.1	135
Michaelis constant	R05711	C00005	0.0011	mM	NaN	NaN	122
Michaelis constant	R05711	C00005	0.005	mM	NaN	NaN	122
Michaelis constant	R01134	C00005	0.0169	mM	NaN	NaN	7
Michaelis constant	R01134	C00005	0.0085	mM	NaN	NaN	7
Michaelis constant	R01134	C00005	0.031	mM	NaN	NaN	128
Michaelis constant	R01134	C00005	0.01	mM	NaN	NaN	1777
Michaelis constant	R01134	C00005	0.0266	mM	NaN	NaN	7
Michaelis constant	R01134	C00144	0.0026	mM	NaN	NaN	7
Michaelis constant	R01134	C00144	0.0049	mM	NaN	NaN	7
Michaelis constant	R01134	C00144	0.096	mM	NaN	NaN	108
Michaelis constant	R01134	C00144	0.0014	mM	NaN	NaN	128
Michaelis constant	R01134	C00144	0.0094	mM	NaN	NaN	1777
Michaelis constant	R01134	C00144	0.005	mM	NaN	NaN	5755
Michaelis constant	R01134	C00144	0.01	mM	NaN	NaN	5755
Michaelis constant	R01134	C00144	0.0174	mM	NaN	NaN	7
Michaelis constant	R04228	C03474	0.015	mM	NaN	NaN	4
Michaelis constant	R04229	C03474	0.015	mM	NaN	NaN	4
Michaelis constant	R00081	C00007	0.028	mM	NaN	NaN	21
Michaelis constant	R00082	C00007	0.028	mM	NaN	NaN	21
Michaelis constant	R00081	C00007	0.036	mM	NaN	NaN	21
Michaelis constant	R00082	C00007	0.036	mM	NaN	NaN	21
Michaelis constant	R00081	C00007	0.08	mM	NaN	NaN	988
Michaelis constant	R00082	C00007	0.08	mM	NaN	NaN	988
Michaelis constant	R00081	C00007	0.148	mM	NaN	NaN	2304
Michaelis constant	R00082	C00007	0.148	mM	NaN	NaN	2304
Michaelis constant	R00081	C00007	0.15	mM	25	7	2304
Michaelis constant	R00082	C00007	0.15	mM	25	7	2304
Michaelis constant	R00081	C00007	0.027	mM	NaN	NaN	5590
Michaelis constant	R00082	C00007	0.027	mM	NaN	NaN	5590
Michaelis constant	R00081	C00007	0.05	mM	NaN	NaN	5769
Michaelis constant	R00082	C00007	0.05	mM	NaN	NaN	5769
Michaelis constant	R00280	C00088	0.006	mM	25	6.2	21
Michaelis constant	R00783	C00088	0.006	mM	25	6.2	21
Michaelis constant	R00784	C00088	0.006	mM	25	6.2	21
Michaelis constant	R00785	C00088	0.006	mM	25	6.2	21
Michaelis constant	R00280	C00088	0.049	mM	25	6	1030
Michaelis constant	R00783	C00088	0.049	mM	25	6	1030
Michaelis constant	R00784	C00088	0.049	mM	25	6	1030
Michaelis constant	R00785	C00088	0.049	mM	25	6	1030
Michaelis constant	R00280	C00088	0.053	mM	25	6.5	1030
Michaelis constant	R00783	C00088	0.053	mM	25	6.5	1030
Michaelis constant	R00784	C00088	0.053	mM	25	6.5	1030
Michaelis constant	R00785	C00088	0.053	mM	25	6.5	1030
Michaelis constant	R00280	C00088	0.036	mM	25	7	1030
Michaelis constant	R00783	C00088	0.036	mM	25	7	1030
Michaelis constant	R00784	C00088	0.036	mM	25	7	1030
Michaelis constant	R00785	C00088	0.036	mM	25	7	1030
Michaelis constant	R00280	C00088	0.068	mM	25	7.5	1030
Michaelis constant	R00783	C00088	0.068	mM	25	7.5	1030
Michaelis constant	R00784	C00088	0.068	mM	25	7.5	1030
Michaelis constant	R00785	C00088	0.068	mM	25	7.5	1030
Michaelis constant	R00280	C00088	0.22	mM	25	8	1030
Michaelis constant	R00783	C00088	0.22	mM	25	8	1030
Michaelis constant	R00784	C00088	0.22	mM	25	8	1030
Michaelis constant	R00785	C00088	0.22	mM	25	8	1030
Michaelis constant	R00280	C00088	416	mM	NaN	NaN	1030
Michaelis constant	R00783	C00088	416	mM	NaN	NaN	1030
Michaelis constant	R00784	C00088	416	mM	NaN	NaN	1030
Michaelis constant	R00785	C00088	416	mM	NaN	NaN	1030
Michaelis constant	R00280	C00088	0.0357	mM	NaN	NaN	1031
Michaelis constant	R00783	C00088	0.0357	mM	NaN	NaN	1031
Michaelis constant	R00784	C00088	0.0357	mM	NaN	NaN	1031
Michaelis constant	R00785	C00088	0.0357	mM	NaN	NaN	1031
Michaelis constant	R00280	C00088	0.62	mM	25	5.5	1661
Michaelis constant	R00783	C00088	0.62	mM	25	5.5	1661
Michaelis constant	R00784	C00088	0.62	mM	25	5.5	1661
Michaelis constant	R00785	C00088	0.62	mM	25	5.5	1661
Michaelis constant	R00280	C00088	0.007	mM	NaN	NaN	2304
Michaelis constant	R00783	C00088	0.007	mM	NaN	NaN	2304
Michaelis constant	R00784	C00088	0.007	mM	NaN	NaN	2304
Michaelis constant	R00785	C00088	0.007	mM	NaN	NaN	2304
Michaelis constant	R00280	C00088	0.011	mM	25	7	2304
Michaelis constant	R00783	C00088	0.011	mM	25	7	2304
Michaelis constant	R00784	C00088	0.011	mM	25	7	2304
Michaelis constant	R00785	C00088	0.011	mM	25	7	2304
Michaelis constant	R00280	C00088	0.0013	mM	25	NaN	5203
Michaelis constant	R00783	C00088	0.0013	mM	25	NaN	5203
Michaelis constant	R00784	C00088	0.0013	mM	25	NaN	5203
Michaelis constant	R00785	C00088	0.0013	mM	25	NaN	5203
Michaelis constant	R00785	C05358	0.017	mM	NaN	NaN	21
Michaelis constant	R00785	C05358	0.049	mM	NaN	NaN	21
Michaelis constant	R05712	C00088	0.00025	mM	NaN	7	6
Michaelis constant	R05712	C00088	0.11	mM	NaN	NaN	6
Michaelis constant	R05712	C00088	16.7	mM	30	7	5773
Michaelis constant	R00799	C00007	0.023	mM	NaN	NaN	1057
Michaelis constant	R00799	C01837	2.9	mM	NaN	NaN	1057
Michaelis constant	R00799	C01837	3.3	mM	NaN	NaN	1057
Michaelis constant	R00799	C01837	2.3	mM	30	8	1057
Michaelis constant	R02106	C00007	0.031	mM	NaN	NaN	17
Michaelis constant	R07981	C00007	0.031	mM	NaN	NaN	17
Michaelis constant	R02106	C00007	0.061	mM	NaN	NaN	17
Michaelis constant	R07981	C00007	0.061	mM	NaN	NaN	17
Michaelis constant	R02106	C00007	0.029	mM	NaN	NaN	591
Michaelis constant	R07981	C00007	0.029	mM	NaN	NaN	591
Michaelis constant	R02106	C00366	0.021	mM	NaN	NaN	2
Michaelis constant	R02106	C00366	0.042	mM	NaN	NaN	13
Michaelis constant	R02106	C00366	0.0098	mM	NaN	NaN	17
Michaelis constant	R02106	C00366	0.034	mM	NaN	8	109
Michaelis constant	R02106	C00366	0.0034	mM	NaN	NaN	109
Michaelis constant	R02106	C00366	0.034	mM	NaN	NaN	263
Michaelis constant	R02106	C00366	1.5	mM	NaN	NaN	363
Michaelis constant	R02106	C00366	0.015	mM	NaN	NaN	459
Michaelis constant	R02106	C00366	0.018	mM	NaN	NaN	591
Michaelis constant	R02106	C00366	0.00588	mM	NaN	NaN	629
Michaelis constant	R02106	C00366	0.01	mM	NaN	NaN	629
Michaelis constant	R02106	C00366	0.014	mM	NaN	NaN	1086
Michaelis constant	R02106	C00366	0.075	mM	37	7	1334
Michaelis constant	R02106	C00366	0.099	mM	NaN	NaN	3787
Michaelis constant	R02106	C00366	0.05	mM	NaN	NaN	4912
Michaelis constant	R02106	C00366	0.204	mM	NaN	9.2	4912
Michaelis constant	R02106	C00366	0.035	mM	NaN	NaN	5779
Michaelis constant	R02106	C00366	0.032	mM	NaN	NaN	5781
Michaelis constant	R02106	C00366	0.0472	mM	NaN	NaN	2593
Michaelis constant	R02106	C00366	0.0047	mM	NaN	NaN	738
Michaelis constant	R00790	C00088	0.36	mM	NaN	NaN	34
Michaelis constant	R00790	C00088	0.01	mM	NaN	NaN	111
Michaelis constant	R00790	C00088	0.28	mM	NaN	NaN	111
Michaelis constant	R00790	C00088	0.3	mM	NaN	NaN	111
Michaelis constant	R00790	C00088	0.04	mM	NaN	NaN	1306
Michaelis constant	R00790	C00088	0.2	mM	NaN	NaN	1562
Michaelis constant	R00790	C00088	0.7	mM	40	7.5	5723
Michaelis constant	R00791	C00138	0.013	mM	NaN	NaN	1905
Michaelis constant	R00791	C00138	0.038	mM	NaN	NaN	3653
Michaelis constant	R00791	C00244	0.95	mM	NaN	NaN	181
Michaelis constant	R00791	C00244	0.1	mM	NaN	NaN	399
Michaelis constant	R00791	C00244	1.5	mM	NaN	NaN	986
Michaelis constant	R00791	C00244	0.05	mM	25	8	986
Michaelis constant	R00791	C00244	0.69	mM	NaN	NaN	1905
Michaelis constant	R00143	C00192	38.9	mM	NaN	7.5	6
Michaelis constant	R00284	C00192	38.9	mM	NaN	7.5	6
Michaelis constant	R00143	C00192	2.5	mM	NaN	9	6
Michaelis constant	R00284	C00192	2.5	mM	NaN	9	6
Michaelis constant	R00143	C00192	4e-07	mM	NaN	NaN	21
Michaelis constant	R00284	C00192	4e-07	mM	NaN	NaN	21
Michaelis constant	R00143	C00192	0.9	mM	NaN	NaN	1511
Michaelis constant	R00284	C00192	0.9	mM	NaN	NaN	1511
Michaelis constant	R00798	C00088	3.6	mM	NaN	NaN	4922
Michaelis constant	R01106	C00088	3.6	mM	NaN	NaN	4922
Michaelis constant	R02165	C00088	3.6	mM	NaN	NaN	4922
Michaelis constant	R00798	C00244	0.51	mM	NaN	NaN	6
Michaelis constant	R01106	C00244	0.51	mM	NaN	NaN	6
Michaelis constant	R02165	C00244	0.51	mM	NaN	NaN	6
Michaelis constant	R00798	C00244	0.2	mM	NaN	NaN	6
Michaelis constant	R01106	C00244	0.2	mM	NaN	NaN	6
Michaelis constant	R02165	C00244	0.2	mM	NaN	NaN	6
Michaelis constant	R00798	C00244	0.0019	mM	NaN	NaN	6
Michaelis constant	R01106	C00244	0.0019	mM	NaN	NaN	6
Michaelis constant	R02165	C00244	0.0019	mM	NaN	NaN	6
Michaelis constant	R00798	C00244	0.47	mM	NaN	NaN	6
Michaelis constant	R01106	C00244	0.47	mM	NaN	NaN	6
Michaelis constant	R02165	C00244	0.47	mM	NaN	NaN	6
Michaelis constant	R00798	C00244	0.29	mM	30	7.4	21
Michaelis constant	R01106	C00244	0.29	mM	30	7.4	21
Michaelis constant	R02165	C00244	0.29	mM	30	7.4	21
Michaelis constant	R00798	C00244	0.8	mM	NaN	NaN	170
Michaelis constant	R01106	C00244	0.8	mM	NaN	NaN	170
Michaelis constant	R02165	C00244	0.8	mM	NaN	NaN	170
Michaelis constant	R00798	C00244	0.1	mM	NaN	NaN	170
Michaelis constant	R01106	C00244	0.1	mM	NaN	NaN	170
Michaelis constant	R02165	C00244	0.1	mM	NaN	NaN	170
Michaelis constant	R00798	C00244	0.82	mM	NaN	NaN	181
Michaelis constant	R01106	C00244	0.82	mM	NaN	NaN	181
Michaelis constant	R02165	C00244	0.82	mM	NaN	NaN	181
Michaelis constant	R00798	C00244	0.6	mM	NaN	NaN	272
Michaelis constant	R01106	C00244	0.6	mM	NaN	NaN	272
Michaelis constant	R02165	C00244	0.6	mM	NaN	NaN	272
Michaelis constant	R00798	C00244	0.12	mM	NaN	NaN	272
Michaelis constant	R01106	C00244	0.12	mM	NaN	NaN	272
Michaelis constant	R02165	C00244	0.12	mM	NaN	NaN	272
Michaelis constant	R00798	C00244	0.079	mM	NaN	NaN	396
Michaelis constant	R01106	C00244	0.079	mM	NaN	NaN	396
Michaelis constant	R02165	C00244	0.079	mM	NaN	NaN	396
Michaelis constant	R00798	C00244	0.013	mM	NaN	NaN	988
Michaelis constant	R01106	C00244	0.013	mM	NaN	NaN	988
Michaelis constant	R02165	C00244	0.013	mM	NaN	NaN	988
Michaelis constant	R00798	C00244	0.11	mM	NaN	NaN	1369
Michaelis constant	R01106	C00244	0.11	mM	NaN	NaN	1369
Michaelis constant	R02165	C00244	0.11	mM	NaN	NaN	1369
Michaelis constant	R00798	C00244	0.67	mM	NaN	NaN	2301
Michaelis constant	R01106	C00244	0.67	mM	NaN	NaN	2301
Michaelis constant	R02165	C00244	0.67	mM	NaN	NaN	2301
Michaelis constant	R00798	C00244	0.112	mM	NaN	NaN	2304
Michaelis constant	R01106	C00244	0.112	mM	NaN	NaN	2304
Michaelis constant	R02165	C00244	0.112	mM	NaN	NaN	2304
Michaelis constant	R00798	C00244	0.032	mM	NaN	NaN	3834
Michaelis constant	R01106	C00244	0.032	mM	NaN	NaN	3834
Michaelis constant	R02165	C00244	0.032	mM	NaN	NaN	3834
Michaelis constant	R00798	C00244	0.058	mM	NaN	NaN	4239
Michaelis constant	R01106	C00244	0.058	mM	NaN	NaN	4239
Michaelis constant	R02165	C00244	0.058	mM	NaN	NaN	4239
Michaelis constant	R00798	C00244	0.9	mM	NaN	NaN	4922
Michaelis constant	R01106	C00244	0.9	mM	NaN	NaN	4922
Michaelis constant	R02165	C00244	0.9	mM	NaN	NaN	4922
Michaelis constant	R00798	C00244	1.3	mM	NaN	NaN	5799
Michaelis constant	R01106	C00244	1.3	mM	NaN	NaN	5799
Michaelis constant	R02165	C00244	1.3	mM	NaN	NaN	5799
Michaelis constant	R02492	C00004	0.22	mM	NaN	NaN	1057
Michaelis constant	R02492	C00004	0.32	mM	NaN	NaN	5817
Michaelis constant	R02492	C00004	0.8	mM	37	7.2	190
Michaelis constant	R00294	C00533	0.00025	mM	NaN	NaN	988
Michaelis constant	R02492	C00533	0.00025	mM	NaN	NaN	988
Michaelis constant	R00294	C00533	0.06	mM	NaN	NaN	1653
Michaelis constant	R02492	C00533	0.06	mM	NaN	NaN	1653
Michaelis constant	R00294	C00533	0.019	mM	NaN	7	1657
Michaelis constant	R02492	C00533	0.019	mM	NaN	7	1657
Michaelis constant	R00294	C00533	0.004	mM	NaN	NaN	3167
Michaelis constant	R02492	C00533	0.004	mM	NaN	NaN	3167
Michaelis constant	R00294	C00533	0.02	mM	NaN	NaN	5817
Michaelis constant	R02492	C00533	0.02	mM	NaN	NaN	5817
Michaelis constant	R00294	C00533	0.2	mM	37	7.2	190
Michaelis constant	R02492	C00533	0.2	mM	37	7.2	190
Michaelis constant	R07173	C00192	0.026	mM	NaN	8	2299
Michaelis constant	R07173	C00192	0.037	mM	NaN	8.8	2301
Michaelis constant	R07173	C05361	0.003	mM	NaN	7.5	2299
Michaelis constant	R07174	C05361	0.003	mM	NaN	7.5	2299
Michaelis constant	R07173	C05361	0.018	mM	NaN	8	2299
Michaelis constant	R07174	C05361	0.018	mM	NaN	8	2299
Michaelis constant	R00900	C00005	0.0019	mM	NaN	NaN	135
Michaelis constant	R05714	C00005	0.0019	mM	NaN	NaN	135
Michaelis constant	R05714	C00920	0.23	mM	NaN	5.75	8
Michaelis constant	R05714	C00920	0.2	mM	NaN	5.5	9
Michaelis constant	R03761	C01892	21.5	mM	NaN	NaN	698
Michaelis constant	R03821	C00005	0.009	mM	NaN	NaN	345
Michaelis constant	R08356	C00005	0.009	mM	NaN	NaN	345
Michaelis constant	R08357	C00005	0.009	mM	NaN	NaN	345
Michaelis constant	R03821	C00005	0.007	mM	NaN	NaN	542
Michaelis constant	R08356	C00005	0.007	mM	NaN	NaN	542
Michaelis constant	R08357	C00005	0.007	mM	NaN	NaN	542
Michaelis constant	R03821	C00005	0.017	mM	NaN	NaN	546
Michaelis constant	R08356	C00005	0.017	mM	NaN	NaN	546
Michaelis constant	R08357	C00005	0.017	mM	NaN	NaN	546
Michaelis constant	R03821	C00005	0.0012	mM	NaN	NaN	5832
Michaelis constant	R08356	C00005	0.0012	mM	NaN	NaN	5832
Michaelis constant	R08357	C00005	0.0012	mM	NaN	NaN	5832
Michaelis constant	R03821	C00005	0.02	mM	25	7.8	345
Michaelis constant	R08356	C00005	0.02	mM	25	7.8	345
Michaelis constant	R08357	C00005	0.02	mM	25	7.8	345
Michaelis constant	R03821	C03170	0.5	mM	NaN	NaN	7
Michaelis constant	R03821	C03170	0.031	mM	NaN	NaN	110
Michaelis constant	R03821	C03170	0.058	mM	NaN	NaN	127
Michaelis constant	R03821	C03170	0.036	mM	NaN	NaN	345
Michaelis constant	R03821	C03170	0.051	mM	NaN	NaN	542
Michaelis constant	R03821	C03170	0.053	mM	NaN	NaN	542
Michaelis constant	R03821	C03170	0.14	mM	NaN	NaN	546
Michaelis constant	R03821	C03170	0.045	mM	NaN	NaN	546
Michaelis constant	R03821	C03170	0.024	mM	NaN	NaN	546
Michaelis constant	R03821	C03170	0.018	mM	NaN	NaN	546
Michaelis constant	R03821	C03170	0.099	mM	NaN	NaN	546
Michaelis constant	R03821	C03170	0.05	mM	25	7.8	546
Michaelis constant	R02742	C00005	0.29	mM	NaN	NaN	2310
Michaelis constant	R02742	C03646	0.81	mM	NaN	NaN	2310
Michaelis constant	R00091	C00004	0.001	mM	25	NaN	125
Michaelis constant	R07175	C00005	0.003	mM	25	NaN	125
Michaelis constant	R00091	C02015	0.006	mM	NaN	7.8	135
Michaelis constant	R07175	C02015	0.006	mM	NaN	7.8	135
Michaelis constant	R00091	C02015	0.002	mM	25	NaN	125
Michaelis constant	R07175	C02015	0.002	mM	25	NaN	125
Michaelis constant	R05715	C00004	0.043	mM	NaN	NaN	113
Michaelis constant	R05715	C11502	0.073	mM	NaN	NaN	113
Michaelis constant	R05716	C11502	0.073	mM	NaN	NaN	113
Michaelis constant	R05715	C11502	0.113	mM	30	7.5	113
Michaelis constant	R05716	C11502	0.113	mM	30	7.5	113
Michaelis constant	R00858	C00005	0.018	mM	NaN	NaN	6
Michaelis constant	R00858	C00005	0.005	mM	NaN	NaN	6
Michaelis constant	R00858	C00005	0.08	mM	NaN	NaN	6
Michaelis constant	R00858	C00005	0.021	mM	NaN	NaN	9
Michaelis constant	R00858	C00005	0.01	mM	NaN	NaN	9
Michaelis constant	R00858	C00094	0.0074	mM	NaN	NaN	6
Michaelis constant	R00858	C00094	0.017	mM	NaN	NaN	6
Michaelis constant	R00858	C00094	0.6	mM	NaN	NaN	9
Michaelis constant	R00858	C00094	2	mM	NaN	NaN	804
Michaelis constant	R00858	C00094	0.0122	mM	NaN	NaN	1554
Michaelis constant	R00209	C00022	0.4	mM	NaN	NaN	6
Michaelis constant	R01698	C00248	2.25	mM	NaN	NaN	7
Michaelis constant	R01698	C00248	0.56	mM	NaN	NaN	7
Michaelis constant	R01698	C00248	3.38	mM	NaN	NaN	17
Michaelis constant	R01698	C00248	5.8	mM	NaN	NaN	113
Michaelis constant	R01698	C00248	0.87	mM	25	8	115
Michaelis constant	R01698	C00248	1.3	mM	NaN	NaN	344
Michaelis constant	R01698	C00248	3.7	mM	NaN	NaN	5850
Michaelis constant	R01698	C00248	0.37	mM	NaN	NaN	5853
Michaelis constant	R01698	C00248	0.42	mM	NaN	NaN	349
Michaelis constant	R01698	C00248	1.26	mM	NaN	NaN	2498
Michaelis constant	R01698	C00579	0.025	mM	NaN	NaN	6
Michaelis constant	R01698	C00579	0.08	mM	NaN	NaN	6
Michaelis constant	R01698	C00579	0.69	mM	NaN	NaN	7
Michaelis constant	R01698	C00579	0.88	mM	NaN	NaN	7
Michaelis constant	R01698	C00579	0.48	mM	NaN	NaN	9
Michaelis constant	R01698	C00579	0.04	mM	NaN	NaN	112
Michaelis constant	R01698	C00579	0.146	mM	25	8	115
Michaelis constant	R01698	C00579	0.83	mM	NaN	NaN	192
Michaelis constant	R01698	C00579	0.13	mM	NaN	NaN	546
Michaelis constant	R01698	C00579	0.017	mM	NaN	NaN	5844
Michaelis constant	R01698	C00579	0.4	mM	NaN	NaN	5850
Michaelis constant	R01698	C00579	0.3	mM	NaN	NaN	349
Michaelis constant	R05713	C00164	6.3	mM	NaN	NaN	737
Michaelis constant	R00892	C00491	0.9	mM	NaN	NaN	9
Michaelis constant	R00892	C00491	0.11	mM	NaN	NaN	2587
Michaelis constant	R00094	C00004	0.377	mM	NaN	NaN	6
Michaelis constant	R00094	C00004	0.25	mM	NaN	6.05	7
Michaelis constant	R00094	C00004	0.67	mM	NaN	6.8	7
Michaelis constant	R00094	C00004	0.017	mM	NaN	NaN	15
Michaelis constant	R00094	C00004	0.68	mM	NaN	NaN	30
Michaelis constant	R00094	C00004	1.12	mM	NaN	NaN	1393
Michaelis constant	R00094	C00004	0.35	mM	NaN	NaN	1481
Michaelis constant	R00094	C00004	0.125	mM	NaN	NaN	1551
Michaelis constant	R00094	C00004	0.6	mM	NaN	NaN	3861
Michaelis constant	R00094	C00004	0.0555	mM	NaN	NaN	229
Michaelis constant	R00115	C00005	0.0059	mM	NaN	NaN	4
Michaelis constant	R00115	C00005	0.025	mM	NaN	NaN	6
Michaelis constant	R00115	C00005	0.016	mM	NaN	NaN	6
Michaelis constant	R00115	C00005	0.008	mM	30	7	7
Michaelis constant	R00115	C00005	0.0095	mM	NaN	NaN	7
Michaelis constant	R00115	C00005	0.009	mM	NaN	6.8	7
Michaelis constant	R00115	C00005	0.015	mM	NaN	NaN	9
Michaelis constant	R00115	C00005	0.0038	mM	NaN	NaN	9
Michaelis constant	R00115	C00005	0.0323	mM	NaN	NaN	9
Michaelis constant	R00115	C00005	0.0023	mM	NaN	NaN	15
Michaelis constant	R00115	C00005	0.021	mM	30	7	96
Michaelis constant	R00115	C00005	0.003	mM	25	7.8	111
Michaelis constant	R00115	C00005	0.005	mM	30	7	128
Michaelis constant	R00115	C00005	0.0015	mM	NaN	NaN	128
Michaelis constant	R00115	C00005	0.004	mM	30	7	128
Michaelis constant	R00115	C00005	0.063	mM	37	7.4	128
Michaelis constant	R00115	C00005	0.02	mM	NaN	NaN	176
Michaelis constant	R00115	C00005	0.061	mM	NaN	NaN	198
Michaelis constant	R00115	C00005	0.055	mM	NaN	NaN	298
Michaelis constant	R00115	C00005	0.0106	mM	NaN	NaN	1277
Michaelis constant	R00115	C00005	0.007	mM	NaN	NaN	1277
Michaelis constant	R00115	C00005	0.24	mM	NaN	NaN	1393
Michaelis constant	R00115	C00005	0.026	mM	NaN	NaN	1551
Michaelis constant	R00115	C00005	0.0143	mM	NaN	NaN	2398
Michaelis constant	R00115	C00005	0.0037	mM	NaN	NaN	3967
Michaelis constant	R00115	C00005	0.0286	mM	NaN	NaN	1090
Michaelis constant	R00115	C00005	0.00682	mM	NaN	7.4	5874
Michaelis constant	R00115	C00005	0.0526	mM	NaN	NaN	229
Michaelis constant	R00115	C00006	0.22	mM	NaN	NaN	15
Michaelis constant	R00094	C00051	0.065	mM	NaN	NaN	7
Michaelis constant	R00115	C00051	0.065	mM	NaN	NaN	7
Michaelis constant	R00094	C00051	0.057	mM	NaN	NaN	8
Michaelis constant	R00115	C00051	0.057	mM	NaN	NaN	8
Michaelis constant	R00094	C00051	7.7	mM	NaN	NaN	15
Michaelis constant	R00115	C00051	7.7	mM	NaN	NaN	15
Michaelis constant	R00094	C00051	0.059	mM	NaN	NaN	30
Michaelis constant	R00115	C00051	0.059	mM	NaN	NaN	30
Michaelis constant	R00094	C00051	0.023	mM	30	7	128
Michaelis constant	R00115	C00051	0.023	mM	30	7	128
Michaelis constant	R00094	C00051	0.117	mM	NaN	NaN	198
Michaelis constant	R00115	C00051	0.117	mM	NaN	NaN	198
Michaelis constant	R00094	C00127	0.107	mM	NaN	NaN	4
Michaelis constant	R00115	C00127	0.107	mM	NaN	NaN	4
Michaelis constant	R00094	C00127	0.061	mM	NaN	7.5	6
Michaelis constant	R00115	C00127	0.061	mM	NaN	7.5	6
Michaelis constant	R00094	C00127	0.07	mM	NaN	NaN	6
Michaelis constant	R00115	C00127	0.07	mM	NaN	NaN	6
Michaelis constant	R00094	C00127	0.066	mM	NaN	NaN	6
Michaelis constant	R00115	C00127	0.066	mM	NaN	NaN	6
Michaelis constant	R00094	C00127	0.065	mM	NaN	7.5	7
Michaelis constant	R00115	C00127	0.065	mM	NaN	7.5	7
Michaelis constant	R00094	C00127	0.019	mM	NaN	NaN	7
Michaelis constant	R00115	C00127	0.019	mM	NaN	NaN	7
Michaelis constant	R00094	C00127	0.072	mM	25	7.4	7
Michaelis constant	R00115	C00127	0.072	mM	25	7.4	7
Michaelis constant	R00094	C00127	0.0263	mM	NaN	NaN	8
Michaelis constant	R00115	C00127	0.0263	mM	NaN	NaN	8
Michaelis constant	R00094	C00127	0.055	mM	NaN	NaN	9
Michaelis constant	R00115	C00127	0.055	mM	NaN	NaN	9
Michaelis constant	R00094	C00127	0.0746	mM	NaN	NaN	9
Michaelis constant	R00115	C00127	0.0746	mM	NaN	NaN	9
Michaelis constant	R00094	C00127	0.058	mM	NaN	NaN	11
Michaelis constant	R00115	C00127	0.058	mM	NaN	NaN	11
Michaelis constant	R00094	C00127	0.028	mM	NaN	NaN	15
Michaelis constant	R00115	C00127	0.028	mM	NaN	NaN	15
Michaelis constant	R00094	C00127	0.062	mM	NaN	NaN	15
Michaelis constant	R00115	C00127	0.062	mM	NaN	NaN	15
Michaelis constant	R00094	C00127	0.059	mM	NaN	NaN	30
Michaelis constant	R00115	C00127	0.059	mM	NaN	NaN	30
Michaelis constant	R00094	C00127	0.032	mM	NaN	NaN	34
Michaelis constant	R00115	C00127	0.032	mM	NaN	NaN	34
Michaelis constant	R00094	C00127	0.076	mM	NaN	NaN	96
Michaelis constant	R00115	C00127	0.076	mM	NaN	NaN	96
Michaelis constant	R00094	C00127	0.01	mM	NaN	NaN	111
Michaelis constant	R00115	C00127	0.01	mM	NaN	NaN	111
Michaelis constant	R00094	C00127	0.21	mM	NaN	NaN	111
Michaelis constant	R00115	C00127	0.21	mM	NaN	NaN	111
Michaelis constant	R00094	C00127	0.095	mM	25	7.4	115
Michaelis constant	R00115	C00127	0.095	mM	25	7.4	115
Michaelis constant	R00094	C00127	0.045	mM	25	6.9	115
Michaelis constant	R00115	C00127	0.045	mM	25	6.9	115
Michaelis constant	R00094	C00127	0.101	mM	NaN	NaN	128
Michaelis constant	R00115	C00127	0.101	mM	NaN	NaN	128
Michaelis constant	R00094	C00127	0.04	mM	NaN	NaN	128
Michaelis constant	R00115	C00127	0.04	mM	NaN	NaN	128
Michaelis constant	R00094	C00127	0.154	mM	37	7.4	128
Michaelis constant	R00115	C00127	0.154	mM	37	7.4	128
Michaelis constant	R00094	C00127	0.13	mM	NaN	NaN	176
Michaelis constant	R00115	C00127	0.13	mM	NaN	NaN	176
Michaelis constant	R00094	C00127	0.025	mM	NaN	NaN	298
Michaelis constant	R00115	C00127	0.025	mM	NaN	NaN	298
Michaelis constant	R00094	C00127	0.054	mM	NaN	NaN	1277
Michaelis constant	R00115	C00127	0.054	mM	NaN	NaN	1277
Michaelis constant	R00094	C00127	0.05	mM	NaN	NaN	1277
Michaelis constant	R00115	C00127	0.05	mM	NaN	NaN	1277
Michaelis constant	R00094	C00127	0.16	mM	NaN	NaN	1393
Michaelis constant	R00115	C00127	0.16	mM	NaN	NaN	1393
Michaelis constant	R00094	C00127	0.015	mM	25	7.8	1401
Michaelis constant	R00115	C00127	0.015	mM	25	7.8	1401
Michaelis constant	R00094	C00127	0.3	mM	NaN	NaN	1551
Michaelis constant	R00115	C00127	0.3	mM	NaN	NaN	1551
Michaelis constant	R00094	C00127	0.0213	mM	NaN	NaN	2398
Michaelis constant	R00115	C00127	0.0213	mM	NaN	NaN	2398
Michaelis constant	R00094	C00127	7	mM	NaN	NaN	3861
Michaelis constant	R00115	C00127	7	mM	NaN	NaN	3861
Michaelis constant	R00094	C00127	0.0091	mM	NaN	NaN	3967
Michaelis constant	R00115	C00127	0.0091	mM	NaN	NaN	3967
Michaelis constant	R00094	C00127	0.056	mM	NaN	NaN	5865
Michaelis constant	R00115	C00127	0.056	mM	NaN	NaN	5865
Michaelis constant	R00094	C00127	0.121	mM	NaN	NaN	5866
Michaelis constant	R00115	C00127	0.121	mM	NaN	NaN	5866
Michaelis constant	R00094	C00127	0.04	mM	NaN	NaN	1090
Michaelis constant	R00115	C00127	0.04	mM	NaN	NaN	1090
Michaelis constant	R00094	C00127	0.00446	mM	NaN	7.4	5874
Michaelis constant	R00115	C00127	0.00446	mM	NaN	7.4	5874
Michaelis constant	R03913	C00004	0.028	mM	25	7.5	113
Michaelis constant	R03914	C00005	0.002	mM	NaN	NaN	15
Michaelis constant	R03914	C00005	0.00044	mM	25	7.5	113
Michaelis constant	R02016	C00005	0.001	mM	NaN	NaN	3
Michaelis constant	R02016	C00005	0.0008	mM	4	NaN	6
Michaelis constant	R02016	C00005	0.0012	mM	25	NaN	6
Michaelis constant	R02016	C00005	0.088	mM	NaN	NaN	7
Michaelis constant	R02016	C00005	0.006	mM	NaN	NaN	8
Michaelis constant	R02016	C00005	0.0032	mM	NaN	NaN	10
Michaelis constant	R02016	C00005	0.0004	mM	NaN	NaN	10
Michaelis constant	R02016	C00005	0.0045	mM	25	7	19
Michaelis constant	R02016	C00005	3.6	mM	NaN	NaN	73
Michaelis constant	R02016	C00005	0.003	mM	NaN	NaN	111
Michaelis constant	R02016	C00005	0.0024	mM	NaN	7.5	666
Michaelis constant	R02016	C00005	0.0017	mM	60	5.5	35
Michaelis constant	R02016	C00342	0.007	mM	NaN	NaN	3
Michaelis constant	R02016	C00342	35	mM	NaN	NaN	4
Michaelis constant	R02016	C00342	0.00236	mM	NaN	NaN	4
Michaelis constant	R02016	C00342	0.0028	mM	25	NaN	6
Michaelis constant	R02016	C00342	0.002	mM	NaN	8	6
Michaelis constant	R02016	C00342	0.00125	mM	NaN	NaN	6
Michaelis constant	R02016	C00342	0.07	mM	NaN	NaN	6
Michaelis constant	R02016	C00342	0.0037	mM	NaN	NaN	7
Michaelis constant	R02016	C00342	0.00141	mM	NaN	NaN	7
Michaelis constant	R02016	C00342	0.0025	mM	NaN	NaN	8
Michaelis constant	R02016	C00342	0.003	mM	NaN	NaN	10
Michaelis constant	R02016	C00342	0.00076	mM	NaN	NaN	10
Michaelis constant	R02016	C00342	0.036	mM	NaN	NaN	10
Michaelis constant	R02016	C00342	12.3	mM	NaN	NaN	73
Michaelis constant	R02016	C00342	0.33	mM	NaN	NaN	128
Michaelis constant	R02016	C00342	0.006	mM	NaN	NaN	128
Michaelis constant	R02016	C00342	0.0144	mM	NaN	NaN	272
Michaelis constant	R02016	C00342	0.0011	mM	NaN	NaN	234
Michaelis constant	R02016	C00342	0.61	mM	NaN	NaN	677
Michaelis constant	R02016	C00342	0.0085	mM	NaN	7.4	2319
Michaelis constant	R02016	C00342	0.0441	mM	60	5.5	35
Michaelis constant	R02016	C00343	0.173	mM	25	7	3
Michaelis constant	R02016	C00343	0.017	mM	NaN	NaN	1401
Michaelis constant	R02016	C00343	0.141	mM	NaN	NaN	3
Michaelis constant	R02016	C00343	0.032	mM	NaN	NaN	4
Michaelis constant	R00528	C00094	0.00456	mM	NaN	7	7
Michaelis constant	R00528	C00094	0.0149	mM	NaN	8.6	7
Michaelis constant	R00528	C00094	0.014	mM	NaN	NaN	1002
Michaelis constant	R00528	C00094	0.01	mM	NaN	NaN	1300
Michaelis constant	R00528	C00094	0.002	mM	NaN	6.5	1300
Michaelis constant	R00528	C00094	0.04	mM	NaN	8	1300
Michaelis constant	R00528	C00094	0.027	mM	NaN	NaN	1300
Michaelis constant	R00528	C00094	0.54	mM	NaN	NaN	1551
Michaelis constant	R00528	C00094	1.95	mM	NaN	NaN	2302
Michaelis constant	R00528	C00094	0.007	mM	NaN	NaN	2304
Michaelis constant	R00528	C00094	0.088	mM	NaN	NaN	2562
Michaelis constant	R00528	C00094	0.06	mM	NaN	NaN	4400
Michaelis constant	R00528	C00094	0.032	mM	NaN	NaN	5899
Michaelis constant	R00528	C00094	0.026	mM	NaN	NaN	5899
Michaelis constant	R00528	C00094	0.012	mM	NaN	7.7	5899
Michaelis constant	R00528	C00094	0.054	mM	NaN	8	5899
Michaelis constant	R00528	C00094	0.269	mM	NaN	8.5	5899
Michaelis constant	R00528	C00125	0.0018	mM	NaN	NaN	1300
Michaelis constant	R00029	C00320	0.67	mM	NaN	NaN	21
Michaelis constant	R00029	C00320	1.57	mM	30	6.1	122
Michaelis constant	R00029	C00320	0.54	mM	NaN	7	998
Michaelis constant	R00029	C00320	0.81	mM	NaN	NaN	1287
Michaelis constant	R00029	C00320	0.005	mM	NaN	NaN	2562
Michaelis constant	R00029	C00320	0.12	mM	NaN	7.5	3934
Michaelis constant	R00029	C00320	0.14	mM	NaN	NaN	4400
Michaelis constant	R00029	C00320	0.004	mM	NaN	NaN	5904
Michaelis constant	R00029	C00320	0.9	mM	NaN	NaN	5905
Michaelis constant	R00029	C00320	0.62	mM	NaN	NaN	5906
Michaelis constant	R00533	C00007	0.015	mM	NaN	NaN	4
Michaelis constant	R00533	C00094	0.39	mM	NaN	NaN	4
Michaelis constant	R00533	C00094	0.001	mM	NaN	NaN	7
Michaelis constant	R00533	C00094	0.00129	mM	25	NaN	7
Michaelis constant	R00533	C00094	0.00362	mM	25	7	7
Michaelis constant	R00533	C00094	0.00367	mM	25	7.5	7
Michaelis constant	R00533	C00094	0.00612	mM	25	8	7
Michaelis constant	R00533	C00094	0.00503	mM	25	8.25	7
Michaelis constant	R00533	C00094	0.011	mM	25	8.5	7
Michaelis constant	R00533	C00094	0.00959	mM	25	8.75	7
Michaelis constant	R00533	C00094	0.026	mM	25	9	7
Michaelis constant	R00533	C00094	0.0536	mM	25	9.5	7
Michaelis constant	R00533	C00094	0.31	mM	NaN	NaN	7
Michaelis constant	R00533	C00094	0.17	mM	NaN	NaN	8
Michaelis constant	R00533	C00094	0.051	mM	NaN	NaN	285
Michaelis constant	R00533	C00094	0.0338	mM	NaN	NaN	234
Michaelis constant	R00533	C00094	0.0226	mM	NaN	NaN	234
Michaelis constant	R00533	C00094	0.0945	mM	NaN	NaN	854
Michaelis constant	R00533	C00094	5.33	mM	NaN	NaN	5912
Michaelis constant	R00533	C00094	0.034	mM	NaN	NaN	234
Michaelis constant	R00057	C00007	0.0046	mM	NaN	NaN	0
Michaelis constant	R00057	C00007	0.25	mM	NaN	NaN	8
Michaelis constant	R00057	C00007	0.0001	mM	NaN	NaN	9
Michaelis constant	R00057	C00007	0.77	mM	NaN	NaN	128
Michaelis constant	R00120	C00051	4.4	mM	NaN	NaN	8
Michaelis constant	R00120	C00051	1.7	mM	NaN	NaN	1767
Michaelis constant	R00120	C00051	0.69	mM	NaN	NaN	1767
Michaelis constant	R01851	C00283	0.06	mM	NaN	NaN	1436
Michaelis constant	R01851	C00409	0.01	mM	NaN	NaN	1436
Michaelis constant	R01851	C00409	0.0097	mM	NaN	NaN	2562
Michaelis constant	R01851	C00409	0.0313	mM	NaN	NaN	2562
Michaelis constant	R07360	C00007	0.05	mM	NaN	NaN	7
Michaelis constant	R07176	C00224	0.0114	mM	NaN	NaN	21
Michaelis constant	R07176	C00224	0.004	mM	NaN	NaN	1172
Michaelis constant	R07176	C00224	0.00175	mM	NaN	NaN	21
Michaelis constant	R07176	C00224	0.0025	mM	NaN	NaN	926
Michaelis constant	R07176	C00342	0.054	mM	NaN	NaN	21
Michaelis constant	R07176	C00342	0.0196	mM	NaN	NaN	21
Michaelis constant	R04120	C00342	0.01	mM	25	8	6
Michaelis constant	R07606	C00342	0.01	mM	25	8	6
Michaelis constant	R04120	C00342	0.075	mM	25	8	947
Michaelis constant	R07606	C00342	0.075	mM	25	8	947
Michaelis constant	R07607	C00342	0.034	mM	25	8	947
Michaelis constant	R07607	C00342	0.026	mM	25	5.5	947
Michaelis constant	R07607	C00342	7	mM	25	8	947
Michaelis constant	R07607	C00342	0.058	mM	25	8	947
Michaelis constant	R02025	C02989	0.2	mM	22	7	9
Michaelis constant	R07606	C15999	0.0003	mM	37	7.5	6
Michaelis constant	R02025	C00342	0.0098	mM	NaN	NaN	6
Michaelis constant	R07608	C00342	0.0098	mM	NaN	NaN	6
Michaelis constant	R07608	C15998	3.9	mM	NaN	NaN	6
Michaelis constant	R02824	C00051	1.28	mM	NaN	NaN	8
Michaelis constant	R03915	C00051	1.28	mM	NaN	NaN	8
Michaelis constant	R02824	C00051	0.31	mM	NaN	NaN	8
Michaelis constant	R03915	C00051	0.31	mM	NaN	NaN	8
Michaelis constant	R02824	C00051	1.43	mM	NaN	NaN	8
Michaelis constant	R03915	C00051	1.43	mM	NaN	NaN	8
Michaelis constant	R02824	C00051	1.7	mM	NaN	NaN	8
Michaelis constant	R03915	C00051	1.7	mM	NaN	NaN	8
Michaelis constant	R02824	C00723	0.01	mM	NaN	NaN	4
Michaelis constant	R02824	C00723	0.0078	mM	NaN	NaN	7
Michaelis constant	R02824	C00723	0.014	mM	NaN	NaN	8
Michaelis constant	R02824	C00723	0.029	mM	NaN	NaN	8
Michaelis constant	R02824	C00723	0.031	mM	NaN	NaN	8
Michaelis constant	R02824	C00723	0.021	mM	NaN	NaN	8
Michaelis constant	R02824	C00723	0.012	mM	NaN	NaN	8
Michaelis constant	R02824	C00723	0.016	mM	NaN	NaN	8
Michaelis constant	R02824	C00723	0.004	mM	NaN	NaN	8
Michaelis constant	R01111	C00051	0.33	mM	NaN	NaN	128
Michaelis constant	R04860	C00051	0.33	mM	NaN	NaN	128
Michaelis constant	R01111	C00920	0.045	mM	NaN	NaN	128
Michaelis constant	R01109	C00051	1.67	mM	NaN	NaN	8
Michaelis constant	R01113	C00051	1.67	mM	NaN	NaN	8
Michaelis constant	R01109	C01420	0.23	mM	NaN	NaN	8
Michaelis constant	R02021	C00053	0.0225	mM	NaN	8	6
Michaelis constant	R02021	C00053	0.0064	mM	NaN	8	109
Michaelis constant	R02021	C00342	0.023	mM	NaN	NaN	6
Michaelis constant	R05717	C00051	0.495	mM	30	8.5	17
Michaelis constant	R05717	C00051	3	mM	NaN	NaN	926
Michaelis constant	R05717	C00051	16.8	mM	NaN	NaN	1099
Michaelis constant	R05717	C00051	1.39	mM	NaN	NaN	2836
Michaelis constant	R05717	C00051	0.0002	mM	NaN	NaN	2836
Michaelis constant	R05717	C00051	1.15	mM	24	6.9	234
Michaelis constant	R05717	C00051	1.12	mM	24	8	234
Michaelis constant	R05717	C00051	0.6	mM	30	8.5	234
Michaelis constant	R05717	C00224	0.0112	mM	30	8.5	17
Michaelis constant	R05717	C00224	0.0033	mM	NaN	NaN	21
Michaelis constant	R05717	C00224	0.00057	mM	25	8	113
Michaelis constant	R05717	C00224	0.05	mM	NaN	NaN	761
Michaelis constant	R05717	C00224	0.0025	mM	NaN	NaN	926
Michaelis constant	R05717	C00224	0.0122	mM	NaN	NaN	1099
Michaelis constant	R05717	C00224	0.0065	mM	NaN	NaN	1099
Michaelis constant	R05717	C00224	0.011	mM	NaN	NaN	2836
Michaelis constant	R01108	C00051	3.8	mM	NaN	NaN	7
Michaelis constant	R01108	C00051	3.5	mM	NaN	NaN	7
Michaelis constant	R01108	C00051	11.4	mM	NaN	NaN	7
Michaelis constant	R01108	C00051	2.8	mM	NaN	NaN	8
Michaelis constant	R01108	C00051	0.84	mM	NaN	NaN	34
Michaelis constant	R01108	C00051	1	mM	NaN	NaN	34
Michaelis constant	R01108	C00051	3.7	mM	NaN	6.8	96
Michaelis constant	R01108	C00051	0.85	mM	NaN	NaN	110
Michaelis constant	R01108	C00051	4.43	mM	NaN	NaN	111
Michaelis constant	R01108	C00051	4.32	mM	NaN	6.3	111
Michaelis constant	R01108	C00051	2.5	mM	NaN	NaN	111
Michaelis constant	R01108	C00051	4.35	mM	NaN	NaN	540
Michaelis constant	R01108	C00051	2.38	mM	25	NaN	656
Michaelis constant	R01108	C00051	0.7	mM	NaN	NaN	1674
Michaelis constant	R01108	C05422	1.3	mM	NaN	NaN	7
Michaelis constant	R01108	C05422	0.21	mM	NaN	NaN	7
Michaelis constant	R01108	C05422	0.245	mM	NaN	NaN	8
Michaelis constant	R01108	C05422	0.58	mM	NaN	NaN	10
Michaelis constant	R01108	C05422	0.35	mM	NaN	NaN	34
Michaelis constant	R01108	C05422	0.32	mM	NaN	NaN	96
Michaelis constant	R01108	C05422	0.26	mM	NaN	NaN	110
Michaelis constant	R01108	C05422	0.34	mM	NaN	NaN	111
Michaelis constant	R01108	C05422	0.06	mM	NaN	NaN	111
Michaelis constant	R01108	C05422	0.053	mM	NaN	NaN	111
Michaelis constant	R01108	C05422	0.39	mM	NaN	NaN	540
Michaelis constant	R01108	C05422	0.19	mM	25	NaN	656
Michaelis constant	R01108	C05422	2.5	mM	NaN	NaN	1674
Michaelis constant	R07177	C00320	2.6	mM	80	6	2498
Michaelis constant	R07177	C15494	0.00587	mM	NaN	NaN	2498
Michaelis constant	R07177	C15494	0.0059	mM	80	6	2498
Michaelis constant	R00859	C00094	0.011	mM	NaN	NaN	111
Michaelis constant	R00859	C00094	0.077	mM	NaN	NaN	661
Michaelis constant	R00859	C00094	0.2	mM	NaN	NaN	661
Michaelis constant	R00859	C00094	0.0122	mM	NaN	NaN	1554
Michaelis constant	R00859	C00094	0.028	mM	NaN	NaN	1562
Michaelis constant	R00859	C00138	0.004	mM	NaN	7	16
Michaelis constant	R03600	C00138	0.004	mM	NaN	7	16
Michaelis constant	R00859	C00138	0.025	mM	NaN	NaN	111
Michaelis constant	R03600	C00138	0.025	mM	NaN	NaN	111
Michaelis constant	R04540	C03576	0.8	mM	37	7	794
Michaelis constant	R04540	C03576	0.2	mM	65	7.6	796
Michaelis constant	R04540	C04628	0.25	mM	37	7	794
Michaelis constant	R04540	C04832	0.4	mM	37	7	794
Michaelis constant	R04540	C04832	0.1	mM	54	7.6	796
Michaelis constant	R04540	C04832	0.13	mM	65	7.6	796
Michaelis constant	R04540	C04832	0.2	mM	65	7	796
Michaelis constant	R04540	C04832	0.144	mM	25	NaN	4256
Michaelis constant	R04540	C11904	0.092	mM	25	NaN	4256
Michaelis constant	R00861	C00094	0.01	mM	NaN	NaN	6
Michaelis constant	R00861	C00094	0.0675	mM	NaN	7.3	9
Michaelis constant	R00861	C00094	0.025	mM	NaN	NaN	12
Michaelis constant	R00861	C00094	0.0122	mM	NaN	NaN	1554
Michaelis constant	R00861	C00094	0.05	mM	NaN	NaN	1657
Michaelis constant	R00861	C00094	0.65	mM	NaN	NaN	3217
Michaelis constant	R00860	C00020	0.13	mM	NaN	NaN	1133
Michaelis constant	R04927	C00020	0.13	mM	NaN	NaN	1133
Michaelis constant	R08553	C00020	0.13	mM	NaN	NaN	1133
Michaelis constant	R00860	C00020	0.2	mM	NaN	NaN	337
Michaelis constant	R04927	C00020	0.2	mM	NaN	NaN	337
Michaelis constant	R08553	C00020	0.2	mM	NaN	NaN	337
Michaelis constant	R00860	C00020	0.05	mM	NaN	NaN	1657
Michaelis constant	R04927	C00020	0.05	mM	NaN	NaN	1657
Michaelis constant	R08553	C00020	0.05	mM	NaN	NaN	1657
Michaelis constant	R00860	C00020	0.18	mM	NaN	NaN	1657
Michaelis constant	R04927	C00020	0.18	mM	NaN	NaN	1657
Michaelis constant	R08553	C00020	0.18	mM	NaN	NaN	1657
Michaelis constant	R00860	C00020	0.16	mM	NaN	NaN	2151
Michaelis constant	R04927	C00020	0.16	mM	NaN	NaN	2151
Michaelis constant	R08553	C00020	0.16	mM	NaN	NaN	2151
Michaelis constant	R00860	C00020	0.17	mM	NaN	NaN	2151
Michaelis constant	R04927	C00020	0.17	mM	NaN	NaN	2151
Michaelis constant	R08553	C00020	0.17	mM	NaN	NaN	2151
Michaelis constant	R00860	C00020	0.4	mM	NaN	NaN	2151
Michaelis constant	R04927	C00020	0.4	mM	NaN	NaN	2151
Michaelis constant	R08553	C00020	0.4	mM	NaN	NaN	2151
Michaelis constant	R00860	C00020	0.0025	mM	NaN	NaN	2562
Michaelis constant	R04927	C00020	0.0025	mM	NaN	NaN	2562
Michaelis constant	R08553	C00020	0.0025	mM	NaN	NaN	2562
Michaelis constant	R00860	C00020	0.041	mM	NaN	NaN	2563
Michaelis constant	R04927	C00020	0.041	mM	NaN	NaN	2563
Michaelis constant	R08553	C00020	0.041	mM	NaN	NaN	2563
Michaelis constant	R00860	C00020	0.02	mM	NaN	NaN	2563
Michaelis constant	R04927	C00020	0.02	mM	NaN	NaN	2563
Michaelis constant	R08553	C00020	0.02	mM	NaN	NaN	2563
Michaelis constant	R00860	C00020	0.01	mM	NaN	NaN	3861
Michaelis constant	R04927	C00020	0.01	mM	NaN	NaN	3861
Michaelis constant	R08553	C00020	0.01	mM	NaN	NaN	3861
Michaelis constant	R00860	C00020	0.31	mM	NaN	NaN	6028
Michaelis constant	R04927	C00020	0.31	mM	NaN	NaN	6028
Michaelis constant	R08553	C00020	0.31	mM	NaN	NaN	6028
Michaelis constant	R00860	C00020	0.09	mM	NaN	NaN	6030
Michaelis constant	R04927	C00020	0.09	mM	NaN	NaN	6030
Michaelis constant	R08553	C00020	0.09	mM	NaN	NaN	6030
Michaelis constant	R00860	C00020	1	mM	NaN	NaN	6032
Michaelis constant	R04927	C00020	1	mM	NaN	NaN	6032
Michaelis constant	R08553	C00020	1	mM	NaN	NaN	6032
Michaelis constant	R00860	C00094	1.3	mM	NaN	NaN	401
Michaelis constant	R08553	C00094	1.3	mM	NaN	NaN	401
Michaelis constant	R00860	C00094	0.17	mM	NaN	NaN	1133
Michaelis constant	R08553	C00094	0.17	mM	NaN	NaN	1133
Michaelis constant	R00860	C00094	0.91	mM	NaN	NaN	337
Michaelis constant	R08553	C00094	0.91	mM	NaN	NaN	337
Michaelis constant	R00860	C00094	0.6	mM	NaN	NaN	1657
Michaelis constant	R08553	C00094	0.6	mM	NaN	NaN	1657
Michaelis constant	R00860	C00094	0.13	mM	NaN	NaN	1657
Michaelis constant	R08553	C00094	0.13	mM	NaN	NaN	1657
Michaelis constant	R00860	C00094	0.78	mM	NaN	NaN	2151
Michaelis constant	R08553	C00094	0.78	mM	NaN	NaN	2151
Michaelis constant	R00860	C00094	0.18	mM	NaN	NaN	2151
Michaelis constant	R08553	C00094	0.18	mM	NaN	NaN	2151
Michaelis constant	R00860	C00094	0.073	mM	NaN	NaN	2444
Michaelis constant	R08553	C00094	0.073	mM	NaN	NaN	2444
Michaelis constant	R00860	C00094	0.017	mM	NaN	NaN	2562
Michaelis constant	R08553	C00094	0.017	mM	NaN	NaN	2562
Michaelis constant	R00860	C00094	1.5	mM	NaN	NaN	2563
Michaelis constant	R08553	C00094	1.5	mM	NaN	NaN	2563
Michaelis constant	R00860	C00094	1.2	mM	NaN	NaN	2563
Michaelis constant	R08553	C00094	1.2	mM	NaN	NaN	2563
Michaelis constant	R00860	C00094	1.7	mM	NaN	NaN	3861
Michaelis constant	R08553	C00094	1.7	mM	NaN	NaN	3861
Michaelis constant	R00860	C00094	0.76	mM	NaN	NaN	6028
Michaelis constant	R08553	C00094	0.76	mM	NaN	NaN	6028
Michaelis constant	R00860	C00094	0.071	mM	NaN	NaN	6030
Michaelis constant	R08553	C00094	0.071	mM	NaN	NaN	6030
Michaelis constant	R00860	C00224	0.029	mM	NaN	8	109
Michaelis constant	R08553	C00224	0.029	mM	NaN	8	109
Michaelis constant	R00860	C00224	0.015	mM	NaN	NaN	401
Michaelis constant	R08553	C00224	0.015	mM	NaN	NaN	401
Michaelis constant	R00860	C00224	0.25	mM	NaN	NaN	1133
Michaelis constant	R08553	C00224	0.25	mM	NaN	NaN	1133
Michaelis constant	R00860	C00224	0.019	mM	NaN	NaN	1657
Michaelis constant	R08553	C00224	0.019	mM	NaN	NaN	1657
Michaelis constant	R00860	C00224	0.0065	mM	NaN	NaN	2836
Michaelis constant	R08553	C00224	0.0065	mM	NaN	NaN	2836
Michaelis constant	R00860	C00224	0.011	mM	NaN	NaN	2836
Michaelis constant	R08553	C00224	0.011	mM	NaN	NaN	2836
Michaelis constant	R00081	C00007	0.001	mM	NaN	NaN	128
Michaelis constant	R00082	C00007	0.001	mM	NaN	NaN	128
Michaelis constant	R00081	C00007	4e-05	mM	NaN	NaN	469
Michaelis constant	R00082	C00007	4e-05	mM	NaN	NaN	469
Michaelis constant	R00081	C00126	0.037	mM	NaN	NaN	4
Michaelis constant	R00081	C00126	5e-05	mM	NaN	NaN	128
Michaelis constant	R00081	C00126	0.1	mM	50	6.7	1081
Michaelis constant	R00081	C00126	0.11	mM	NaN	NaN	5604
Michaelis constant	R00792	C00088	3.6	mM	NaN	NaN	4922
Michaelis constant	R03071	C00088	3.6	mM	NaN	NaN	4922
Michaelis constant	R00792	C00244	0.51	mM	NaN	NaN	6
Michaelis constant	R03071	C00244	0.51	mM	NaN	NaN	6
Michaelis constant	R00792	C00244	0.2	mM	NaN	NaN	6
Michaelis constant	R03071	C00244	0.2	mM	NaN	NaN	6
Michaelis constant	R00792	C00244	0.0019	mM	NaN	NaN	6
Michaelis constant	R03071	C00244	0.0019	mM	NaN	NaN	6
Michaelis constant	R00792	C00244	0.47	mM	NaN	NaN	6
Michaelis constant	R03071	C00244	0.47	mM	NaN	NaN	6
Michaelis constant	R00792	C00244	0.8	mM	NaN	NaN	170
Michaelis constant	R03071	C00244	0.8	mM	NaN	NaN	170
Michaelis constant	R00792	C00244	0.1	mM	NaN	NaN	170
Michaelis constant	R03071	C00244	0.1	mM	NaN	NaN	170
Michaelis constant	R00792	C00244	0.82	mM	NaN	NaN	181
Michaelis constant	R03071	C00244	0.82	mM	NaN	NaN	181
Michaelis constant	R00792	C00244	0.6	mM	NaN	NaN	272
Michaelis constant	R03071	C00244	0.6	mM	NaN	NaN	272
Michaelis constant	R00792	C00244	0.12	mM	NaN	NaN	272
Michaelis constant	R03071	C00244	0.12	mM	NaN	NaN	272
Michaelis constant	R00792	C00244	0.24	mM	20	7.2	363
Michaelis constant	R03071	C00244	0.24	mM	20	7.2	363
Michaelis constant	R00792	C00244	0.079	mM	NaN	NaN	396
Michaelis constant	R03071	C00244	0.079	mM	NaN	NaN	396
Michaelis constant	R00792	C00244	0.013	mM	NaN	NaN	988
Michaelis constant	R03071	C00244	0.013	mM	NaN	NaN	988
Michaelis constant	R00792	C00244	0.11	mM	NaN	NaN	1369
Michaelis constant	R03071	C00244	0.11	mM	NaN	NaN	1369
Michaelis constant	R00792	C00244	0.67	mM	NaN	NaN	2301
Michaelis constant	R03071	C00244	0.67	mM	NaN	NaN	2301
Michaelis constant	R00792	C00244	0.032	mM	NaN	NaN	3834
Michaelis constant	R03071	C00244	0.032	mM	NaN	NaN	3834
Michaelis constant	R00792	C00244	0.058	mM	NaN	NaN	4239
Michaelis constant	R03071	C00244	0.058	mM	NaN	NaN	4239
Michaelis constant	R00792	C00244	0.9	mM	NaN	NaN	4922
Michaelis constant	R03071	C00244	0.9	mM	NaN	NaN	4922
Michaelis constant	R00792	C00244	1.3	mM	NaN	NaN	5799
Michaelis constant	R03071	C00244	1.3	mM	NaN	NaN	5799
Michaelis constant	R05318	C14818	1.6	mM	NaN	NaN	5905
Michaelis constant	R03575	C01485	0.25	mM	NaN	NaN	6
Michaelis constant	R03575	C01485	0.005	mM	NaN	NaN	2678
Michaelis constant	R03575	C01485	0.159	mM	30	7	6184
Michaelis constant	R03734	C01829	0.0006	mM	37	6	8
Michaelis constant	R03734	C01829	0.0035	mM	37	6.8	8
Michaelis constant	R03734	C01829	0.002	mM	37	7.4	8
Michaelis constant	R03734	C01829	0.005	mM	NaN	NaN	312
Michaelis constant	R03734	C01829	0.009	mM	NaN	NaN	312
Michaelis constant	R03734	C01829	1.4e-06	mM	NaN	NaN	7
Michaelis constant	R03734	C01829	4.9e-06	mM	NaN	NaN	7
Michaelis constant	R03734	C01829	4.4e-06	mM	NaN	NaN	4
Michaelis constant	R07230	C01829	0.000107	mM	37	8	7
Michaelis constant	R07230	C01829	3.5e-06	mM	37	7.2	7
Michaelis constant	R07230	C01829	3.7e-05	mM	NaN	NaN	8
Michaelis constant	R07230	C07639	5e-06	mM	37	7.2	0
Michaelis constant	R07230	C07639	1.1e-05	mM	37	7.4	7
Michaelis constant	R07230	C07639	2.8e-06	mM	37	7.2	7
Michaelis constant	R07230	C07639	5.5e-06	mM	NaN	NaN	8
Michaelis constant	R07230	C07639	2.25e-05	mM	37	7.5	8
Michaelis constant	R07230	C07639	1e-06	mM	37	7.4	8
Michaelis constant	R07230	C07639	3.6e-06	mM	NaN	7	137
Michaelis constant	R07230	C07639	2e-05	mM	37	7.2	1410
Michaelis constant	R07230	C07639	1e-06	mM	NaN	NaN	6200
Michaelis constant	R04297	C03743	0.71	mM	NaN	NaN	6201
Michaelis constant	R04297	C03743	0.71	mM	NaN	NaN	6201
Michaelis constant	R04710	C00019	0.0028	mM	NaN	NaN	6
Michaelis constant	R05499	C06789	0.012	mM	NaN	NaN	4401
Michaelis constant	R05753	C06789	0.012	mM	NaN	NaN	4401
Michaelis constant	R05499	C06789	0.2	mM	NaN	NaN	6212
Michaelis constant	R05753	C06789	0.2	mM	NaN	NaN	6212
Michaelis constant	R05499	C06789	0.01	mM	NaN	NaN	6214
Michaelis constant	R05753	C06789	0.01	mM	NaN	NaN	6214
Michaelis constant	R05499	C06789	0.02	mM	30	NaN	6213
Michaelis constant	R05753	C06789	0.02	mM	30	NaN	6213
Michaelis constant	R05499	C06789	0.105	mM	37	7.5	6214
Michaelis constant	R05753	C06789	0.105	mM	37	7.5	6214
Michaelis constant	R05499	C06790	0.24	mM	NaN	NaN	6212
Michaelis constant	R05500	C06790	0.24	mM	NaN	NaN	6212
Michaelis constant	R05501	C06790	0.24	mM	NaN	NaN	6212
Michaelis constant	R05753	C06790	0.24	mM	NaN	NaN	6212
Michaelis constant	R05499	C06790	0.004	mM	NaN	NaN	6214
Michaelis constant	R05500	C06790	0.004	mM	NaN	NaN	6214
Michaelis constant	R05501	C06790	0.004	mM	NaN	NaN	6214
Michaelis constant	R05753	C06790	0.004	mM	NaN	NaN	6214
Michaelis constant	R05499	C06790	0.047	mM	30	NaN	6213
Michaelis constant	R05500	C06790	0.047	mM	30	NaN	6213
Michaelis constant	R05501	C06790	0.047	mM	30	NaN	6213
Michaelis constant	R05753	C06790	0.047	mM	30	NaN	6213
Michaelis constant	R07229	C05697	6.25	mM	20	NaN	363
Michaelis constant	R07229	C05697	2.1	mM	30	7.2	363
Michaelis constant	R07229	C05697	0.016	mM	NaN	6	4671
Michaelis constant	R07229	C05697	0.012	mM	NaN	NaN	6221
Michaelis constant	R01269	C00019	0.0065	mM	NaN	NaN	4
Michaelis constant	R01269	C00019	0.00176	mM	NaN	NaN	7
Michaelis constant	R01269	C00019	0.0018	mM	NaN	NaN	7
Michaelis constant	R01269	C00019	0.016	mM	NaN	NaN	96
Michaelis constant	R01269	C00153	0.37	mM	NaN	NaN	4
Michaelis constant	R01269	C00153	0.347	mM	NaN	NaN	7
Michaelis constant	R01269	C00153	0.38	mM	NaN	NaN	7
Michaelis constant	R01269	C00153	0.83	mM	NaN	NaN	96
Michaelis constant	R00650	C00019	1.95	mM	30	7.5	234
Michaelis constant	R00650	C00019	0.225	mM	30	7.5	234
Michaelis constant	R00650	C00019	1.76	mM	25	7.5	234
Michaelis constant	R00650	C00155	0.067	mM	30	7.5	234
Michaelis constant	R00650	C00155	0.018	mM	30	7.5	234
Michaelis constant	R00650	C00155	0.045	mM	30	6	6
Michaelis constant	R00650	C00155	0.027	mM	25	7.5	234
Michaelis constant	R04496	C00019	0.0013	mM	NaN	NaN	7
Michaelis constant	R04496	C00019	0.0078	mM	NaN	NaN	7
Michaelis constant	R04496	C00019	0.0021	mM	NaN	NaN	8
Michaelis constant	R04496	C00019	0.0038	mM	NaN	NaN	8
Michaelis constant	R04496	C00019	3.8	mM	NaN	NaN	128
Michaelis constant	R04496	C00019	0.0036	mM	NaN	NaN	128
Michaelis constant	R04496	C00019	0.004	mM	NaN	NaN	128
Michaelis constant	R04496	C00019	0.00013	mM	NaN	NaN	345
Michaelis constant	R04496	C00019	0.0071	mM	NaN	NaN	4381
Michaelis constant	R02858	C00019	0.022	mM	NaN	NaN	4716
Michaelis constant	R02858	C00019	0.029	mM	NaN	NaN	4716
Michaelis constant	R02858	C00744	0.005	mM	NaN	NaN	4716
Michaelis constant	R02858	C00744	0.033	mM	NaN	NaN	4716
Michaelis constant	R02859	C00019	0.111	mM	NaN	NaN	4716
Michaelis constant	R02859	C02400	0.006	mM	NaN	NaN	4716
Michaelis constant	R02037	C00019	0.145	mM	NaN	NaN	677
Michaelis constant	R06868	C00019	0.145	mM	NaN	NaN	677
Michaelis constant	R06869	C00019	0.145	mM	NaN	NaN	677
Michaelis constant	R02037	C00019	0.132	mM	NaN	NaN	111
Michaelis constant	R06868	C00019	0.132	mM	NaN	NaN	111
Michaelis constant	R06869	C00019	0.132	mM	NaN	NaN	111
Michaelis constant	R02037	C00019	0.056	mM	NaN	NaN	10
Michaelis constant	R06868	C00019	0.056	mM	NaN	NaN	10
Michaelis constant	R06869	C00019	0.056	mM	NaN	NaN	10
Michaelis constant	R02037	C00019	0.153	mM	37	8.6	115
Michaelis constant	R06868	C00019	0.153	mM	37	8.6	115
Michaelis constant	R06869	C00019	0.153	mM	37	8.6	115
Michaelis constant	R02037	C00346	0.0099	mM	NaN	NaN	677
Michaelis constant	R02037	C00346	0.096	mM	NaN	NaN	111
Michaelis constant	R02037	C00346	0.065	mM	NaN	NaN	10
Michaelis constant	R02037	C00346	0.079	mM	37	8.6	115
Michaelis constant	R01942	C00323	0.00024	mM	NaN	NaN	37
Michaelis constant	R01942	C00323	0.0275	mM	NaN	NaN	285
Michaelis constant	R01942	C00323	0.0043	mM	NaN	NaN	450
Michaelis constant	R01942	C00323	0.0041	mM	37	7.5	2953
Michaelis constant	R08547	C00019	0.12	mM	NaN	NaN	6245
Michaelis constant	R03194	C00019	0.0063	mM	NaN	NaN	2301
Michaelis constant	R03950	C00019	0.0063	mM	NaN	NaN	2301
Michaelis constant	R07237	C00019	0.0063	mM	NaN	NaN	2301
Michaelis constant	R07238	C00019	0.0063	mM	NaN	NaN	2301
Michaelis constant	R03194	C01051	0.001	mM	NaN	NaN	2301
Michaelis constant	R07237	C01051	0.001	mM	NaN	NaN	2301
Michaelis constant	R03112	C03683	0.00094	mM	NaN	NaN	247
Michaelis constant	R04237	C00019	0.048	mM	25	7.7	10
Michaelis constant	R04237	C00019	0.039	mM	NaN	NaN	14
Michaelis constant	R04237	C00019	0.038	mM	NaN	NaN	808
Michaelis constant	R04237	C00019	0.0173	mM	30	7.5	808
Michaelis constant	R04237	C00019	0.045	mM	NaN	NaN	1083
Michaelis constant	R04237	C03516	0.036	mM	25	7.7	10
Michaelis constant	R04237	C03516	0.048	mM	NaN	NaN	14
Michaelis constant	R04237	C03516	0.0006	mM	NaN	NaN	4551
Michaelis constant	R03111	C00019	0.042	mM	NaN	NaN	247
Michaelis constant	R03111	C00019	0.0096	mM	NaN	NaN	247
Michaelis constant	R03111	C00961	0.0018	mM	NaN	NaN	247
Michaelis constant	R03111	C00961	0.002	mM	NaN	NaN	247
Michaelis constant	R00984	C00108	0.007	mM	NaN	NaN	2684
Michaelis constant	R03003	C00019	0.0016	mM	NaN	NaN	4827
Michaelis constant	R03003	C00019	0.00122	mM	NaN	NaN	4827
Michaelis constant	R05216	C06516	0.012	mM	NaN	NaN	6284
Michaelis constant	R05211	C06520	0.005	mM	NaN	NaN	6284
Michaelis constant	R03832	C00019	0.136	mM	NaN	NaN	740
Michaelis constant	R05212	C00019	0.136	mM	NaN	NaN	740
Michaelis constant	R03832	C00019	0.03	mM	NaN	NaN	6284
Michaelis constant	R05212	C00019	0.03	mM	NaN	NaN	6284
Michaelis constant	R03832	C05202	0.0045	mM	NaN	NaN	6284
Michaelis constant	R03835	C00019	0.17	mM	NaN	NaN	3569
Michaelis constant	R03835	C00019	0.042	mM	NaN	NaN	4625
Michaelis constant	R03721	C00019	0.0015	mM	NaN	NaN	4625
Michaelis constant	R03721	C01795	0.0013	mM	NaN	NaN	4625
Michaelis constant	R04707	C00019	0.003	mM	NaN	NaN	739
Michaelis constant	R04707	C05247	0.01	mM	NaN	NaN	739
Michaelis constant	R00649	C00019	0.034	mM	NaN	NaN	6311
Michaelis constant	R04772	C00019	0.034	mM	NaN	NaN	6311
Michaelis constant	R04714	C00019	0.05	mM	NaN	NaN	6304
Michaelis constant	R05213	C00019	0.05	mM	NaN	NaN	6304
Michaelis constant	R04714	C05203	0.4	mM	NaN	NaN	6304
Michaelis constant	R04691	C00019	0.012	mM	NaN	NaN	739
Michaelis constant	R04716	C00019	0.012	mM	NaN	NaN	739
Michaelis constant	R08789	C00019	0.012	mM	NaN	NaN	739
Michaelis constant	R04691	C00019	0.0115	mM	NaN	NaN	740
Michaelis constant	R04716	C00019	0.0115	mM	NaN	NaN	740
Michaelis constant	R08789	C00019	0.0115	mM	NaN	NaN	740
Michaelis constant	R04691	C00019	0.0017	mM	NaN	NaN	3065
Michaelis constant	R04716	C00019	0.0017	mM	NaN	NaN	3065
Michaelis constant	R08789	C00019	0.0017	mM	NaN	NaN	3065
Michaelis constant	R04691	C00019	0.0012	mM	NaN	NaN	5531
Michaelis constant	R04716	C00019	0.0012	mM	NaN	NaN	5531
Michaelis constant	R08789	C00019	0.0012	mM	NaN	NaN	5531
Michaelis constant	R08789	C03329	0.0064	mM	NaN	NaN	739
Michaelis constant	R08789	C03329	0.007	mM	NaN	NaN	3065
Michaelis constant	R04691	C05175	0.004	mM	NaN	NaN	739
Michaelis constant	R04691	C05175	0.0006	mM	NaN	NaN	740
Michaelis constant	R04691	C05175	0.0031	mM	NaN	NaN	3065
Michaelis constant	R04716	C05204	0.0021	mM	NaN	NaN	5531
Michaelis constant	R04717	C00019	0.0166	mM	NaN	NaN	110
Michaelis constant	R04717	C00019	0.04	mM	NaN	NaN	110
Michaelis constant	R07239	C00019	0.04	mM	NaN	NaN	110
Michaelis constant	R04718	C00019	0.005	mM	NaN	NaN	7
Michaelis constant	R04718	C00019	0.0057	mM	NaN	NaN	10
Michaelis constant	R04718	C00019	4e-06	mM	NaN	NaN	128
Michaelis constant	R04718	C00019	0.0076	mM	NaN	NaN	128
Michaelis constant	R04718	C00019	0.008	mM	NaN	NaN	128
Michaelis constant	R04718	C00019	0.0111	mM	NaN	NaN	128
Michaelis constant	R04719	C00019	0.0044	mM	NaN	NaN	128
Michaelis constant	R05179	C00019	0.00827	mM	NaN	NaN	15
Michaelis constant	R05179	C00019	0.01	mM	NaN	NaN	3646
Michaelis constant	R04715	C06350	2.23	mM	NaN	NaN	3569
Michaelis constant	R04715	C06350	0.2	mM	NaN	NaN	6304
Michaelis constant	R01190	C00019	0.063	mM	NaN	NaN	6321
Michaelis constant	R01190	C00137	2.92	mM	NaN	NaN	6321
Michaelis constant	R00946	C00155	0.016	mM	NaN	NaN	6
Michaelis constant	R00946	C00155	0.069	mM	NaN	NaN	6
Michaelis constant	R00946	C00155	0.0026	mM	NaN	NaN	8
Michaelis constant	R00946	C00155	0.006	mM	37	7.4	8
Michaelis constant	R00946	C00155	0.43	mM	NaN	NaN	459
Michaelis constant	R05149	C06319	0.0022	mM	NaN	NaN	2301
Michaelis constant	R05754	C00019	0.284	mM	NaN	NaN	4987
Michaelis constant	R05754	C07098	0.1359	mM	NaN	NaN	4987
Michaelis constant	R05755	C00019	0.0031	mM	37	8	7
Michaelis constant	R05756	C00019	0.0031	mM	37	8	7
Michaelis constant	R05755	C06697	0.0045	mM	37	8	7
Michaelis constant	R05755	C06697	0.006	mM	NaN	NaN	11
Michaelis constant	R05755	C06697	0.002	mM	NaN	NaN	101
Michaelis constant	R04405	C00155	0.022	mM	NaN	NaN	9
Michaelis constant	R04405	C00155	0.013	mM	37	NaN	9
Michaelis constant	R04405	C00155	0.014	mM	37	NaN	129
Michaelis constant	R04405	C00155	0.01	mM	NaN	NaN	926
Michaelis constant	R04692	C00019	0.65	mM	NaN	NaN	3569
Michaelis constant	R04692	C00019	0.39	mM	NaN	NaN	3569
Michaelis constant	R04692	C00019	0.04	mM	NaN	NaN	6351
Michaelis constant	R04692	C06161	0.04	mM	NaN	NaN	6351
Michaelis constant	R05759	C00019	0.0063	mM	20	7.5	234
Michaelis constant	R05759	C00019	0.0064	mM	NaN	NaN	442
Michaelis constant	R05759	C08491	0.0385	mM	20	7.5	234
Michaelis constant	R05759	C08491	0.38	mM	NaN	NaN	442
Michaelis constant	R05760	C01902	0.03	mM	35	7.5	17
Michaelis constant	R05760	C01902	0.045	mM	NaN	NaN	17
Michaelis constant	R05760	C01902	0.035	mM	35	7.5	234
Michaelis constant	R05776	C11522	0.012	mM	NaN	NaN	285
Michaelis constant	R05776	C11522	0.0049	mM	NaN	NaN	234
Michaelis constant	R05763	C02341	0.32	mM	NaN	NaN	6
Michaelis constant	R05763	C02341	0.52	mM	NaN	NaN	6
Michaelis constant	R05764	C02341	0.66	mM	NaN	NaN	9
Michaelis constant	R05764	C02341	0.053	mM	NaN	NaN	9
Michaelis constant	R07240	C00019	0.019	mM	NaN	NaN	6360
Michaelis constant	R07240	C00019	0.005	mM	NaN	NaN	417
Michaelis constant	R07240	C10469	0.058	mM	NaN	NaN	6360
Michaelis constant	R07240	C10469	0.214	mM	NaN	NaN	6363
Michaelis constant	R07241	C00005	0.016	mM	NaN	NaN	5513
Michaelis constant	R07241	C00019	0.0027	mM	NaN	NaN	5513
Michaelis constant	R06613	C00143	0.004	mM	NaN	NaN	113
Michaelis constant	R06613	C00143	0.02	mM	NaN	NaN	2835
Michaelis constant	R06613	C00365	0.003	mM	NaN	NaN	113
Michaelis constant	R06613	C00365	0.0076	mM	NaN	NaN	469
Michaelis constant	R06613	C00365	0.0122	mM	NaN	NaN	583
Michaelis constant	R06613	C00365	0.015	mM	NaN	NaN	2835
Michaelis constant	R01349	C00019	0.025	mM	NaN	NaN	1032
Michaelis constant	R06794	C00019	0.011	mM	NaN	NaN	14
Michaelis constant	R07375	C00019	0.011	mM	NaN	NaN	14
Michaelis constant	R07724	C00019	0.011	mM	NaN	NaN	14
Michaelis constant	R06794	C00019	0.15	mM	NaN	NaN	450
Michaelis constant	R07375	C00019	0.15	mM	NaN	NaN	450
Michaelis constant	R07724	C00019	0.15	mM	NaN	NaN	450
Michaelis constant	R07724	C10208	0.02	mM	NaN	NaN	450
Michaelis constant	R06824	C00019	0.0016	mM	30	7.5	18
Michaelis constant	R06824	C12628	0.015	mM	30	7.5	18
Michaelis constant	R07242	C00019	17.7	mM	NaN	NaN	450
Michaelis constant	R07242	C08650	2.2	mM	NaN	NaN	450
Michaelis constant	R06807	C05903	0.0017	mM	25	7	668
Michaelis constant	R00367	C00019	0.6	mM	NaN	NaN	1620
Michaelis constant	R07243	C00019	0.6	mM	NaN	NaN	1620
Michaelis constant	R00367	C00019	0.28	mM	37	7.4	6384
Michaelis constant	R07243	C00019	0.28	mM	37	7.4	6384
Michaelis constant	R00367	C00019	0.3	mM	37	8.2	986
Michaelis constant	R07243	C00019	0.3	mM	37	8.2	986
Michaelis constant	R00367	C00037	1.5	mM	NaN	NaN	1620
Michaelis constant	R00367	C00037	18	mM	37	7.4	6384
Michaelis constant	R00367	C00037	5.22	mM	37	8.2	986
Michaelis constant	R00367	C00213	0.8	mM	37	8.8	1620
Michaelis constant	R07243	C00213	0.8	mM	37	8.8	1620
Michaelis constant	R00367	C00213	2.3	mM	37	7.4	6384
Michaelis constant	R07243	C00213	2.3	mM	37	7.4	6384
Michaelis constant	R00367	C00213	0.8	mM	37	8.8	1620
Michaelis constant	R07243	C00213	0.8	mM	37	8.8	1620
Michaelis constant	R00367	C00213	2.94	mM	37	8.2	986
Michaelis constant	R07243	C00213	2.94	mM	37	8.2	986
Michaelis constant	R07243	C00019	0.144	mM	NaN	NaN	406
Michaelis constant	R07244	C00019	0.144	mM	NaN	NaN	406
Michaelis constant	R07243	C00019	0.16	mM	37	7.4	6384
Michaelis constant	R07244	C00019	0.16	mM	37	7.4	6384
Michaelis constant	R07243	C00019	0.18	mM	37	8.8	1620
Michaelis constant	R07244	C00019	0.18	mM	37	8.8	1620
Michaelis constant	R07243	C00213	2	mM	NaN	NaN	406
Michaelis constant	R07243	C00213	6.1	mM	37	7.4	6384
Michaelis constant	R07243	C00213	0.8	mM	37	8.8	1620
Michaelis constant	R07243	C01026	2.8	mM	NaN	NaN	406
Michaelis constant	R07244	C01026	2.8	mM	NaN	NaN	406
Michaelis constant	R07243	C01026	4.9	mM	37	7.4	6384
Michaelis constant	R07244	C01026	4.9	mM	37	7.4	6384
Michaelis constant	R07243	C01026	0.5	mM	37	8.8	1620
Michaelis constant	R07244	C01026	0.5	mM	37	8.8	1620
Michaelis constant	R07917	C01762	0.078	mM	NaN	NaN	2016
Michaelis constant	R07917	C01762	0.0737	mM	NaN	NaN	2016
Michaelis constant	R07919	C00019	0.01	mM	30	8.5	2016
Michaelis constant	R07919	C00019	0.012	mM	NaN	NaN	2016
Michaelis constant	R07919	C00019	0.014	mM	NaN	NaN	2016
Michaelis constant	R07919	C16353	0.2	mM	30	8.5	2016
Michaelis constant	R07919	C16353	0.075	mM	37	8.5	2016
Michaelis constant	R07919	C16353	0.148	mM	NaN	NaN	2016
Michaelis constant	R07919	C16353	0.251	mM	NaN	NaN	2016
Michaelis constant	R07919	C00019	0.01	mM	30	8.5	2016
Michaelis constant	R07920	C00019	0.01	mM	30	8.5	2016
Michaelis constant	R07921	C00019	0.01	mM	30	8.5	2016
Michaelis constant	R07919	C00019	0.153	mM	NaN	NaN	2016
Michaelis constant	R07920	C00019	0.153	mM	NaN	NaN	2016
Michaelis constant	R07921	C00019	0.153	mM	NaN	NaN	2016
Michaelis constant	R07919	C07480	0.2	mM	30	8.5	2016
Michaelis constant	R07920	C07480	0.2	mM	30	8.5	2016
Michaelis constant	R07919	C07480	0.157	mM	37	8.5	2016
Michaelis constant	R07920	C07480	0.157	mM	37	8.5	2016
Michaelis constant	R07921	C13747	0.973	mM	NaN	NaN	2016
Michaelis constant	R02056	C00019	0.02	mM	NaN	NaN	4
Michaelis constant	R02056	C00019	0.0067	mM	NaN	NaN	8
Michaelis constant	R02056	C00019	0.016	mM	NaN	NaN	8
Michaelis constant	R02056	C00019	0.11	mM	NaN	NaN	8
Michaelis constant	R02056	C00019	0.0136	mM	NaN	NaN	8
Michaelis constant	R02056	C00019	0.08	mM	NaN	NaN	8
Michaelis constant	R02056	C00019	0.0019	mM	NaN	NaN	31
Michaelis constant	R02056	C00019	0.037	mM	NaN	8.5	128
Michaelis constant	R02056	C00019	0.038	mM	NaN	10	128
Michaelis constant	R02056	C00350	5	mM	NaN	NaN	8
Michaelis constant	R02056	C00350	0.057	mM	NaN	NaN	9
Michaelis constant	R02056	C00350	0.0336	mM	NaN	NaN	31
Michaelis constant	R02573	C00101	1	mM	NaN	NaN	122
Michaelis constant	R02573	C01008	5.8	mM	NaN	NaN	122
Michaelis constant	R01883	C00019	0.005	mM	NaN	NaN	8
Michaelis constant	R01883	C00019	0.003	mM	NaN	NaN	8
Michaelis constant	R01883	C00019	0.007	mM	NaN	NaN	8
Michaelis constant	R01883	C00019	0.002	mM	NaN	NaN	8
Michaelis constant	R01883	C00019	0.049	mM	NaN	NaN	96
Michaelis constant	R01883	C00581	0.031	mM	NaN	NaN	8
Michaelis constant	R01883	C00581	0.098	mM	NaN	NaN	8
Michaelis constant	R01883	C00581	0.011	mM	NaN	NaN	8
Michaelis constant	R01883	C00581	0.05	mM	NaN	NaN	8
Michaelis constant	R01883	C00581	0.027	mM	NaN	NaN	96
Michaelis constant	R00367	C00019	0.281	mM	25	7.5	7
Michaelis constant	R00367	C00019	0.03	mM	NaN	NaN	8
Michaelis constant	R00367	C00019	0.036	mM	NaN	7.2	8
Michaelis constant	R00367	C00019	0.1	mM	NaN	NaN	11
Michaelis constant	R00367	C00019	0.2	mM	NaN	8.6	11
Michaelis constant	R00367	C00037	0.0122	mM	25	7.5	7
Michaelis constant	R00367	C00037	0.13	mM	NaN	NaN	8
Michaelis constant	R00367	C00037	0.43	mM	NaN	7.2	8
Michaelis constant	R00367	C00037	1.2	mM	25	7.5	8
Michaelis constant	R00367	C00037	2.2	mM	NaN	NaN	11
Michaelis constant	R00367	C00037	1	mM	NaN	8.6	11
Michaelis constant	R02144	C00019	0.09	mM	NaN	NaN	0
Michaelis constant	R02144	C00386	4	mM	NaN	NaN	0
Michaelis constant	R01239	C00019	0.0048	mM	NaN	NaN	7
Michaelis constant	R01239	C00146	2	mM	NaN	NaN	7
Michaelis constant	R03746	C00019	0.0015	mM	NaN	NaN	8
Michaelis constant	R02384	C00019	0.03	mM	NaN	NaN	14
Michaelis constant	R02384	C00483	0.02	mM	NaN	NaN	14
Michaelis constant	R02533	C00019	0.0194	mM	NaN	NaN	7
Michaelis constant	R04033	C00019	0.0194	mM	NaN	NaN	7
Michaelis constant	R02533	C00019	0.0035	mM	NaN	NaN	7
Michaelis constant	R04033	C00019	0.0035	mM	NaN	NaN	7
Michaelis constant	R02533	C00019	0.0012	mM	NaN	NaN	7
Michaelis constant	R04033	C00019	0.0012	mM	NaN	NaN	7
Michaelis constant	R02533	C00019	0.0034	mM	30	8	7
Michaelis constant	R04033	C00019	0.0034	mM	30	8	7
Michaelis constant	R02533	C00019	0.00543	mM	NaN	NaN	11
Michaelis constant	R04033	C00019	0.00543	mM	NaN	NaN	11
Michaelis constant	R02533	C00019	0.024	mM	NaN	NaN	1221
Michaelis constant	R04033	C00019	0.024	mM	NaN	NaN	1221
Michaelis constant	R02533	C00547	0.0184	mM	NaN	NaN	7
Michaelis constant	R04033	C02735	0.07	mM	NaN	NaN	7
Michaelis constant	R04033	C02735	0.095	mM	NaN	NaN	7
Michaelis constant	R04033	C02735	0.1	mM	NaN	NaN	7
Michaelis constant	R04033	C02735	0.099	mM	30	8	7
Michaelis constant	R04033	C02735	0.077	mM	NaN	NaN	11
Michaelis constant	R04033	C02735	0.226	mM	NaN	NaN	11
Michaelis constant	R00595	C00019	0.013	mM	NaN	NaN	6
Michaelis constant	R00595	C00019	0.004	mM	NaN	NaN	8
Michaelis constant	R00597	C00019	0.005	mM	NaN	NaN	6
Michaelis constant	R00597	C00019	0.024	mM	NaN	NaN	6
Michaelis constant	R00597	C00019	0.003	mM	NaN	NaN	8
Michaelis constant	R00597	C00019	0.0038	mM	50	8	1554
Michaelis constant	R00597	C00019	0.0007	mM	25	8.5	112
Michaelis constant	R00598	C00019	0.00138	mM	NaN	NaN	0
Michaelis constant	R00598	C00019	0.002	mM	NaN	NaN	8
Michaelis constant	R00598	C00019	0.0015	mM	NaN	NaN	6413
Michaelis constant	R00598	C00019	0.001	mM	NaN	NaN	6414
Michaelis constant	R00600	C00019	0.016	mM	NaN	NaN	6
Michaelis constant	R00600	C00019	0.053	mM	NaN	NaN	108
Michaelis constant	R02917	C00019	0.00047	mM	NaN	NaN	5
Michaelis constant	R00594	C00019	0.002	mM	NaN	NaN	6
Michaelis constant	R00594	C00019	0.017	mM	NaN	NaN	6
Michaelis constant	R00594	C00019	0.0125	mM	NaN	NaN	6
Michaelis constant	R00594	C00019	0.018	mM	NaN	NaN	6
Michaelis constant	R00594	C00019	0.006	mM	NaN	NaN	9
Michaelis constant	R00596	C00019	0.0078	mM	NaN	NaN	5
Michaelis constant	R00596	C00019	0.0003	mM	NaN	NaN	8
Michaelis constant	R00596	C00019	0.006	mM	NaN	NaN	8
Michaelis constant	R00596	C00019	0.0015	mM	NaN	NaN	8
Michaelis constant	R00596	C00019	0.005	mM	NaN	NaN	9
Michaelis constant	R00596	C00019	0.00027	mM	NaN	NaN	333
Michaelis constant	R00380	C00019	0.013	mM	NaN	NaN	4
Michaelis constant	R04858	C00019	0.013	mM	NaN	NaN	4
Michaelis constant	R00380	C00019	0.0004	mM	NaN	NaN	4
Michaelis constant	R04858	C00019	0.0004	mM	NaN	NaN	4
Michaelis constant	R00380	C00019	0.0003	mM	37	7.4	4
Michaelis constant	R04858	C00019	0.0003	mM	37	7.4	4
Michaelis constant	R00380	C00019	0.00325	mM	NaN	NaN	7
Michaelis constant	R04858	C00019	0.00325	mM	NaN	NaN	7
Michaelis constant	R00380	C00019	0.004	mM	NaN	NaN	7
Michaelis constant	R04858	C00019	0.004	mM	NaN	NaN	7
Michaelis constant	R00380	C00019	0.0072	mM	NaN	NaN	7
Michaelis constant	R04858	C00019	0.0072	mM	NaN	NaN	7
Michaelis constant	R00380	C00019	0.006	mM	NaN	NaN	7
Michaelis constant	R04858	C00019	0.006	mM	NaN	NaN	7
Michaelis constant	R00380	C00019	0.00025	mM	NaN	NaN	8
Michaelis constant	R04858	C00019	0.00025	mM	NaN	NaN	8
Michaelis constant	R00380	C00019	0.006	mM	NaN	NaN	10
Michaelis constant	R04858	C00019	0.006	mM	NaN	NaN	10
Michaelis constant	R00380	C00019	0.0026	mM	NaN	NaN	34
Michaelis constant	R04858	C00019	0.0026	mM	NaN	NaN	34
Michaelis constant	R00380	C00019	0.021	mM	NaN	NaN	6429
Michaelis constant	R04858	C00019	0.021	mM	NaN	NaN	6429
Michaelis constant	R00380	C00019	0.0007	mM	37	7.4	4
Michaelis constant	R04858	C00019	0.0007	mM	37	7.4	4
Michaelis constant	R00380	C00019	0.00096	mM	NaN	NaN	4
Michaelis constant	R04858	C00019	0.00096	mM	NaN	NaN	4
Michaelis constant	R00380	C00019	0.00011	mM	37	7.5	6425
Michaelis constant	R04858	C00019	0.00011	mM	37	7.5	6425
Michaelis constant	R00380	C00019	0.00028	mM	37	8.5	6440
Michaelis constant	R04858	C00019	0.00028	mM	37	8.5	6440
Michaelis constant	R00380	C00039	0.041	mM	NaN	NaN	7
Michaelis constant	R00380	C00039	0.00025	mM	NaN	NaN	4
Michaelis constant	R00380	C00039	0.092	mM	NaN	NaN	7
Michaelis constant	R03633	C00019	0.01	mM	NaN	NaN	6441
Michaelis constant	R05676	C00019	0.01	mM	NaN	NaN	6441
Michaelis constant	R03633	C02864	0.21	mM	NaN	NaN	6441
Michaelis constant	R01189	C00019	0.8	mM	NaN	NaN	931
Michaelis constant	R01189	C00137	2.5	mM	NaN	NaN	931
Michaelis constant	R03130	C00019	0.005	mM	NaN	NaN	8
Michaelis constant	R04905	C00019	0.005	mM	NaN	NaN	8
Michaelis constant	R03130	C00019	0.04	mM	NaN	NaN	8
Michaelis constant	R04905	C00019	0.04	mM	NaN	NaN	8
Michaelis constant	R03130	C00019	0.00856	mM	NaN	NaN	128
Michaelis constant	R04905	C00019	0.00856	mM	NaN	NaN	128
Michaelis constant	R03130	C00019	0.046	mM	NaN	NaN	128
Michaelis constant	R04905	C00019	0.046	mM	NaN	NaN	128
Michaelis constant	R03130	C00019	0.11	mM	NaN	NaN	6442
Michaelis constant	R04905	C00019	0.11	mM	NaN	NaN	6442
Michaelis constant	R03130	C00978	0.1	mM	NaN	NaN	8
Michaelis constant	R03130	C00978	0.04	mM	NaN	NaN	8
Michaelis constant	R03130	C00978	0.0291	mM	NaN	NaN	128
Michaelis constant	R03130	C00978	0.054	mM	NaN	NaN	128
Michaelis constant	R03130	C00978	0.005	mM	NaN	NaN	6442
Michaelis constant	R03130	C00978	0.015	mM	NaN	NaN	6444
Michaelis constant	R01188	C00019	2.5	mM	NaN	NaN	15
Michaelis constant	R01188	C00019	3.2	mM	NaN	NaN	15
Michaelis constant	R01188	C00137	2.9	mM	NaN	NaN	15
Michaelis constant	R01188	C00137	2.3	mM	NaN	NaN	15
Michaelis constant	R04427	C00019	0.0334	mM	NaN	NaN	5781
Michaelis constant	R07481	C00019	0.0334	mM	NaN	NaN	5781
Michaelis constant	R07481	C01902	0.032	mM	NaN	NaN	471
Michaelis constant	R07481	C01902	0.028	mM	NaN	NaN	6359
Michaelis constant	R04427	C05437	0.063	mM	NaN	NaN	9
Michaelis constant	R04427	C05437	0.047	mM	NaN	NaN	127
Michaelis constant	R04427	C05437	0.071	mM	NaN	NaN	129
Michaelis constant	R04427	C05437	0.052	mM	NaN	NaN	171
Michaelis constant	R04427	C05437	0.075	mM	NaN	NaN	5781
Michaelis constant	R03587	C00019	0.011	mM	NaN	NaN	17
Michaelis constant	R03587	C00019	0.15	mM	NaN	NaN	788
Michaelis constant	R03587	C01514	0.016	mM	NaN	NaN	17
Michaelis constant	R03875	C00019	0.0017	mM	NaN	NaN	9
Michaelis constant	R03938	C00019	0.0017	mM	NaN	NaN	9
Michaelis constant	R04866	C00019	0.0017	mM	NaN	NaN	9
Michaelis constant	R04867	C00019	0.0017	mM	NaN	NaN	9
Michaelis constant	R03875	C00019	0.027	mM	NaN	NaN	110
Michaelis constant	R03938	C00019	0.027	mM	NaN	NaN	110
Michaelis constant	R04866	C00019	0.027	mM	NaN	NaN	110
Michaelis constant	R04867	C00019	0.027	mM	NaN	NaN	110
Michaelis constant	R03875	C00019	0.003	mM	NaN	NaN	128
Michaelis constant	R03938	C00019	0.003	mM	NaN	NaN	128
Michaelis constant	R04866	C00019	0.003	mM	NaN	NaN	128
Michaelis constant	R04867	C00019	0.003	mM	NaN	NaN	128
Michaelis constant	R02101	C00143	0.004	mM	22	NaN	113
Michaelis constant	R02101	C00143	0.039	mM	NaN	NaN	824
Michaelis constant	R02101	C00143	0.043	mM	NaN	NaN	824
Michaelis constant	R02101	C00143	0.185	mM	NaN	NaN	6459
Michaelis constant	R02101	C00365	0.004	mM	NaN	NaN	113
Michaelis constant	R02931	C00019	0.16	mM	NaN	NaN	738
Michaelis constant	R06564	C00019	0.16	mM	NaN	NaN	738
Michaelis constant	R07331	C00019	0.16	mM	NaN	NaN	738
Michaelis constant	R06564	C10208	0.08	mM	NaN	NaN	738
Michaelis constant	R01972	C00019	0.013	mM	NaN	NaN	1335
Michaelis constant	R01973	C00019	0.013	mM	NaN	NaN	1335
Michaelis constant	R01972	C00331	0.0048	mM	NaN	NaN	1335
Michaelis constant	R01973	C00331	0.0048	mM	NaN	NaN	1335
Michaelis constant	R07232	C00019	0.012	mM	NaN	NaN	109
Michaelis constant	R07232	C00019	0.00282	mM	25	7.5	109
Michaelis constant	R07232	C00240	0.00069	mM	25	7.5	109
Michaelis constant	R02174	C00019	0.015	mM	NaN	8.5	11
Michaelis constant	R02808	C00019	0.015	mM	NaN	8.5	11
Michaelis constant	R02910	C00019	0.015	mM	NaN	8.5	11
Michaelis constant	R08537	C00019	0.015	mM	NaN	8.5	11
Michaelis constant	R02174	C00398	8.3	mM	NaN	NaN	8
Michaelis constant	R02174	C00398	28.3	mM	NaN	NaN	8
Michaelis constant	R02174	C00398	0.12	mM	NaN	8.5	11
Michaelis constant	R02821	C00155	0.12	mM	NaN	NaN	7
Michaelis constant	R02821	C00155	0.004	mM	NaN	NaN	7
Michaelis constant	R02821	C00155	0.029	mM	NaN	NaN	7
Michaelis constant	R02821	C00155	0.021	mM	NaN	NaN	8
Michaelis constant	R02821	C00155	0.106	mM	37	NaN	8
Michaelis constant	R02821	C00155	0.032	mM	NaN	NaN	96
Michaelis constant	R02821	C00155	1.3	mM	NaN	NaN	1620
Michaelis constant	R02821	C00719	0.1	mM	NaN	NaN	7
Michaelis constant	R02821	C00719	0.002	mM	NaN	NaN	7
Michaelis constant	R02821	C00719	2	mM	NaN	NaN	7
Michaelis constant	R02821	C00719	2.4	mM	NaN	NaN	7
Michaelis constant	R02821	C00719	2.2	mM	NaN	NaN	7
Michaelis constant	R02821	C00719	0.0227	mM	NaN	NaN	7
Michaelis constant	R02821	C00719	0.056	mM	NaN	NaN	8
Michaelis constant	R02821	C00719	0.333	mM	37	NaN	8
Michaelis constant	R02821	C00719	0.023	mM	NaN	NaN	96
Michaelis constant	R02821	C00719	4.3	mM	NaN	NaN	1620
Michaelis constant	R03554	C01512	12.5	mM	NaN	NaN	2831
Michaelis constant	R01153	C00019	0.11	mM	NaN	NaN	285
Michaelis constant	R01153	C00019	0.1	mM	NaN	NaN	601
Michaelis constant	R01153	C00019	0.15	mM	NaN	NaN	601
Michaelis constant	R01153	C00134	0.4	mM	NaN	NaN	285
Michaelis constant	R01153	C00134	0.31	mM	NaN	NaN	601
Michaelis constant	R01153	C00134	0.88	mM	NaN	NaN	601
Michaelis constant	R01153	C00134	0.169	mM	NaN	NaN	624
Michaelis constant	R01153	C00134	0.12	mM	NaN	NaN	717
Michaelis constant	R01153	C00134	0.113	mM	NaN	NaN	282
Michaelis constant	R01153	C00134	0.281	mM	NaN	NaN	601
Michaelis constant	R01153	C00134	0.25	mM	NaN	NaN	540
Michaelis constant	R01670	C00239	0.0313	mM	NaN	NaN	6503
Michaelis constant	R03805	C00019	0.002	mM	NaN	NaN	9
Michaelis constant	R03805	C00019	0.006	mM	NaN	NaN	9
Michaelis constant	R03805	C00019	0.003	mM	NaN	NaN	589
Michaelis constant	R03922	C00019	0.0006	mM	NaN	NaN	7
Michaelis constant	R03922	C00019	0.002	mM	NaN	NaN	589
Michaelis constant	R03875	C00019	0.04	mM	NaN	NaN	9
Michaelis constant	R04145	C00019	0.04	mM	NaN	NaN	9
Michaelis constant	R04866	C00019	0.04	mM	NaN	NaN	9
Michaelis constant	R04867	C00019	0.04	mM	NaN	NaN	9
Michaelis constant	R03875	C00019	0.0095	mM	NaN	NaN	13
Michaelis constant	R04145	C00019	0.0095	mM	NaN	NaN	13
Michaelis constant	R04866	C00019	0.0095	mM	NaN	NaN	13
Michaelis constant	R04867	C00019	0.0095	mM	NaN	NaN	13
Michaelis constant	R03875	C00019	19	mM	NaN	NaN	13
Michaelis constant	R04145	C00019	19	mM	NaN	NaN	13
Michaelis constant	R04866	C00019	19	mM	NaN	NaN	13
Michaelis constant	R04867	C00019	19	mM	NaN	NaN	13
Michaelis constant	R00827	C00090	0.01	mM	NaN	NaN	7
Michaelis constant	R02534	C00547	0.0306	mM	NaN	NaN	7
Michaelis constant	R02534	C00547	0.024	mM	NaN	NaN	7
Michaelis constant	R02534	C00547	0.169	mM	NaN	NaN	8
Michaelis constant	R02534	C00547	0.0055	mM	NaN	NaN	8
Michaelis constant	R02534	C00547	0.114	mM	NaN	NaN	8
Michaelis constant	R03304	C01161	0.64	mM	NaN	NaN	96
Michaelis constant	R04301	C03758	0.0033	mM	NaN	NaN	7
Michaelis constant	R04301	C03758	0.44	mM	NaN	NaN	7
Michaelis constant	R04301	C03758	0.017	mM	NaN	NaN	7
Michaelis constant	R04301	C03758	0.015	mM	NaN	NaN	7
Michaelis constant	R04301	C03758	0.0005	mM	NaN	NaN	896
Michaelis constant	R03875	C00019	0.0008	mM	NaN	NaN	8
Michaelis constant	R04062	C00019	0.0008	mM	NaN	NaN	8
Michaelis constant	R04866	C00019	0.0008	mM	NaN	NaN	8
Michaelis constant	R04867	C00019	0.0008	mM	NaN	NaN	8
Michaelis constant	R03875	C00019	0.001	mM	NaN	NaN	8
Michaelis constant	R04062	C00019	0.001	mM	NaN	NaN	8
Michaelis constant	R04866	C00019	0.001	mM	NaN	NaN	8
Michaelis constant	R04867	C00019	0.001	mM	NaN	NaN	8
Michaelis constant	R03875	C00019	0.002	mM	NaN	NaN	8
Michaelis constant	R04062	C00019	0.002	mM	NaN	NaN	8
Michaelis constant	R04866	C00019	0.002	mM	NaN	NaN	8
Michaelis constant	R04867	C00019	0.002	mM	NaN	NaN	8
Michaelis constant	R05614	C00019	0.022	mM	NaN	NaN	8
Michaelis constant	R07235	C00019	0.022	mM	NaN	NaN	8
Michaelis constant	R08781	C00019	0.022	mM	NaN	NaN	8
Michaelis constant	R03623	C00019	0.0028	mM	NaN	NaN	3086
Michaelis constant	R03623	C01592	0.011	mM	NaN	NaN	3086
Michaelis constant	R01675	C00019	0.15	mM	NaN	NaN	6531
Michaelis constant	R01675	C00019	0.1	mM	NaN	NaN	6531
Michaelis constant	R03701	C00019	0.0056	mM	NaN	NaN	4
Michaelis constant	R08236	C00019	0.0056	mM	NaN	NaN	4
Michaelis constant	R08239	C00019	0.0056	mM	NaN	NaN	4
Michaelis constant	R08246	C00019	0.0056	mM	NaN	NaN	4
Michaelis constant	R03701	C00019	0.00637	mM	NaN	NaN	7
Michaelis constant	R08236	C00019	0.00637	mM	NaN	NaN	7
Michaelis constant	R08239	C00019	0.00637	mM	NaN	NaN	7
Michaelis constant	R08246	C00019	0.00637	mM	NaN	NaN	7
Michaelis constant	R03701	C00019	0.0024	mM	NaN	NaN	7
Michaelis constant	R08236	C00019	0.0024	mM	NaN	NaN	7
Michaelis constant	R08239	C00019	0.0024	mM	NaN	NaN	7
Michaelis constant	R08246	C00019	0.0024	mM	NaN	NaN	7
Michaelis constant	R03701	C00019	0.0027	mM	NaN	NaN	7
Michaelis constant	R08236	C00019	0.0027	mM	NaN	NaN	7
Michaelis constant	R08239	C00019	0.0027	mM	NaN	NaN	7
Michaelis constant	R08246	C00019	0.0027	mM	NaN	NaN	7
Michaelis constant	R03701	C00019	0.00665	mM	NaN	NaN	7
Michaelis constant	R08236	C00019	0.00665	mM	NaN	NaN	7
Michaelis constant	R08239	C00019	0.00665	mM	NaN	NaN	7
Michaelis constant	R08246	C00019	0.00665	mM	NaN	NaN	7
Michaelis constant	R03701	C00019	0.0185	mM	NaN	NaN	7
Michaelis constant	R08236	C00019	0.0185	mM	NaN	NaN	7
Michaelis constant	R08239	C00019	0.0185	mM	NaN	NaN	7
Michaelis constant	R08246	C00019	0.0185	mM	NaN	NaN	7
Michaelis constant	R08239	C04646	0.0257	mM	NaN	NaN	7
Michaelis constant	R03366	C01197	0.069	mM	NaN	NaN	34
Michaelis constant	R03366	C01197	0.1	mM	NaN	NaN	285
Michaelis constant	R03366	C01197	0.068	mM	NaN	NaN	429
Michaelis constant	R03366	C01197	0.058	mM	NaN	NaN	450
Michaelis constant	R03366	C01197	0.053	mM	NaN	NaN	450
Michaelis constant	R03366	C01197	0.06	mM	NaN	NaN	450
Michaelis constant	R03366	C01197	0.043	mM	NaN	NaN	450
Michaelis constant	R03366	C01197	0.05	mM	NaN	NaN	763
Michaelis constant	R03366	C01197	0.0497	mM	30	7.5	6534
Michaelis constant	R06576	C12204	0.0018	mM	NaN	NaN	450
Michaelis constant	R06576	C12204	0.005	mM	NaN	NaN	450
Michaelis constant	R06576	C12204	0.0185	mM	30	7.5	6534
Michaelis constant	R06577	C12205	0.0038	mM	NaN	NaN	450
Michaelis constant	R06577	C12205	0.0075	mM	NaN	NaN	450
Michaelis constant	R06577	C12205	0.068	mM	30	7.5	6534
Michaelis constant	R02882	C00019	0.0031	mM	NaN	NaN	37
Michaelis constant	R08538	C00019	0.0031	mM	NaN	NaN	37
Michaelis constant	R02882	C00019	0.0065	mM	42	8	2953
Michaelis constant	R08538	C00019	0.0065	mM	42	8	2953
Michaelis constant	R02882	C00758	0.004	mM	NaN	NaN	37
Michaelis constant	R02882	C00758	0.0028	mM	42	8	2953
Michaelis constant	R08538	C02951	0.001	mM	NaN	NaN	37
Michaelis constant	R01721	C00019	0.031	mM	35	7	17
Michaelis constant	R01721	C00019	0.055	mM	NaN	NaN	17
Michaelis constant	R01721	C00019	0.1	mM	NaN	NaN	6227
Michaelis constant	R01721	C00253	0.4	mM	NaN	NaN	15
Michaelis constant	R01721	C00253	0.0125	mM	35	7	17
Michaelis constant	R01721	C00253	0.078	mM	NaN	NaN	17
Michaelis constant	R02982	C00019	0.0044	mM	NaN	NaN	37
Michaelis constant	R02982	C00841	0.0098	mM	NaN	NaN	37
Michaelis constant	R01320	C00019	0.016	mM	NaN	NaN	8
Michaelis constant	R03424	C00019	0.016	mM	NaN	NaN	8
Michaelis constant	R01320	C00019	0.1	mM	NaN	NaN	128
Michaelis constant	R03424	C00019	0.1	mM	NaN	NaN	128
Michaelis constant	R01320	C00019	0.037	mM	NaN	8.5	128
Michaelis constant	R03424	C00019	0.037	mM	NaN	8.5	128
Michaelis constant	R01320	C00019	0.038	mM	NaN	10	128
Michaelis constant	R03424	C00019	0.038	mM	NaN	10	128
Michaelis constant	R01320	C04308	0.059	mM	NaN	NaN	9
Michaelis constant	R03424	C04308	0.059	mM	NaN	NaN	9
Michaelis constant	R02961	C00019	0.0056	mM	NaN	NaN	6
Michaelis constant	R02961	C00019	0.0027	mM	NaN	NaN	272
Michaelis constant	R02961	C00019	0.0018	mM	NaN	NaN	363
Michaelis constant	R02961	C00019	0.0037	mM	NaN	NaN	1078
Michaelis constant	R02961	C00019	0.0001	mM	NaN	NaN	3808
Michaelis constant	R02961	C00821	3.6e-06	mM	NaN	NaN	6
Michaelis constant	R02961	C00821	9e-05	mM	NaN	NaN	112
Michaelis constant	R02961	C00821	1e-14	mM	NaN	NaN	272
Michaelis constant	R02961	C00821	9.1e-05	mM	NaN	NaN	363
Michaelis constant	R02961	C00821	0.0006	mM	NaN	NaN	1078
Michaelis constant	R03704	C00143	0.5	mM	NaN	NaN	824
Michaelis constant	R03571	C00019	0.031	mM	NaN	NaN	467
Michaelis constant	R03571	C01477	0.05	mM	NaN	NaN	467
Michaelis constant	R02157	C00019	0.07	mM	NaN	NaN	6555
Michaelis constant	R05035	C00019	0.07	mM	NaN	NaN	6555
Michaelis constant	R02157	C00019	0.045	mM	30	NaN	6557
Michaelis constant	R05035	C00019	0.045	mM	30	NaN	6557
Michaelis constant	R02157	C00389	0.0014	mM	NaN	NaN	6555
Michaelis constant	R02157	C00389	0.012	mM	30	NaN	6557
Michaelis constant	R05035	C05903	0.013	mM	30	NaN	6557
Michaelis constant	R04190	C00019	0.002	mM	NaN	NaN	7
Michaelis constant	R04190	C00019	0.0022	mM	NaN	NaN	7
Michaelis constant	R04190	C00019	0.004	mM	NaN	NaN	8
Michaelis constant	R04190	C00019	0.00089	mM	NaN	NaN	8
Michaelis constant	R04190	C00019	0.00341	mM	68	7.5	136
Michaelis constant	R04190	C00019	0.006	mM	NaN	NaN	234
Michaelis constant	R04190	C00019	0.0019	mM	37	NaN	583
Michaelis constant	R04190	C00019	0.0056	mM	85	NaN	583
Michaelis constant	R04190	C00019	0.0031	mM	NaN	NaN	677
Michaelis constant	R03731	C00019	0.0012	mM	NaN	NaN	6565
Michaelis constant	R03731	C01821	0.32	mM	NaN	NaN	6565
Michaelis constant	R03411	C00019	0.0705	mM	NaN	NaN	6
Michaelis constant	R03411	C00019	0.09	mM	NaN	NaN	6
Michaelis constant	R03411	C00019	0.0894	mM	NaN	NaN	6
Michaelis constant	R03411	C00019	0.07	mM	37	8	6
Michaelis constant	R03411	C00019	0.08	mM	37	7.4	6
Michaelis constant	R03411	C00019	0.057	mM	NaN	NaN	346
Michaelis constant	R03411	C00019	0.02	mM	NaN	NaN	6567
Michaelis constant	R02155	C00019	0.0017	mM	NaN	NaN	4
Michaelis constant	R02155	C00019	0.0018	mM	NaN	NaN	7
Michaelis constant	R02155	C00019	0.04	mM	NaN	NaN	8
Michaelis constant	R02155	C00019	0.0071	mM	NaN	NaN	8
Michaelis constant	R02155	C00019	0.006	mM	NaN	NaN	95
Michaelis constant	R02155	C00019	0.38	mM	NaN	NaN	95
Michaelis constant	R02155	C00388	0.026	mM	NaN	NaN	4
Michaelis constant	R02155	C00388	0.0042	mM	NaN	NaN	7
Michaelis constant	R02155	C00388	0.012	mM	NaN	NaN	8
Michaelis constant	R02155	C00388	0.0061	mM	NaN	NaN	8
Michaelis constant	R02155	C00388	0.043	mM	NaN	NaN	95
Michaelis constant	R02155	C00388	0.014	mM	NaN	NaN	95
Michaelis constant	R02155	C00388	0.035	mM	NaN	NaN	95
Michaelis constant	R02623	C00019	0.01	mM	NaN	NaN	108
Michaelis constant	R02623	C00019	0.017	mM	NaN	NaN	108
Michaelis constant	R02623	C00019	0.002	mM	NaN	NaN	109
Michaelis constant	R02623	C00019	0.005	mM	NaN	NaN	109
Michaelis constant	R02623	C00019	0.00087	mM	NaN	NaN	128
Michaelis constant	R05323	C00019	0.065	mM	NaN	NaN	6555
Michaelis constant	R05323	C04443	0.007	mM	NaN	NaN	6555
Michaelis constant	R03456	C00019	0.13	mM	NaN	NaN	6555
Michaelis constant	R04505	C00019	0.051	mM	NaN	NaN	6555
Michaelis constant	R04347	C01217	0.88	mM	NaN	NaN	796
Michaelis constant	R04347	C03920	3.7	mM	NaN	NaN	796
Michaelis constant	R04398	C00019	0.053	mM	NaN	NaN	3776
Michaelis constant	R01235	C00019	0.106	mM	NaN	NaN	8
Michaelis constant	R04931	C00019	0.106	mM	NaN	NaN	8
Michaelis constant	R01235	C00019	0.14	mM	NaN	NaN	110
Michaelis constant	R04931	C00019	0.14	mM	NaN	NaN	110
Michaelis constant	R01235	C00019	0.096	mM	NaN	NaN	926
Michaelis constant	R04931	C00019	0.096	mM	NaN	NaN	926
Michaelis constant	R04384	C00132	40	mM	NaN	NaN	794
Michaelis constant	R04169	C00019	0.15	mM	NaN	NaN	122
Michaelis constant	R03229	C00019	0.0217	mM	NaN	NaN	926
Michaelis constant	R05885	C00019	0.0217	mM	NaN	NaN	926
Michaelis constant	R05885	C11643	0.0026	mM	NaN	NaN	926
Michaelis constant	R07236	C00019	0.05	mM	NaN	NaN	110
Michaelis constant	R07504	C00019	0.05	mM	NaN	NaN	110
Michaelis constant	R07236	C00019	0.009	mM	NaN	NaN	111
Michaelis constant	R07504	C00019	0.009	mM	NaN	NaN	111
Michaelis constant	R07236	C00019	0.005	mM	NaN	NaN	234
Michaelis constant	R07504	C00019	0.005	mM	NaN	NaN	234
Michaelis constant	R07236	C00019	0.004	mM	NaN	NaN	627
Michaelis constant	R07504	C00019	0.004	mM	NaN	NaN	627
Michaelis constant	R07236	C00019	0.0025	mM	NaN	NaN	627
Michaelis constant	R07504	C00019	0.0025	mM	NaN	NaN	627
Michaelis constant	R07236	C00019	0.002	mM	NaN	NaN	627
Michaelis constant	R07504	C00019	0.002	mM	NaN	NaN	627
Michaelis constant	R07236	C02483	0.005	mM	NaN	NaN	234
Michaelis constant	R07236	C02483	0.014	mM	NaN	NaN	627
Michaelis constant	R07236	C02483	0.003	mM	NaN	NaN	627
Michaelis constant	R07504	C14151	0.003	mM	NaN	NaN	234
Michaelis constant	R07504	C14151	0.004	mM	NaN	NaN	627
Michaelis constant	R02572	C00019	0.001	mM	NaN	NaN	4
Michaelis constant	R02572	C00580	0.001	mM	NaN	NaN	4
Michaelis constant	R02667	C00019	0.18	mM	NaN	NaN	713
Michaelis constant	R02667	C00632	0.64	mM	NaN	NaN	713
Michaelis constant	R00945	C00065	1	mM	NaN	NaN	11
Michaelis constant	R00945	C00065	1.4	mM	NaN	NaN	11
Michaelis constant	R00945	C00065	0.7	mM	NaN	NaN	382
Michaelis constant	R00945	C00065	1.8	mM	NaN	NaN	547
Michaelis constant	R00945	C00065	65.3	mM	NaN	NaN	110
Michaelis constant	R00945	C00065	25	mM	NaN	NaN	110
Michaelis constant	R00945	C00065	1.6	mM	NaN	NaN	345
Michaelis constant	R00945	C00065	0.22	mM	NaN	NaN	856
Michaelis constant	R00945	C00065	0.43	mM	NaN	NaN	856
Michaelis constant	R00945	C00101	0.08	mM	NaN	NaN	6
Michaelis constant	R00945	C00101	0.015	mM	NaN	NaN	6
Michaelis constant	R00945	C00101	0.046	mM	NaN	NaN	7
Michaelis constant	R00945	C00101	0.0041	mM	NaN	NaN	7
Michaelis constant	R00945	C00101	0.25	mM	NaN	NaN	17
Michaelis constant	R00945	C00101	0.9	mM	NaN	NaN	198
Michaelis constant	R00945	C00101	0.82	mM	NaN	NaN	198
Michaelis constant	R00945	C00101	0.89	mM	NaN	NaN	1082
Michaelis constant	R00945	C00101	2.4	mM	NaN	NaN	345
Michaelis constant	R01221	C00101	0.17	mM	NaN	NaN	0
Michaelis constant	R04125	C00101	0.17	mM	NaN	NaN	0
Michaelis constant	R01221	C00143	0.0677	mM	NaN	NaN	6
Michaelis constant	R04125	C00143	0.0677	mM	NaN	NaN	6
Michaelis constant	R01221	C00143	0.0881	mM	NaN	NaN	6
Michaelis constant	R04125	C00143	0.0881	mM	NaN	NaN	6
Michaelis constant	R04125	C01242	0.0037	mM	NaN	NaN	0
Michaelis constant	R01216	C00067	5.9	mM	NaN	NaN	6
Michaelis constant	R01226	C00101	0.18	mM	NaN	NaN	6
Michaelis constant	R01216	C00141	1.1	mM	NaN	NaN	6
Michaelis constant	R01226	C00141	1.1	mM	NaN	NaN	6
Michaelis constant	R01216	C00141	0.24	mM	NaN	NaN	113
Michaelis constant	R01226	C00141	0.24	mM	NaN	NaN	113
Michaelis constant	R01226	C00143	0.82	mM	NaN	NaN	113
Michaelis constant	R04325	C03838	0.01	mM	NaN	NaN	4
Michaelis constant	R04326	C03838	0.01	mM	NaN	NaN	4
Michaelis constant	R04325	C03838	0.4	mM	NaN	NaN	4
Michaelis constant	R04326	C03838	0.4	mM	NaN	NaN	4
Michaelis constant	R04560	C00101	0.185	mM	NaN	NaN	7
Michaelis constant	R04560	C00101	0.00023	mM	NaN	NaN	559
Michaelis constant	R04560	C00234	0.01	mM	NaN	NaN	7
Michaelis constant	R04560	C00234	0.2	mM	NaN	NaN	15
Michaelis constant	R04560	C00234	0.0679	mM	NaN	NaN	559
Michaelis constant	R04560	C00234	0.0076	mM	NaN	NaN	559
Michaelis constant	R02287	C00101	0.1	mM	NaN	NaN	96
Michaelis constant	R03189	C00101	0.1	mM	NaN	NaN	96
Michaelis constant	R02287	C00439	2	mM	NaN	NaN	96
Michaelis constant	R02287	C00439	5.8	mM	NaN	NaN	96
Michaelis constant	R02287	C00439	11	mM	NaN	NaN	96
Michaelis constant	R01669	C00101	0.04	mM	NaN	NaN	3808
Michaelis constant	R01669	C00239	0.36	mM	NaN	NaN	3808
Michaelis constant	R03940	C00234	0.0133	mM	NaN	NaN	6
Michaelis constant	R03940	C00234	0.0135	mM	NaN	NaN	6
Michaelis constant	R03940	C00234	0.007	mM	NaN	NaN	824
Michaelis constant	R00353	C00022	0.0044	mM	NaN	NaN	1424
Michaelis constant	R00930	C00022	0.0044	mM	NaN	NaN	1424
Michaelis constant	R00353	C00022	0.77	mM	NaN	NaN	6614
Michaelis constant	R00930	C00022	0.77	mM	NaN	NaN	6614
Michaelis constant	R00353	C00024	0.5	mM	NaN	NaN	6614
Michaelis constant	R00353	C00036	0.063	mM	NaN	NaN	6614
Michaelis constant	R00930	C00036	0.063	mM	NaN	NaN	6614
Michaelis constant	R00353	C00083	0.035	mM	NaN	NaN	6614
Michaelis constant	R00930	C00100	0.034	mM	NaN	NaN	6614
Michaelis constant	R00930	C00683	0.0077	mM	NaN	NaN	1424
Michaelis constant	R01397	C00049	12	mM	NaN	NaN	6
Michaelis constant	R01397	C00049	7.9	mM	NaN	NaN	6
Michaelis constant	R01397	C00049	12.4	mM	25	8.3	6
Michaelis constant	R01397	C00049	2.75	mM	NaN	NaN	20
Michaelis constant	R01397	C00049	2.6	mM	NaN	NaN	21
Michaelis constant	R01397	C00049	0.009	mM	NaN	NaN	27
Michaelis constant	R01397	C00049	7	mM	NaN	NaN	109
Michaelis constant	R01397	C00049	11.6	mM	NaN	NaN	469
Michaelis constant	R01397	C00049	1	mM	37	8	124
Michaelis constant	R01397	C00049	1.12	mM	75	8	124
Michaelis constant	R01397	C00049	1.7	mM	NaN	NaN	724
Michaelis constant	R01397	C00049	40.4	mM	15	NaN	760
Michaelis constant	R01397	C00049	34.6	mM	25	NaN	760
Michaelis constant	R01397	C00049	18.2	mM	37	NaN	760
Michaelis constant	R01397	C00049	10.9	mM	55	NaN	760
Michaelis constant	R01397	C00049	10	mM	NaN	NaN	824
Michaelis constant	R01397	C00049	18	mM	NaN	NaN	1305
Michaelis constant	R01397	C00049	12.3	mM	30	NaN	4248
Michaelis constant	R01397	C00049	15.5	mM	37	NaN	4248
Michaelis constant	R01397	C00049	14.1	mM	45	NaN	4248
Michaelis constant	R01397	C00049	19.7	mM	55	NaN	4248
Michaelis constant	R01397	C00049	0.16	mM	NaN	NaN	4359
Michaelis constant	R01397	C00049	6.25	mM	37	8.23	6622
Michaelis constant	R01397	C00049	7.35	mM	37	9.4	6622
Michaelis constant	R01397	C00169	0.014	mM	NaN	NaN	20
Michaelis constant	R01397	C00169	0.49	mM	NaN	NaN	21
Michaelis constant	R01397	C00169	0.004	mM	NaN	NaN	27
Michaelis constant	R01397	C00169	0.02	mM	NaN	NaN	27
Michaelis constant	R01397	C00169	0.11	mM	NaN	NaN	109
Michaelis constant	R01397	C00169	0.61	mM	NaN	NaN	469
Michaelis constant	R01397	C00169	0.55	mM	37	8	124
Michaelis constant	R01397	C00169	1.26	mM	75	8	124
Michaelis constant	R01397	C00169	0.091	mM	NaN	NaN	724
Michaelis constant	R01397	C00169	88	mM	25	NaN	760
Michaelis constant	R01397	C00169	162	mM	37	NaN	760
Michaelis constant	R01397	C00169	0.0077	mM	NaN	NaN	824
Michaelis constant	R01397	C00169	0.2	mM	NaN	NaN	1081
Michaelis constant	R01397	C00169	0.6	mM	NaN	NaN	1081
Michaelis constant	R01397	C00169	0.3	mM	NaN	NaN	1301
Michaelis constant	R01397	C00169	7	mM	NaN	NaN	1305
Michaelis constant	R01397	C00169	0.038	mM	37	NaN	4248
Michaelis constant	R01397	C00169	0.005	mM	37	NaN	4248
Michaelis constant	R01397	C00169	0.023	mM	NaN	NaN	4359
Michaelis constant	R01397	C00169	3.2	mM	37	8.23	6622
Michaelis constant	R01397	C00169	3.93	mM	37	9.4	6622
Michaelis constant	R01398	C00077	1.6	mM	30	8	9
Michaelis constant	R01398	C00077	0.33	mM	37	8.2	198
Michaelis constant	R01398	C00077	0.25	mM	37	8.6	198
Michaelis constant	R01398	C00077	0.45	mM	37	9	198
Michaelis constant	R01398	C00077	1.78	mM	5	9	6636
Michaelis constant	R01398	C00077	3.34	mM	10	9	6636
Michaelis constant	R01398	C00077	5.67	mM	15	9	6636
Michaelis constant	R01398	C00077	8	mM	20	9	6636
Michaelis constant	R01398	C00077	22.49	mM	25	9	6636
Michaelis constant	R01398	C00077	45	mM	30	9	6636
Michaelis constant	R01398	C00169	0.06	mM	NaN	NaN	6
Michaelis constant	R01398	C00169	0.087	mM	37	8.2	198
Michaelis constant	R01398	C00169	0.033	mM	37	8.6	198
Michaelis constant	R01398	C00169	0.25	mM	37	9	198
Michaelis constant	R01398	C00169	0.625	mM	NaN	8.5	552
Michaelis constant	R01398	C00169	0.09	mM	37	8.5	2761
Michaelis constant	R01398	C00169	1.1	mM	5	9	6636
Michaelis constant	R01398	C00169	1	mM	20	9	6636
Michaelis constant	R01398	C00169	0.9	mM	30	9	6636
Michaelis constant	R01399	C00134	0.0023	mM	NaN	NaN	362
Michaelis constant	R01399	C00134	0.02	mM	NaN	7	824
Michaelis constant	R01399	C00134	0.029	mM	NaN	NaN	824
Michaelis constant	R01399	C00169	0.058	mM	NaN	NaN	362
Michaelis constant	R01399	C00169	0.17	mM	NaN	7	824
Michaelis constant	R01399	C00436	10	mM	NaN	NaN	824
Michaelis constant	R01396	C00047	6.3	mM	NaN	NaN	128
Michaelis constant	R00565	C00037	2.5	mM	NaN	NaN	7
Michaelis constant	R00565	C00037	3	mM	NaN	NaN	8
Michaelis constant	R00565	C00037	5	mM	NaN	NaN	8
Michaelis constant	R00565	C00037	0.89	mM	NaN	NaN	17
Michaelis constant	R00565	C00037	18	mM	NaN	NaN	96
Michaelis constant	R00565	C00037	2.3	mM	NaN	NaN	96
Michaelis constant	R01686	C00245	392	mM	NaN	NaN	8
Michaelis constant	R01989	C00334	24.9	mM	NaN	NaN	8
Michaelis constant	R06861	C00068	0.007	mM	NaN	NaN	4
Michaelis constant	R06863	C00068	0.007	mM	NaN	NaN	4
Michaelis constant	R06861	C00068	0.0004	mM	NaN	NaN	7
Michaelis constant	R06863	C00068	0.0004	mM	NaN	NaN	7
Michaelis constant	R06861	C00068	0.0005	mM	NaN	NaN	9
Michaelis constant	R06863	C00068	0.0005	mM	NaN	NaN	9
Michaelis constant	R06861	C00068	0.0003	mM	NaN	NaN	9
Michaelis constant	R06863	C00068	0.0003	mM	NaN	NaN	9
Michaelis constant	R06861	C00068	0.0054	mM	NaN	NaN	629
Michaelis constant	R06863	C00068	0.0054	mM	NaN	NaN	629
Michaelis constant	R01067	C00085	1.1	mM	NaN	NaN	6
Michaelis constant	R01067	C00085	7	mM	NaN	NaN	7
Michaelis constant	R01067	C00085	1.8	mM	NaN	NaN	9
Michaelis constant	R01067	C00085	11	mM	NaN	NaN	11
Michaelis constant	R01067	C00085	3.2	mM	NaN	NaN	111
Michaelis constant	R01067	C00085	2.25	mM	NaN	NaN	115
Michaelis constant	R01067	C00085	0.61	mM	NaN	NaN	1091
Michaelis constant	R01641	C00117	0.33	mM	NaN	NaN	4
Michaelis constant	R06590	C00117	0.33	mM	NaN	NaN	4
Michaelis constant	R06863	C00117	0.33	mM	NaN	NaN	4
Michaelis constant	R01641	C00117	1.4	mM	NaN	NaN	6
Michaelis constant	R06590	C00117	1.4	mM	NaN	NaN	6
Michaelis constant	R06863	C00117	1.4	mM	NaN	NaN	6
Michaelis constant	R01641	C00117	0.63	mM	NaN	NaN	7
Michaelis constant	R06590	C00117	0.63	mM	NaN	NaN	7
Michaelis constant	R06863	C00117	0.63	mM	NaN	NaN	7
Michaelis constant	R01641	C00117	0.3	mM	NaN	NaN	7
Michaelis constant	R06590	C00117	0.3	mM	NaN	NaN	7
Michaelis constant	R06863	C00117	0.3	mM	NaN	NaN	7
Michaelis constant	R01641	C00117	0.53	mM	NaN	NaN	7
Michaelis constant	R06590	C00117	0.53	mM	NaN	NaN	7
Michaelis constant	R06863	C00117	0.53	mM	NaN	NaN	7
Michaelis constant	R01641	C00117	0.0362	mM	NaN	NaN	8
Michaelis constant	R06590	C00117	0.0362	mM	NaN	NaN	8
Michaelis constant	R06863	C00117	0.0362	mM	NaN	NaN	8
Michaelis constant	R01641	C00117	0.72	mM	NaN	NaN	8
Michaelis constant	R06590	C00117	0.72	mM	NaN	NaN	8
Michaelis constant	R06863	C00117	0.72	mM	NaN	NaN	8
Michaelis constant	R01641	C00117	0.4	mM	NaN	NaN	9
Michaelis constant	R06590	C00117	0.4	mM	NaN	NaN	9
Michaelis constant	R06863	C00117	0.4	mM	NaN	NaN	9
Michaelis constant	R01641	C00117	0.146	mM	NaN	NaN	9
Michaelis constant	R06590	C00117	0.146	mM	NaN	NaN	9
Michaelis constant	R06863	C00117	0.146	mM	NaN	NaN	9
Michaelis constant	R01641	C00117	0.093	mM	NaN	NaN	9
Michaelis constant	R06590	C00117	0.093	mM	NaN	NaN	9
Michaelis constant	R06863	C00117	0.093	mM	NaN	NaN	9
Michaelis constant	R01641	C00117	0.06	mM	NaN	NaN	9
Michaelis constant	R06590	C00117	0.06	mM	NaN	NaN	9
Michaelis constant	R06863	C00117	0.06	mM	NaN	NaN	9
Michaelis constant	R01641	C00117	0.095	mM	NaN	NaN	11
Michaelis constant	R06590	C00117	0.095	mM	NaN	NaN	11
Michaelis constant	R06863	C00117	0.095	mM	NaN	NaN	11
Michaelis constant	R01641	C00117	0.356	mM	25	6.7	272
Michaelis constant	R06590	C00117	0.356	mM	25	6.7	272
Michaelis constant	R06863	C00117	0.356	mM	25	6.7	272
Michaelis constant	R01641	C00117	0.949	mM	25	7.8	272
Michaelis constant	R06590	C00117	0.949	mM	25	7.8	272
Michaelis constant	R06863	C00117	0.949	mM	25	7.8	272
Michaelis constant	R01641	C00117	2.316	mM	25	8.5	272
Michaelis constant	R06590	C00117	2.316	mM	25	8.5	272
Michaelis constant	R06863	C00117	2.316	mM	25	8.5	272
Michaelis constant	R01641	C00117	2.75	mM	NaN	7.5	1091
Michaelis constant	R06590	C00117	2.75	mM	NaN	7.5	1091
Michaelis constant	R06863	C00117	2.75	mM	NaN	7.5	1091
Michaelis constant	R01067	C00118	4.9	mM	NaN	NaN	9
Michaelis constant	R01641	C00118	4.9	mM	NaN	NaN	9
Michaelis constant	R01830	C00118	4.9	mM	NaN	NaN	9
Michaelis constant	R06861	C00118	4.9	mM	NaN	NaN	9
Michaelis constant	R01067	C00231	0.12	mM	NaN	NaN	4
Michaelis constant	R01641	C00231	0.12	mM	NaN	NaN	4
Michaelis constant	R01830	C00231	0.12	mM	NaN	NaN	4
Michaelis constant	R06861	C00231	0.12	mM	NaN	NaN	4
Michaelis constant	R01067	C00231	0.16	mM	NaN	NaN	6
Michaelis constant	R01641	C00231	0.16	mM	NaN	NaN	6
Michaelis constant	R01830	C00231	0.16	mM	NaN	NaN	6
Michaelis constant	R06861	C00231	0.16	mM	NaN	NaN	6
Michaelis constant	R01067	C00231	0.15	mM	NaN	NaN	7
Michaelis constant	R01641	C00231	0.15	mM	NaN	NaN	7
Michaelis constant	R01830	C00231	0.15	mM	NaN	NaN	7
Michaelis constant	R06861	C00231	0.15	mM	NaN	NaN	7
Michaelis constant	R01067	C00231	0.18	mM	NaN	NaN	7
Michaelis constant	R01641	C00231	0.18	mM	NaN	NaN	7
Michaelis constant	R01830	C00231	0.18	mM	NaN	NaN	7
Michaelis constant	R06861	C00231	0.18	mM	NaN	NaN	7
Michaelis constant	R01067	C00231	0.49	mM	NaN	NaN	7
Michaelis constant	R01641	C00231	0.49	mM	NaN	NaN	7
Michaelis constant	R01830	C00231	0.49	mM	NaN	NaN	7
Michaelis constant	R06861	C00231	0.49	mM	NaN	NaN	7
Michaelis constant	R01067	C00231	0.0399	mM	NaN	NaN	8
Michaelis constant	R01641	C00231	0.0399	mM	NaN	NaN	8
Michaelis constant	R01830	C00231	0.0399	mM	NaN	NaN	8
Michaelis constant	R06861	C00231	0.0399	mM	NaN	NaN	8
Michaelis constant	R01067	C00231	0.44	mM	NaN	NaN	8
Michaelis constant	R01641	C00231	0.44	mM	NaN	NaN	8
Michaelis constant	R01830	C00231	0.44	mM	NaN	NaN	8
Michaelis constant	R06861	C00231	0.44	mM	NaN	NaN	8
Michaelis constant	R01067	C00231	0.025	mM	NaN	NaN	8
Michaelis constant	R01641	C00231	0.025	mM	NaN	NaN	8
Michaelis constant	R01830	C00231	0.025	mM	NaN	NaN	8
Michaelis constant	R06861	C00231	0.025	mM	NaN	NaN	8
Michaelis constant	R01067	C00231	0.21	mM	NaN	NaN	9
Michaelis constant	R01641	C00231	0.21	mM	NaN	NaN	9
Michaelis constant	R01830	C00231	0.21	mM	NaN	NaN	9
Michaelis constant	R06861	C00231	0.21	mM	NaN	NaN	9
Michaelis constant	R01067	C00231	0.073	mM	NaN	NaN	9
Michaelis constant	R01641	C00231	0.073	mM	NaN	NaN	9
Michaelis constant	R01830	C00231	0.073	mM	NaN	NaN	9
Michaelis constant	R06861	C00231	0.073	mM	NaN	NaN	9
Michaelis constant	R01067	C00231	0.023	mM	NaN	NaN	9
Michaelis constant	R01641	C00231	0.023	mM	NaN	NaN	9
Michaelis constant	R01830	C00231	0.023	mM	NaN	NaN	9
Michaelis constant	R06861	C00231	0.023	mM	NaN	NaN	9
Michaelis constant	R01067	C00231	0.038	mM	NaN	NaN	11
Michaelis constant	R01641	C00231	0.038	mM	NaN	NaN	11
Michaelis constant	R01830	C00231	0.038	mM	NaN	NaN	11
Michaelis constant	R06861	C00231	0.038	mM	NaN	NaN	11
Michaelis constant	R01067	C00231	0.067	mM	NaN	NaN	111
Michaelis constant	R01641	C00231	0.067	mM	NaN	NaN	111
Michaelis constant	R01830	C00231	0.067	mM	NaN	NaN	111
Michaelis constant	R06861	C00231	0.067	mM	NaN	NaN	111
Michaelis constant	R01067	C00231	0.0056	mM	25	6.7	272
Michaelis constant	R01641	C00231	0.0056	mM	25	6.7	272
Michaelis constant	R01830	C00231	0.0056	mM	25	6.7	272
Michaelis constant	R06861	C00231	0.0056	mM	25	6.7	272
Michaelis constant	R01067	C00231	0.011	mM	25	7.8	272
Michaelis constant	R01641	C00231	0.011	mM	25	7.8	272
Michaelis constant	R01830	C00231	0.011	mM	25	7.8	272
Michaelis constant	R06861	C00231	0.011	mM	25	7.8	272
Michaelis constant	R01067	C00231	0.034	mM	25	8.5	272
Michaelis constant	R01641	C00231	0.034	mM	25	8.5	272
Michaelis constant	R01830	C00231	0.034	mM	25	8.5	272
Michaelis constant	R06861	C00231	0.034	mM	25	8.5	272
Michaelis constant	R01067	C00279	0.09	mM	NaN	NaN	6
Michaelis constant	R01830	C00279	0.09	mM	NaN	NaN	6
Michaelis constant	R01067	C00279	0.36	mM	NaN	NaN	7
Michaelis constant	R01830	C00279	0.36	mM	NaN	NaN	7
Michaelis constant	R01641	C05382	4	mM	NaN	NaN	6
Michaelis constant	R06590	C05382	4	mM	NaN	NaN	6
Michaelis constant	R06863	C05382	4	mM	NaN	NaN	6
Michaelis constant	R08575	C00085	1.2	mM	NaN	NaN	6
Michaelis constant	R08575	C00085	0.94	mM	NaN	NaN	6
Michaelis constant	R08575	C00085	0.6	mM	NaN	NaN	6
Michaelis constant	R08575	C00085	0.32	mM	NaN	NaN	9
Michaelis constant	R08575	C00085	0.2	mM	NaN	NaN	138
Michaelis constant	R08575	C00085	1.6	mM	NaN	NaN	333
Michaelis constant	R08575	C00085	0.8	mM	NaN	NaN	629
Michaelis constant	R08575	C00085	0.343	mM	25	8.5	282
Michaelis constant	R08575	C00085	0.64	mM	25	7.5	1554
Michaelis constant	R08575	C00085	0.65	mM	50	7.5	1554
Michaelis constant	R08575	C00085	0.056	mM	20	6	1597
Michaelis constant	R01827	C00118	0.038	mM	NaN	NaN	6
Michaelis constant	R08575	C00118	0.038	mM	NaN	NaN	6
Michaelis constant	R01827	C00118	0.22	mM	NaN	NaN	9
Michaelis constant	R08575	C00118	0.22	mM	NaN	NaN	9
Michaelis constant	R01827	C00118	0.072	mM	NaN	NaN	333
Michaelis constant	R08575	C00118	0.072	mM	NaN	NaN	333
Michaelis constant	R01827	C00279	0.1	mM	NaN	NaN	6
Michaelis constant	R08575	C00279	0.1	mM	NaN	NaN	6
Michaelis constant	R01827	C00279	0.09	mM	NaN	NaN	6
Michaelis constant	R08575	C00279	0.09	mM	NaN	NaN	6
Michaelis constant	R01827	C00279	0.265	mM	NaN	NaN	6
Michaelis constant	R08575	C00279	0.265	mM	NaN	NaN	6
Michaelis constant	R01827	C00279	0.078	mM	NaN	NaN	6
Michaelis constant	R08575	C00279	0.078	mM	NaN	NaN	6
Michaelis constant	R01827	C00279	0.018	mM	NaN	NaN	9
Michaelis constant	R08575	C00279	0.018	mM	NaN	NaN	9
Michaelis constant	R01827	C00279	0.007	mM	NaN	NaN	128
Michaelis constant	R08575	C00279	0.007	mM	NaN	NaN	128
Michaelis constant	R01827	C00279	0.02	mM	NaN	NaN	629
Michaelis constant	R08575	C00279	0.02	mM	NaN	NaN	629
Michaelis constant	R01827	C00279	0.0156	mM	25	7.5	1554
Michaelis constant	R08575	C00279	0.0156	mM	25	7.5	1554
Michaelis constant	R01827	C00279	0.0278	mM	50	7.5	1554
Michaelis constant	R08575	C00279	0.0278	mM	50	7.5	1554
Michaelis constant	R01827	C00279	0.013	mM	NaN	NaN	1597
Michaelis constant	R08575	C00279	0.013	mM	NaN	NaN	1597
Michaelis constant	R01827	C00279	0.013	mM	20	6	1597
Michaelis constant	R08575	C00279	0.013	mM	20	6	1597
Michaelis constant	R01827	C05382	0.285	mM	NaN	NaN	6
Michaelis constant	R08575	C05382	0.285	mM	NaN	NaN	6
Michaelis constant	R01827	C05382	0.18	mM	NaN	NaN	9
Michaelis constant	R08575	C05382	0.18	mM	NaN	NaN	9
Michaelis constant	R01827	C05382	0.46	mM	NaN	NaN	333
Michaelis constant	R08575	C05382	0.46	mM	NaN	NaN	333
Michaelis constant	R01440	C00067	0.43	mM	NaN	NaN	271
Michaelis constant	R06862	C00067	0.43	mM	NaN	NaN	271
Michaelis constant	R01440	C00067	1.86	mM	NaN	NaN	375
Michaelis constant	R06862	C00067	1.86	mM	NaN	NaN	375
Michaelis constant	R01440	C00118	0.42	mM	NaN	NaN	271
Michaelis constant	R06861	C00118	0.42	mM	NaN	NaN	271
Michaelis constant	R01440	C00184	0.52	mM	NaN	NaN	271
Michaelis constant	R06862	C00184	0.52	mM	NaN	NaN	271
Michaelis constant	R01440	C00231	1	mM	NaN	NaN	271
Michaelis constant	R06861	C00231	1	mM	NaN	NaN	271
Michaelis constant	R01440	C00231	0.0333	mM	NaN	NaN	375
Michaelis constant	R06861	C00231	0.0333	mM	NaN	NaN	375
Michaelis constant	R00474	C00026	1.8	mM	NaN	NaN	8
Michaelis constant	R00474	C00026	16	mM	NaN	NaN	96
Michaelis constant	R00474	C00026	2	mM	NaN	NaN	1032
Michaelis constant	R00474	C00048	6.8	mM	NaN	NaN	8
Michaelis constant	R00474	C00048	3.6	mM	NaN	NaN	96
Michaelis constant	R00474	C00048	3.2	mM	NaN	NaN	1032
Michaelis constant	R04673	C00109	1	mM	NaN	NaN	6
Michaelis constant	R08648	C00109	1	mM	NaN	NaN	6
Michaelis constant	R04673	C00109	1.37	mM	37	7.5	285
Michaelis constant	R08648	C00109	1.37	mM	37	7.5	285
Michaelis constant	R05636	C00022	0.096	mM	NaN	NaN	6
Michaelis constant	R05636	C00022	0.04	mM	37	7.9	113
Michaelis constant	R05636	C00022	0.065	mM	NaN	NaN	727
Michaelis constant	R05636	C00022	0.61	mM	NaN	NaN	1083
Michaelis constant	R05636	C00022	0.44	mM	37	7.4	1083
Michaelis constant	R05636	C00118	0.24	mM	NaN	NaN	6
Michaelis constant	R05636	C00118	0.0061	mM	37	7.9	113
Michaelis constant	R05636	C00118	0.12	mM	NaN	NaN	1083
Michaelis constant	R05636	C00118	0.15	mM	NaN	NaN	1083
Michaelis constant	R05636	C00118	0.068	mM	37	7.4	1083
Michaelis constant	R05636	C00118	0.0232	mM	NaN	NaN	195
Michaelis constant	R08165	C00026	1.5	mM	22	7.8	6
Michaelis constant	R08165	C00885	0.053	mM	22	7.8	6
Michaelis constant	R00259	C00024	8.1	mM	NaN	NaN	7
Michaelis constant	R00259	C00024	4.4	mM	NaN	NaN	7
Michaelis constant	R00259	C00024	0.7	mM	NaN	NaN	8
Michaelis constant	R00259	C00024	0.76	mM	NaN	NaN	8
Michaelis constant	R00259	C00024	0.38	mM	NaN	NaN	8
Michaelis constant	R00259	C00024	0.8	mM	NaN	NaN	8
Michaelis constant	R00259	C00024	6.3	mM	NaN	NaN	13
Michaelis constant	R00259	C00024	4.6	mM	NaN	NaN	108
Michaelis constant	R00259	C00024	0.15	mM	NaN	NaN	113
Michaelis constant	R00259	C00024	1.3	mM	30	9	229
Michaelis constant	R00259	C00024	3.2	mM	NaN	NaN	2163
Michaelis constant	R00259	C00024	1.01	mM	NaN	NaN	4
Michaelis constant	R00259	C00024	0.94	mM	NaN	NaN	7
Michaelis constant	R00259	C00025	4.7	mM	NaN	NaN	7
Michaelis constant	R00259	C00025	8.1	mM	NaN	NaN	7
Michaelis constant	R00259	C00025	3	mM	NaN	NaN	8
Michaelis constant	R00259	C00025	3.7	mM	NaN	NaN	8
Michaelis constant	R00259	C00025	2.1	mM	NaN	NaN	8
Michaelis constant	R00259	C00025	2.5	mM	NaN	NaN	8
Michaelis constant	R00259	C00025	1.6	mM	NaN	NaN	13
Michaelis constant	R00259	C00025	2.8	mM	30	9	229
Michaelis constant	R00259	C00025	2.91	mM	NaN	NaN	4
Michaelis constant	R04022	C00154	0.041	mM	NaN	NaN	8
Michaelis constant	R03390	C01001	0.032	mM	NaN	NaN	401
Michaelis constant	R03390	C01001	0.04	mM	NaN	NaN	794
Michaelis constant	R03390	C01001	0.06	mM	NaN	NaN	794
Michaelis constant	R03390	C01001	0.05	mM	NaN	NaN	796
Michaelis constant	R03390	C01217	0.03	mM	NaN	NaN	43
Michaelis constant	R03390	C01217	0.017	mM	NaN	NaN	401
Michaelis constant	R03390	C01217	0.04	mM	NaN	NaN	794
Michaelis constant	R03390	C01217	0.1	mM	NaN	NaN	2489
Michaelis constant	R03390	C01217	0.107	mM	NaN	NaN	2489
Michaelis constant	R03168	C00024	0.043	mM	NaN	NaN	6
Michaelis constant	R03455	C00024	0.226	mM	23	8.4	8
Michaelis constant	R03455	C00024	0.11	mM	NaN	NaN	11
Michaelis constant	R03965	C00010	0.061	mM	NaN	NaN	1582
Michaelis constant	R03230	C00024	0.0054	mM	NaN	NaN	926
Michaelis constant	R03230	C00024	0.005	mM	NaN	NaN	926
Michaelis constant	R03230	C00024	0.0065	mM	NaN	NaN	926
Michaelis constant	R03230	C00024	0.0095	mM	NaN	NaN	926
Michaelis constant	R03230	C01091	0.0013	mM	NaN	NaN	926
Michaelis constant	R03230	C01091	0.03	mM	NaN	NaN	926
Michaelis constant	R03230	C01626	0.0007	mM	NaN	NaN	926
Michaelis constant	R04192	C00024	0.003	mM	NaN	NaN	128
Michaelis constant	R04192	C00024	0.002	mM	NaN	NaN	1277
Michaelis constant	R00832	C00062	0.5	mM	NaN	NaN	21
Michaelis constant	R00832	C00062	5	mM	NaN	NaN	372
Michaelis constant	R00832	C00091	0.04	mM	NaN	NaN	372
Michaelis constant	R02385	C00406	0.0048	mM	NaN	NaN	16
Michaelis constant	R02385	C00406	0.0049	mM	NaN	NaN	285
Michaelis constant	R02385	C00406	0.0062	mM	NaN	NaN	285
Michaelis constant	R02385	C00406	0.0006	mM	NaN	NaN	285
Michaelis constant	R02385	C00406	0.1	mM	NaN	NaN	540
Michaelis constant	R02385	C00406	0.062	mM	NaN	NaN	740
Michaelis constant	R02385	C00406	0.0035	mM	30	8.5	627
Michaelis constant	R02385	C00406	0.053	mM	30	8.5	627
Michaelis constant	R02385	C00483	0.13	mM	NaN	NaN	16
Michaelis constant	R02385	C00483	0.025	mM	NaN	NaN	285
Michaelis constant	R02385	C00483	0.02	mM	NaN	NaN	285
Michaelis constant	R02385	C00483	0.0043	mM	NaN	NaN	285
Michaelis constant	R02385	C00483	0.04	mM	30	8.5	540
Michaelis constant	R02385	C00483	0.076	mM	NaN	NaN	740
Michaelis constant	R02385	C00483	1.165	mM	30	8.5	627
Michaelis constant	R02482	C00083	0.005	mM	NaN	NaN	2160
Michaelis constant	R02482	C00525	0.025	mM	NaN	NaN	2160
Michaelis constant	R00989	C00083	0.004	mM	NaN	NaN	2160
Michaelis constant	R00989	C00108	0.012	mM	NaN	NaN	2160
Michaelis constant	R04050	C02791	0.1	mM	NaN	NaN	17
Michaelis constant	R04050	C02791	0.023	mM	35	6.5	17
Michaelis constant	R06821	C04608	0.16	mM	NaN	NaN	738
Michaelis constant	R06821	C04608	0.014	mM	NaN	NaN	788
Michaelis constant	R04618	C04858	0.01	mM	NaN	NaN	788
Michaelis constant	R07721	C10216	0.065	mM	NaN	NaN	738
Michaelis constant	R07754	C10538	0.054	mM	NaN	NaN	738
Michaelis constant	R04356	C00083	0.005	mM	NaN	NaN	788
Michaelis constant	R06797	C00083	0.005	mM	NaN	NaN	788
Michaelis constant	R04365	C00091	0.015	mM	NaN	NaN	6
Michaelis constant	R04024	C00024	0.37	mM	NaN	NaN	27
Michaelis constant	R08386	C00024	0.37	mM	NaN	NaN	27
Michaelis constant	R04024	C00024	0.01	mM	NaN	NaN	108
Michaelis constant	R08386	C00024	0.01	mM	NaN	NaN	108
Michaelis constant	R04024	C00024	0.0033	mM	NaN	NaN	108
Michaelis constant	R08386	C00024	0.0033	mM	NaN	NaN	108
Michaelis constant	R02223	C00412	0.0017	mM	NaN	NaN	4541
Michaelis constant	R02224	C00412	0.0017	mM	NaN	NaN	4541
Michaelis constant	R00209	C00024	0.1	mM	NaN	NaN	128
Michaelis constant	R02569	C00024	0.1	mM	NaN	NaN	128
Michaelis constant	R00209	C00024	0.022	mM	NaN	NaN	227
Michaelis constant	R02569	C00024	0.022	mM	NaN	NaN	227
Michaelis constant	R00209	C00024	0.013	mM	NaN	NaN	382
Michaelis constant	R02569	C00024	0.013	mM	NaN	NaN	382
Michaelis constant	R07248	C01083	0.0083	mM	NaN	NaN	344
Michaelis constant	R01946	C00311	0.208	mM	NaN	NaN	1189
Michaelis constant	R01946	C00323	0.045	mM	NaN	NaN	1189
Michaelis constant	R04567	C00043	0.099	mM	NaN	NaN	6
Michaelis constant	R04567	C00043	0.82	mM	NaN	NaN	6
Michaelis constant	R04567	C04688	0.0016	mM	NaN	NaN	6
Michaelis constant	R04567	C04688	0.005	mM	30	8	6
Michaelis constant	R00395	C00037	6.4	mM	NaN	NaN	7
Michaelis constant	R00395	C00037	20	mM	NaN	NaN	11
Michaelis constant	R00395	C00037	0.003	mM	NaN	NaN	32
Michaelis constant	R00395	C00037	6	mM	NaN	NaN	128
Michaelis constant	R00395	C00037	6.2	mM	NaN	NaN	128
Michaelis constant	R03727	C00406	0.045	mM	NaN	NaN	470
Michaelis constant	R03727	C01807	33	mM	NaN	NaN	470
Michaelis constant	R02899	C00411	0.018	mM	NaN	NaN	470
Michaelis constant	R02899	C00767	8	mM	NaN	NaN	470
Michaelis constant	R03861	C00411	0.029	mM	NaN	NaN	470
Michaelis constant	R01945	C00010	0.162	mM	NaN	NaN	514
Michaelis constant	R02416	C00010	0.162	mM	NaN	NaN	514
Michaelis constant	R07432	C00010	0.162	mM	NaN	NaN	514
Michaelis constant	R07433	C00010	0.162	mM	NaN	NaN	514
Michaelis constant	R02416	C00223	0.024	mM	NaN	NaN	470
Michaelis constant	R07432	C00223	0.024	mM	NaN	NaN	470
Michaelis constant	R02416	C00223	0.5	mM	NaN	NaN	472
Michaelis constant	R07432	C00223	0.5	mM	NaN	NaN	472
Michaelis constant	R02416	C00223	1.2	mM	NaN	NaN	514
Michaelis constant	R07432	C00223	1.2	mM	NaN	NaN	514
Michaelis constant	R02416	C00223	14.3	mM	NaN	NaN	835
Michaelis constant	R07432	C00223	14.3	mM	NaN	NaN	835
Michaelis constant	R02416	C00223	0.0086	mM	NaN	NaN	6723
Michaelis constant	R07432	C00223	0.0086	mM	NaN	NaN	6723
Michaelis constant	R02416	C00223	0.6	mM	NaN	NaN	285
Michaelis constant	R07432	C00223	0.6	mM	NaN	NaN	285
Michaelis constant	R01945	C00296	0.07	mM	NaN	NaN	285
Michaelis constant	R07432	C00296	0.07	mM	NaN	NaN	285
Michaelis constant	R01945	C00323	0.045	mM	NaN	NaN	470
Michaelis constant	R07433	C00323	0.045	mM	NaN	NaN	470
Michaelis constant	R01945	C00323	0.41	mM	NaN	NaN	472
Michaelis constant	R07433	C00323	0.41	mM	NaN	NaN	472
Michaelis constant	R01945	C00323	12.5	mM	NaN	NaN	514
Michaelis constant	R07433	C00323	12.5	mM	NaN	NaN	514
Michaelis constant	R01945	C00323	30.5	mM	NaN	NaN	835
Michaelis constant	R07433	C00323	30.5	mM	NaN	NaN	835
Michaelis constant	R01945	C00323	0.0067	mM	NaN	NaN	6723
Michaelis constant	R07433	C00323	0.0067	mM	NaN	NaN	6723
Michaelis constant	R01945	C00323	0.05	mM	NaN	NaN	285
Michaelis constant	R07433	C00323	0.05	mM	NaN	NaN	285
Michaelis constant	R02416	C00493	0.59	mM	NaN	NaN	470
Michaelis constant	R07433	C00493	0.59	mM	NaN	NaN	470
Michaelis constant	R02416	C00493	4.32	mM	NaN	NaN	472
Michaelis constant	R07433	C00493	4.32	mM	NaN	NaN	472
Michaelis constant	R02416	C00493	0.039	mM	NaN	NaN	514
Michaelis constant	R07433	C00493	0.039	mM	NaN	NaN	514
Michaelis constant	R02416	C00493	1	mM	NaN	NaN	6723
Michaelis constant	R07433	C00493	1	mM	NaN	NaN	6723
Michaelis constant	R02416	C00493	0.75	mM	NaN	NaN	285
Michaelis constant	R07433	C00493	0.75	mM	NaN	NaN	285
Michaelis constant	R02416	C02947	0.119	mM	NaN	NaN	514
Michaelis constant	R08387	C00473	0.00094	mM	NaN	NaN	7
Michaelis constant	R08387	C00473	0.00036	mM	NaN	NaN	7
Michaelis constant	R08387	C00473	0.00024	mM	NaN	NaN	7
Michaelis constant	R08387	C00473	0.0095	mM	NaN	NaN	7
Michaelis constant	R08387	C00473	0.00044	mM	NaN	NaN	8
Michaelis constant	R08387	C00473	0.0042	mM	NaN	NaN	128
Michaelis constant	R08387	C00473	0.002	mM	NaN	NaN	128
Michaelis constant	R08387	C00473	0.000243	mM	NaN	NaN	128
Michaelis constant	R08387	C00473	0.00046	mM	NaN	NaN	128
Michaelis constant	R08389	C00899	0.006	mM	NaN	NaN	128
Michaelis constant	R04514	C17276	0.0005	mM	NaN	NaN	7
Michaelis constant	R04514	C17276	0.0002	mM	NaN	NaN	8
Michaelis constant	R04514	C17276	0.001	mM	NaN	NaN	8
Michaelis constant	R04484	C00024	0.3	mM	NaN	NaN	6
Michaelis constant	R07249	C00024	0.3	mM	NaN	NaN	6
Michaelis constant	R04484	C00024	0.4	mM	NaN	NaN	6
Michaelis constant	R07249	C00024	0.4	mM	NaN	NaN	6
Michaelis constant	R03779	C00010	0.11	mM	NaN	NaN	4
Michaelis constant	R03779	C00318	0.13	mM	NaN	NaN	4
Michaelis constant	R03779	C00318	0.227	mM	NaN	6.8	8
Michaelis constant	R03779	C00318	0.102	mM	NaN	7.4	8
Michaelis constant	R03779	C00318	0.172	mM	NaN	NaN	8
Michaelis constant	R03779	C00318	146	mM	NaN	NaN	8
Michaelis constant	R03779	C00318	108	mM	NaN	NaN	128
Michaelis constant	R03779	C00318	0.117	mM	NaN	NaN	8
Michaelis constant	R03779	C01944	0.015	mM	NaN	NaN	8
Michaelis constant	R01944	C00134	0.05	mM	NaN	NaN	285
Michaelis constant	R01944	C00134	0.4	mM	NaN	7.8	285
Michaelis constant	R01944	C00134	0.01	mM	NaN	10	285
Michaelis constant	R01944	C00323	0.033	mM	NaN	7.8	285
Michaelis constant	R01944	C00323	0.003	mM	NaN	10	285
Michaelis constant	R02375	C00477	0.0004	mM	NaN	NaN	1203
Michaelis constant	R03374	C00010	0.31	mM	NaN	NaN	721
Michaelis constant	R03374	C00323	0.033	mM	NaN	NaN	721
Michaelis constant	R03374	C01850	0.015	mM	NaN	NaN	721
Michaelis constant	R04498	C01158	2.3	mM	NaN	NaN	522
Michaelis constant	R04498	C04516	1	mM	NaN	NaN	522
Michaelis constant	R02453	C00108	0.033	mM	NaN	NaN	668
Michaelis constant	R02453	C00108	0.02	mM	NaN	NaN	668
Michaelis constant	R02453	C00512	0.05	mM	NaN	NaN	668
Michaelis constant	R02453	C00512	0.009	mM	NaN	NaN	668
Michaelis constant	R03994	C01746	10	mM	NaN	NaN	6737
Michaelis constant	R02505	C00083	0.006	mM	NaN	NaN	3431
Michaelis constant	R02505	C00540	0.002	mM	NaN	NaN	726
Michaelis constant	R02505	C00540	0.0004	mM	NaN	NaN	3431
Michaelis constant	R00851	C00093	0.67	mM	NaN	NaN	4
Michaelis constant	R02617	C00093	0.67	mM	NaN	NaN	4
Michaelis constant	R00851	C00093	0.14	mM	22	7.5	4
Michaelis constant	R02617	C00093	0.14	mM	22	7.5	4
Michaelis constant	R00851	C00093	0.56	mM	NaN	NaN	6
Michaelis constant	R02617	C00093	0.56	mM	NaN	NaN	6
Michaelis constant	R00851	C00093	0.156	mM	NaN	NaN	6
Michaelis constant	R02617	C00093	0.156	mM	NaN	NaN	6
Michaelis constant	R00851	C00093	0.102	mM	NaN	NaN	6
Michaelis constant	R02617	C00093	0.102	mM	NaN	NaN	6
Michaelis constant	R00851	C00093	3.2	mM	NaN	NaN	6
Michaelis constant	R02617	C00093	3.2	mM	NaN	NaN	6
Michaelis constant	R00851	C00093	0.05	mM	NaN	NaN	6
Michaelis constant	R02617	C00093	0.05	mM	NaN	NaN	6
Michaelis constant	R00851	C00093	0.15	mM	NaN	NaN	6
Michaelis constant	R02617	C00093	0.15	mM	NaN	NaN	6
Michaelis constant	R00851	C00093	0.12	mM	NaN	NaN	6
Michaelis constant	R02617	C00093	0.12	mM	NaN	NaN	6
Michaelis constant	R00851	C00093	0.2	mM	NaN	NaN	8
Michaelis constant	R02617	C00093	0.2	mM	NaN	NaN	8
Michaelis constant	R00851	C00093	0.2	mM	NaN	NaN	8
Michaelis constant	R02617	C00093	0.2	mM	NaN	NaN	8
Michaelis constant	R00851	C00093	0.46	mM	NaN	NaN	8
Michaelis constant	R02617	C00093	0.46	mM	NaN	NaN	8
Michaelis constant	R00851	C00093	0.03	mM	NaN	NaN	9
Michaelis constant	R02617	C00093	0.03	mM	NaN	NaN	9
Michaelis constant	R00851	C00093	0.1	mM	NaN	NaN	11
Michaelis constant	R02617	C00093	0.1	mM	NaN	NaN	11
Michaelis constant	R00851	C00093	0.033	mM	NaN	NaN	15
Michaelis constant	R02617	C00093	0.033	mM	NaN	NaN	15
Michaelis constant	R00851	C00093	0.7	mM	NaN	NaN	15
Michaelis constant	R02617	C00093	0.7	mM	NaN	NaN	15
Michaelis constant	R00851	C00093	0.5	mM	NaN	NaN	95
Michaelis constant	R02617	C00093	0.5	mM	NaN	NaN	95
Michaelis constant	R00851	C00093	0.1	mM	NaN	NaN	117
Michaelis constant	R02617	C00093	0.1	mM	NaN	NaN	117
Michaelis constant	R00851	C00093	2.08	mM	26	7.5	355
Michaelis constant	R02617	C00093	2.08	mM	26	7.5	355
Michaelis constant	R00851	C00093	0.5	mM	NaN	NaN	1191
Michaelis constant	R02617	C00093	0.5	mM	NaN	NaN	1191
Michaelis constant	R00851	C00093	0.143	mM	NaN	NaN	2107
Michaelis constant	R02617	C00093	0.143	mM	NaN	NaN	2107
Michaelis constant	R00851	C00093	4.2	mM	NaN	NaN	3430
Michaelis constant	R02617	C00093	4.2	mM	NaN	NaN	3430
Michaelis constant	R00851	C00093	2.9	mM	NaN	NaN	3819
Michaelis constant	R02617	C00093	2.9	mM	NaN	NaN	3819
Michaelis constant	R00851	C00093	0.025	mM	NaN	NaN	6739
Michaelis constant	R02617	C00093	0.025	mM	NaN	NaN	6739
Michaelis constant	R04723	C00024	0.046	mM	NaN	NaN	740
Michaelis constant	R04723	C00024	0.054	mM	NaN	NaN	740
Michaelis constant	R04723	C05220	0.007	mM	NaN	NaN	740
Michaelis constant	R04723	C05220	0.009	mM	NaN	NaN	740
Michaelis constant	R02447	C00083	0.0231	mM	35	7	3988
Michaelis constant	R04709	C00083	0.0231	mM	35	7	3988
Michaelis constant	R02447	C00512	0.0057	mM	35	7	3988
Michaelis constant	R07880	C00223	0.19	mM	NaN	NaN	3005
Michaelis constant	R07882	C00223	0.19	mM	NaN	NaN	3005
Michaelis constant	R07883	C00223	0.19	mM	NaN	NaN	3005
Michaelis constant	R07930	C00323	0.065	mM	NaN	NaN	3005
Michaelis constant	R07931	C00323	0.065	mM	NaN	NaN	3005
Michaelis constant	R07944	C00323	0.065	mM	NaN	NaN	3005
Michaelis constant	R07882	C08639	0.167	mM	NaN	NaN	234
Michaelis constant	R07931	C08639	0.167	mM	NaN	NaN	234
Michaelis constant	R07883	C16312	0.15	mM	NaN	NaN	3005
Michaelis constant	R07944	C16312	0.15	mM	NaN	NaN	3005
Michaelis constant	R05330	C00010	0.0029	mM	NaN	NaN	8
Michaelis constant	R05330	C00010	0.04	mM	NaN	NaN	8
Michaelis constant	R05330	C00010	0.0007	mM	NaN	NaN	677
Michaelis constant	R05331	C00083	0.033	mM	NaN	NaN	6753
Michaelis constant	R05331	C02939	0.004	mM	NaN	NaN	6753
Michaelis constant	R05332	C00024	0.6	mM	NaN	NaN	6
Michaelis constant	R05332	C06156	0.15	mM	NaN	NaN	6
Michaelis constant	R07250	C00083	0.0328	mM	NaN	NaN	2684
Michaelis constant	R07250	C00083	0.005	mM	NaN	NaN	2684
Michaelis constant	R07250	C12092	0.0106	mM	NaN	NaN	2684
Michaelis constant	R07250	C12092	0.062	mM	NaN	NaN	2684
Michaelis constant	R04742	C05263	0.0093	mM	NaN	NaN	171
Michaelis constant	R03778	C05265	0.0021	mM	NaN	NaN	96
Michaelis constant	R03778	C05265	0.0018	mM	NaN	NaN	96
Michaelis constant	R04747	C05267	0.0024	mM	NaN	NaN	96
Michaelis constant	R04747	C05267	0.0088	mM	NaN	NaN	171
Michaelis constant	R01177	C05269	0.0083	mM	NaN	NaN	96
Michaelis constant	R01177	C05269	0.028	mM	NaN	NaN	171
Michaelis constant	R05876	C00010	0.063	mM	30	7	3262
Michaelis constant	R05876	C00024	0.064	mM	NaN	NaN	929
Michaelis constant	R05876	C00024	0.057	mM	NaN	NaN	3262
Michaelis constant	R05876	C11633	0.0194	mM	NaN	NaN	929
Michaelis constant	R05876	C11807	0.01	mM	30	7	3262
Michaelis constant	R07251	C00083	0.5	mM	NaN	NaN	1370
Michaelis constant	R06307	C00024	0.0055	mM	NaN	NaN	3139
Michaelis constant	R07252	C00024	0.061	mM	NaN	NaN	3139
Michaelis constant	R07253	C00005	0.012	mM	NaN	NaN	6785
Michaelis constant	R07253	C00024	0.01	mM	NaN	NaN	6785
Michaelis constant	R07253	C00083	0.007	mM	NaN	NaN	6785
Michaelis constant	R06310	C00512	0.3	mM	NaN	NaN	3139
Michaelis constant	R06311	C00024	0.0085	mM	NaN	NaN	509
Michaelis constant	R06311	C00024	0.008	mM	NaN	NaN	3139
Michaelis constant	R06311	C11700	0.011	mM	NaN	NaN	509
Michaelis constant	R06311	C11700	0.01	mM	NaN	NaN	3139
Michaelis constant	R02662	C00630	0.1	mM	37	7.4	128
Michaelis constant	R04097	C02939	0.05	mM	37	7.4	128
Michaelis constant	R08433	C00010	4.3	mM	22	7.3	4044
Michaelis constant	R08433	C00024	0.28	mM	NaN	NaN	2473
Michaelis constant	R00487	C00024	0.058	mM	37	7.1	8
Michaelis constant	R00487	C00024	1.06	mM	37	7	8
Michaelis constant	R00487	C00049	0.58	mM	37	7.1	8
Michaelis constant	R00487	C00049	0.174	mM	37	7	8
Michaelis constant	R06801	C00083	0.0021	mM	NaN	NaN	234
Michaelis constant	R06817	C00083	0.0021	mM	NaN	NaN	234
Michaelis constant	R07255	C00083	0.0021	mM	NaN	NaN	234
Michaelis constant	R07938	C00083	0.0021	mM	NaN	NaN	234
Michaelis constant	R06801	C00083	0.0188	mM	30	7	2896
Michaelis constant	R06817	C00083	0.0188	mM	30	7	2896
Michaelis constant	R07255	C00083	0.0188	mM	30	7	2896
Michaelis constant	R07938	C00083	0.0188	mM	30	7	2896
Michaelis constant	R06801	C00083	0.061	mM	NaN	NaN	6820
Michaelis constant	R06817	C00083	0.061	mM	NaN	NaN	6820
Michaelis constant	R07255	C00083	0.061	mM	NaN	NaN	6820
Michaelis constant	R07938	C00083	0.061	mM	NaN	NaN	6820
Michaelis constant	R06801	C00083	0.0041	mM	NaN	NaN	6822
Michaelis constant	R06817	C00083	0.0041	mM	NaN	NaN	6822
Michaelis constant	R07255	C00083	0.0041	mM	NaN	NaN	6822
Michaelis constant	R07938	C00083	0.0041	mM	NaN	NaN	6822
Michaelis constant	R06817	C08604	0.0028	mM	NaN	NaN	6822
Michaelis constant	R06801	C12137	0.0467	mM	30	7	2896
Michaelis constant	R06801	C12137	0.011	mM	NaN	NaN	6820
Michaelis constant	R06799	C00083	0.0141	mM	30	7	6824
Michaelis constant	R07910	C00083	0.0141	mM	30	7	6824
Michaelis constant	R06799	C00083	0.022	mM	30	7	6824
Michaelis constant	R07910	C00083	0.022	mM	30	7	6824
Michaelis constant	R07910	C12096	0.0355	mM	30	7	6824
Michaelis constant	R07910	C12096	0.035	mM	30	7	6824
Michaelis constant	R06799	C12640	0.101	mM	30	7	6824
Michaelis constant	R00829	C00010	0.01	mM	NaN	NaN	122
Michaelis constant	R00829	C02232	0.15	mM	NaN	NaN	122
Michaelis constant	R03064	C00024	0.1	mM	NaN	NaN	2874
Michaelis constant	R03064	C00024	1.05	mM	NaN	NaN	2875
Michaelis constant	R03064	C03112	0.04	mM	NaN	NaN	2874
Michaelis constant	R03064	C03112	0.29	mM	NaN	NaN	2875
Michaelis constant	R06978	C00024	0.0366	mM	NaN	NaN	6827
Michaelis constant	R06978	C03283	0.46	mM	NaN	NaN	6827
Michaelis constant	R04355	C03939	0.014	mM	NaN	7.2	6
Michaelis constant	R04963	C05755	0.0133	mM	NaN	NaN	111
Michaelis constant	R04968	C05761	0.0139	mM	NaN	NaN	111
Michaelis constant	R02616	C00024	0.18	mM	NaN	NaN	6
Michaelis constant	R02616	C00024	0.045	mM	NaN	NaN	6
Michaelis constant	R02616	C00024	0.059	mM	NaN	NaN	6
Michaelis constant	R02616	C00024	0.04	mM	NaN	NaN	6
Michaelis constant	R01624	C00024	0.045	mM	25	7	6
Michaelis constant	R01624	C00024	0.04	mM	37	7	6
Michaelis constant	R01624	C00024	0.0062	mM	30	7.2	135
Michaelis constant	R01624	C00024	0.019	mM	30	7	135
Michaelis constant	R01624	C00024	0.0024	mM	30	7	2000
Michaelis constant	R01624	C00024	0.0014	mM	30	7.6	6836
Michaelis constant	R01624	C00024	0.0403	mM	NaN	7	112
Michaelis constant	R01624	C00024	0.016	mM	30	7.6	15
Michaelis constant	R07766	C05752	0.0102	mM	37	7.2	6
Michaelis constant	R07769	C16239	0.001	mM	NaN	NaN	6
Michaelis constant	R07399	C00022	0.184	mM	NaN	NaN	760
Michaelis constant	R07399	C00022	0.043	mM	NaN	NaN	1557
Michaelis constant	R07399	C00022	0.04	mM	37	8	1557
Michaelis constant	R07399	C00022	0.06	mM	NaN	NaN	1557
Michaelis constant	R07399	C00024	0.303	mM	NaN	NaN	760
Michaelis constant	R07399	C00024	1.118	mM	NaN	NaN	1557
Michaelis constant	R06735	C00024	0.22	mM	NaN	NaN	601
Michaelis constant	R06735	C00729	0.24	mM	NaN	NaN	601
Michaelis constant	R08712	C00729	0.24	mM	NaN	NaN	601
Michaelis constant	R06736	C00024	0.33	mM	30	9	601
Michaelis constant	R06736	C00024	0.22	mM	NaN	NaN	601
Michaelis constant	R06736	C02066	0.36	mM	30	9	601
Michaelis constant	R08713	C02066	0.36	mM	30	9	601
Michaelis constant	R01174	C00009	6.5	mM	NaN	NaN	351
Michaelis constant	R01174	C00009	0.14	mM	NaN	NaN	352
Michaelis constant	R01174	C00010	0.077	mM	NaN	NaN	352
Michaelis constant	R01174	C00136	0.04	mM	NaN	NaN	351
Michaelis constant	R01174	C00136	0.11	mM	NaN	NaN	352
Michaelis constant	R01174	C02527	0.26	mM	NaN	NaN	352
Michaelis constant	R01923	C00010	0.0055	mM	NaN	NaN	128
Michaelis constant	R01923	C00154	0.0052	mM	NaN	NaN	0
Michaelis constant	R01923	C00154	0.0122	mM	NaN	NaN	7
Michaelis constant	R01923	C00154	0.0679	mM	NaN	NaN	7
Michaelis constant	R01923	C00154	0.066	mM	37	8	7
Michaelis constant	R01923	C00154	0.4	mM	30	NaN	7
Michaelis constant	R01923	C00154	0.034	mM	NaN	NaN	8
Michaelis constant	R01923	C00154	0.047	mM	NaN	NaN	8
Michaelis constant	R01923	C00154	0.055	mM	NaN	NaN	8
Michaelis constant	R01923	C00154	0.028	mM	NaN	NaN	8
Michaelis constant	R01923	C00154	0.0049	mM	NaN	NaN	8
Michaelis constant	R01923	C00154	0.043	mM	NaN	NaN	8
Michaelis constant	R01923	C00154	0.011	mM	NaN	NaN	8
Michaelis constant	R01923	C00154	4.9	mM	NaN	NaN	8
Michaelis constant	R01923	C00154	0.035	mM	NaN	NaN	96
Michaelis constant	R01923	C00154	0.0008	mM	NaN	NaN	128
Michaelis constant	R01923	C00154	0.018	mM	NaN	NaN	128
Michaelis constant	R01923	C00154	0.0242	mM	NaN	NaN	128
Michaelis constant	R01923	C00154	0.0466	mM	NaN	NaN	7
Michaelis constant	R01923	C00154	0.03	mM	NaN	NaN	198
Michaelis constant	R01923	C00154	0.0374	mM	NaN	NaN	198
Michaelis constant	R01923	C00154	0.083	mM	NaN	7	96
Michaelis constant	R01923	C00154	0.1535	mM	NaN	NaN	8
Michaelis constant	R01923	C00318	0.913	mM	NaN	NaN	7
Michaelis constant	R01923	C00318	0.824	mM	37	8	7
Michaelis constant	R01923	C00318	0.135	mM	30	NaN	7
Michaelis constant	R01923	C00318	0.95	mM	NaN	NaN	8
Michaelis constant	R01923	C00318	0.042	mM	NaN	NaN	8
Michaelis constant	R01923	C00318	0.2	mM	NaN	NaN	8
Michaelis constant	R01923	C00318	0.105	mM	NaN	NaN	8
Michaelis constant	R01923	C00318	0.039	mM	NaN	NaN	8
Michaelis constant	R01923	C00318	0.129	mM	NaN	NaN	8
Michaelis constant	R01923	C00318	0.1	mM	NaN	NaN	8
Michaelis constant	R01923	C00318	0.092	mM	NaN	NaN	8
Michaelis constant	R01923	C00318	58.53	mM	NaN	NaN	8
Michaelis constant	R01923	C00318	0.126	mM	NaN	NaN	96
Michaelis constant	R01923	C00318	0.147	mM	NaN	NaN	96
Michaelis constant	R01923	C00318	0.18	mM	NaN	NaN	128
Michaelis constant	R01923	C00318	0.45	mM	NaN	NaN	128
Michaelis constant	R01923	C00318	0.17	mM	NaN	NaN	128
Michaelis constant	R01923	C00318	0.108	mM	NaN	NaN	128
Michaelis constant	R01923	C00318	0.527	mM	30	7.2	307
Michaelis constant	R01923	C00318	0.679	mM	NaN	NaN	7
Michaelis constant	R01923	C00318	0.56	mM	NaN	NaN	198
Michaelis constant	R01923	C00318	0.215	mM	NaN	NaN	198
Michaelis constant	R01923	C00318	0.197	mM	NaN	7	96
Michaelis constant	R01923	C00318	0.0049	mM	NaN	NaN	8
Michaelis constant	R01923	C00318	0.0593	mM	NaN	NaN	8
Michaelis constant	R01923	C02990	0.123	mM	NaN	NaN	7
Michaelis constant	R01923	C02990	0.14	mM	NaN	NaN	128
Michaelis constant	R01318	C00040	0.0057	mM	NaN	NaN	268
Michaelis constant	R04480	C00040	0.0057	mM	NaN	NaN	268
Michaelis constant	R01318	C04230	0.107	mM	NaN	NaN	4
Michaelis constant	R01318	C04230	0.069	mM	NaN	NaN	9
Michaelis constant	R01318	C04230	0.061	mM	NaN	NaN	11
Michaelis constant	R01318	C04230	0.0124	mM	NaN	NaN	95
Michaelis constant	R01318	C04230	0.027	mM	NaN	NaN	128
Michaelis constant	R01318	C04230	0.0017	mM	NaN	NaN	540
Michaelis constant	R01318	C04230	0.032	mM	NaN	NaN	4541
Michaelis constant	R01496	C00319	0.171	mM	NaN	NaN	128
Michaelis constant	R06517	C00836	0.035	mM	NaN	NaN	4
Michaelis constant	R06517	C00836	0.144	mM	NaN	NaN	128
Michaelis constant	R01461	C00187	0.06	mM	NaN	NaN	9
Michaelis constant	R01461	C00187	0.00163	mM	NaN	NaN	129
Michaelis constant	R03065	C00024	0.065	mM	NaN	NaN	6
Michaelis constant	R03065	C00024	0.083	mM	NaN	NaN	6
Michaelis constant	R03065	C00024	0.055	mM	NaN	NaN	6
Michaelis constant	R03065	C00024	0.094	mM	NaN	NaN	21
Michaelis constant	R03065	C00024	0.0561	mM	NaN	NaN	114
Michaelis constant	R03065	C00024	0.0465	mM	NaN	NaN	135
Michaelis constant	R03065	C00024	0.056	mM	NaN	NaN	135
Michaelis constant	R03065	C00024	0.0573	mM	NaN	NaN	949
Michaelis constant	R03065	C00024	0.028	mM	NaN	NaN	4933
Michaelis constant	R03065	C00024	0.156	mM	NaN	NaN	6921
Michaelis constant	R03065	C00918	0.0103	mM	NaN	NaN	6
Michaelis constant	R03065	C00918	0.033	mM	NaN	NaN	6
Michaelis constant	R03065	C00918	0.0061	mM	NaN	NaN	6
Michaelis constant	R03065	C00918	0.012	mM	NaN	NaN	6
Michaelis constant	R03065	C00918	0.011	mM	NaN	NaN	6
Michaelis constant	R03065	C00918	0.136	mM	NaN	NaN	21
Michaelis constant	R03065	C00918	0.798	mM	NaN	NaN	21
Michaelis constant	R03065	C00918	0.00272	mM	NaN	NaN	114
Michaelis constant	R03065	C00918	0.00247	mM	NaN	NaN	135
Michaelis constant	R03065	C00918	0.0025	mM	NaN	NaN	135
Michaelis constant	R03065	C00918	0.0027	mM	NaN	NaN	135
Michaelis constant	R03065	C00918	0.0205	mM	NaN	NaN	195
Michaelis constant	R03065	C00918	0.0215	mM	NaN	NaN	399
Michaelis constant	R03065	C00918	0.03	mM	NaN	NaN	407
Michaelis constant	R03065	C00918	0.0093	mM	NaN	NaN	841
Michaelis constant	R03065	C00918	0.00258	mM	NaN	NaN	949
Michaelis constant	R03065	C00918	5	mM	NaN	NaN	1590
Michaelis constant	R03065	C00918	0.031	mM	NaN	NaN	1967
Michaelis constant	R03065	C00918	0.025	mM	NaN	NaN	4933
Michaelis constant	R03065	C00918	0.01	mM	NaN	NaN	5496
Michaelis constant	R03065	C00918	0.0175	mM	NaN	NaN	6426
Michaelis constant	R03065	C00918	0.0345	mM	NaN	NaN	6921
Michaelis constant	R03065	C00918	0.0166	mM	NaN	NaN	6922
Michaelis constant	R00371	C00024	0.03	mM	NaN	NaN	5
Michaelis constant	R00371	C00024	0.059	mM	NaN	NaN	6
Michaelis constant	R00371	C00024	0.053	mM	NaN	NaN	128
Michaelis constant	R00371	C00037	0.25	mM	NaN	NaN	5
Michaelis constant	R00371	C00037	12	mM	NaN	NaN	6
Michaelis constant	R00371	C00037	22	mM	NaN	NaN	128
Michaelis constant	R01204	C00329	0.24	mM	NaN	NaN	18
Michaelis constant	R00586	C00024	0.56	mM	NaN	NaN	6
Michaelis constant	R00586	C00024	0.31	mM	NaN	8	17
Michaelis constant	R00586	C00024	0.1	mM	NaN	NaN	108
Michaelis constant	R00586	C00024	0.35	mM	NaN	NaN	111
Michaelis constant	R00586	C00024	0.13	mM	NaN	NaN	234
Michaelis constant	R00586	C00024	0.91	mM	NaN	NaN	234
Michaelis constant	R00586	C00024	0.02	mM	NaN	NaN	234
Michaelis constant	R00586	C00024	24.5	mM	30	8	234
Michaelis constant	R00586	C00024	0.2	mM	NaN	NaN	459
Michaelis constant	R00586	C00024	0.92	mM	NaN	NaN	546
Michaelis constant	R00586	C00024	0.092	mM	25	8	658
Michaelis constant	R00586	C00024	0.145	mM	NaN	NaN	234
Michaelis constant	R00586	C00024	0.011	mM	30	7.8	5
Michaelis constant	R00586	C00024	0.7	mM	NaN	NaN	241
Michaelis constant	R00586	C00065	0.11	mM	NaN	NaN	6
Michaelis constant	R00586	C00065	0.7	mM	NaN	NaN	108
Michaelis constant	R00586	C00065	0.77	mM	NaN	NaN	108
Michaelis constant	R00586	C00065	2.29	mM	NaN	NaN	111
Michaelis constant	R00586	C00065	0.59	mM	NaN	NaN	234
Michaelis constant	R00586	C00065	2.84	mM	NaN	NaN	234
Michaelis constant	R00586	C00065	1.64	mM	NaN	NaN	234
Michaelis constant	R00586	C00065	39.5	mM	30	8	234
Michaelis constant	R00586	C00065	0.24	mM	NaN	NaN	546
Michaelis constant	R00586	C00065	0.72	mM	25	8	658
Michaelis constant	R00586	C00065	0.4	mM	NaN	NaN	988
Michaelis constant	R00586	C00065	2.4	mM	NaN	NaN	234
Michaelis constant	R00586	C00065	0.013	mM	30	7.8	5
Michaelis constant	R00586	C00065	4.7	mM	NaN	NaN	241
Michaelis constant	R01776	C00010	0.62	mM	NaN	NaN	241
Michaelis constant	R01776	C00010	0.14	mM	25	7.5	583
Michaelis constant	R01776	C00024	0.1	mM	NaN	NaN	9
Michaelis constant	R01776	C00024	0.012	mM	NaN	NaN	9
Michaelis constant	R01776	C00024	0.0209	mM	21	8	25
Michaelis constant	R01776	C00024	0.14	mM	NaN	NaN	241
Michaelis constant	R01776	C00024	0.185	mM	NaN	NaN	587
Michaelis constant	R01776	C00024	0.13	mM	25	7.5	583
Michaelis constant	R01776	C00024	0.2	mM	NaN	NaN	1211
Michaelis constant	R01776	C00024	0.05	mM	NaN	NaN	1299
Michaelis constant	R01776	C00024	0.95	mM	NaN	NaN	1557
Michaelis constant	R01776	C00263	1.3	mM	NaN	NaN	9
Michaelis constant	R01776	C00263	1	mM	NaN	NaN	9
Michaelis constant	R01776	C00263	1.09	mM	21	8	25
Michaelis constant	R01776	C00263	0.13	mM	NaN	NaN	241
Michaelis constant	R01776	C00263	0.214	mM	NaN	NaN	587
Michaelis constant	R01776	C00263	0.24	mM	25	7.5	583
Michaelis constant	R01776	C00263	0.2	mM	NaN	NaN	1211
Michaelis constant	R01776	C00263	2.8	mM	NaN	NaN	1299
Michaelis constant	R01776	C00263	1.6	mM	NaN	NaN	1557
Michaelis constant	R01776	C01077	0.85	mM	NaN	NaN	241
Michaelis constant	R01620	C00047	4.24	mM	NaN	NaN	128
Michaelis constant	R01620	C00227	1.35	mM	NaN	NaN	128
Michaelis constant	R01160	C00024	0.027	mM	NaN	NaN	1410
Michaelis constant	R01160	C00135	0.45	mM	NaN	NaN	1410
Michaelis constant	R02282	C00025	7.2	mM	NaN	NaN	9
Michaelis constant	R02282	C00025	14.65	mM	NaN	NaN	15
Michaelis constant	R02282	C00025	17.8	mM	NaN	7	50
Michaelis constant	R02282	C00025	19.2	mM	NaN	NaN	382
Michaelis constant	R02282	C00025	11.3	mM	NaN	NaN	760
Michaelis constant	R02282	C00025	0.13	mM	NaN	NaN	1277
Michaelis constant	R02282	C00025	27.9	mM	NaN	NaN	6205
Michaelis constant	R02282	C00077	1.5	mM	NaN	NaN	9
Michaelis constant	R02282	C00437	3.4	mM	NaN	7	50
Michaelis constant	R02191	C00024	0.7	mM	NaN	NaN	9
Michaelis constant	R03903	C00024	0.7	mM	NaN	NaN	9
Michaelis constant	R02191	C00024	0.227	mM	NaN	NaN	9
Michaelis constant	R03903	C00024	0.227	mM	NaN	NaN	9
Michaelis constant	R00830	C00037	4	mM	NaN	NaN	0
Michaelis constant	R00830	C00037	51	mM	NaN	NaN	4
Michaelis constant	R00830	C00037	8.39	mM	NaN	NaN	4
Michaelis constant	R00830	C00037	12.5	mM	NaN	NaN	4
Michaelis constant	R00830	C00037	23	mM	NaN	NaN	4
Michaelis constant	R00830	C00037	14	mM	20	7.5	4
Michaelis constant	R00830	C00037	3	mM	30	7.5	4
Michaelis constant	R00830	C00037	12	mM	NaN	NaN	8
Michaelis constant	R00830	C00037	19	mM	NaN	NaN	8
Michaelis constant	R00830	C00037	2.5	mM	NaN	NaN	8
Michaelis constant	R00830	C00037	6.5	mM	NaN	NaN	8
Michaelis constant	R00830	C00037	3	mM	NaN	NaN	9
Michaelis constant	R00830	C00037	50	mM	NaN	NaN	115
Michaelis constant	R00830	C00037	8.33	mM	NaN	NaN	1031
Michaelis constant	R00830	C00037	1.05	mM	NaN	NaN	6951
Michaelis constant	R00830	C00037	2.01	mM	NaN	7.5	786
Michaelis constant	R00830	C00091	0.013	mM	NaN	NaN	0
Michaelis constant	R00830	C00091	0.055	mM	NaN	NaN	4
Michaelis constant	R00830	C00091	1.82	mM	NaN	NaN	4
Michaelis constant	R00830	C00091	11	mM	20	7.5	4
Michaelis constant	R00830	C00091	2.3	mM	30	7.5	4
Michaelis constant	R00830	C00091	5	mM	NaN	NaN	8
Michaelis constant	R00830	C00091	0.02	mM	NaN	NaN	8
Michaelis constant	R00830	C00091	0.025	mM	NaN	NaN	8
Michaelis constant	R00830	C00091	10	mM	NaN	NaN	8
Michaelis constant	R00830	C00091	0.2	mM	NaN	NaN	8
Michaelis constant	R00830	C00091	0.011	mM	NaN	NaN	8
Michaelis constant	R00830	C00091	0.1	mM	NaN	NaN	115
Michaelis constant	R00830	C00091	0.01	mM	NaN	NaN	5590
Michaelis constant	R00830	C00091	49.55	mM	NaN	7.5	786
Michaelis constant	R01624	C00024	0.05	mM	NaN	NaN	6
Michaelis constant	R01624	C00024	0.0039	mM	NaN	NaN	8
Michaelis constant	R01624	C00024	0.008	mM	NaN	NaN	111
Michaelis constant	R01624	C00024	0.0043	mM	NaN	NaN	4332
Michaelis constant	R01624	C00229	0.035	mM	NaN	NaN	6
Michaelis constant	R01626	C00083	0.25	mM	NaN	NaN	6
Michaelis constant	R01626	C00083	0.0019	mM	NaN	NaN	8
Michaelis constant	R01626	C00083	0.0094	mM	NaN	NaN	17
Michaelis constant	R01626	C00083	0.5	mM	NaN	NaN	111
Michaelis constant	R01626	C00083	0.0126	mM	NaN	NaN	113
Michaelis constant	R01626	C00083	0.00326	mM	NaN	NaN	117
Michaelis constant	R01626	C00083	0.0208	mM	NaN	NaN	421
Michaelis constant	R01626	C00083	0.327	mM	NaN	NaN	421
Michaelis constant	R01626	C00083	0.019	mM	28	NaN	421
Michaelis constant	R01626	C00083	0.3	mM	NaN	NaN	1989
Michaelis constant	R01626	C00083	0.0167	mM	NaN	NaN	113
Michaelis constant	R01626	C00229	0.351	mM	NaN	NaN	6
Michaelis constant	R01626	C00229	0.4	mM	NaN	NaN	111
Michaelis constant	R01626	C00229	0.042	mM	NaN	NaN	117
Michaelis constant	R01626	C00229	0.073	mM	NaN	NaN	421
Michaelis constant	R01626	C00229	0.6	mM	NaN	NaN	1989
Michaelis constant	R02058	C00024	0.12	mM	NaN	NaN	4
Michaelis constant	R02058	C00024	0.157	mM	NaN	NaN	7
Michaelis constant	R02058	C00024	0.026	mM	NaN	NaN	7
Michaelis constant	R02058	C00024	0.012	mM	NaN	NaN	8
Michaelis constant	R02058	C00024	0.5	mM	NaN	NaN	13
Michaelis constant	R02058	C00024	0.78	mM	NaN	NaN	13
Michaelis constant	R02058	C00024	0.18	mM	NaN	NaN	34
Michaelis constant	R02058	C00024	0.25	mM	NaN	NaN	198
Michaelis constant	R02058	C00352	0.04	mM	NaN	NaN	4
Michaelis constant	R02058	C00352	3	mM	NaN	NaN	7
Michaelis constant	R02058	C00352	0.097	mM	NaN	NaN	7
Michaelis constant	R02058	C00352	0.06	mM	NaN	NaN	8
Michaelis constant	R02058	C00352	0.78	mM	NaN	NaN	13
Michaelis constant	R02058	C00352	0.145	mM	30	7.5	34
Michaelis constant	R02058	C00352	0.071	mM	NaN	NaN	131
Michaelis constant	R02058	C00352	0.45	mM	NaN	NaN	198
Michaelis constant	R02058	C00352	0.7	mM	NaN	NaN	724
Michaelis constant	R02058	C00352	1.51	mM	NaN	NaN	724
Michaelis constant	R02058	C00352	0.24	mM	NaN	NaN	1302
Michaelis constant	R02058	C00352	0.3	mM	NaN	NaN	2357
Michaelis constant	R02058	C00352	0.2	mM	NaN	NaN	7
Michaelis constant	R04355	C03939	0.019	mM	NaN	7	6
Michaelis constant	R04355	C03939	0.031	mM	NaN	NaN	6
Michaelis constant	R04355	C03939	0.04	mM	NaN	NaN	6
Michaelis constant	R04355	C03939	0.05	mM	37	6.8	7
Michaelis constant	R04726	C05223	0.0095	mM	37	6.8	7
Michaelis constant	R04726	C05223	0.0023	mM	37	7	113
Michaelis constant	R04957	C05749	0.0019	mM	37	6.8	7
Michaelis constant	R04957	C05749	0.0075	mM	NaN	NaN	111
Michaelis constant	R04960	C05752	0.0109	mM	37	6.8	7
Michaelis constant	R04963	C05755	0.0018	mM	37	6.8	7
Michaelis constant	R04963	C05755	0.0133	mM	NaN	NaN	111
Michaelis constant	R04963	C05755	0.0031	mM	NaN	NaN	120
Michaelis constant	R04968	C05761	0.0508	mM	37	6.8	7
Michaelis constant	R04968	C05761	0.0091	mM	NaN	NaN	111
Michaelis constant	R04968	C05761	0.0139	mM	NaN	NaN	111
Michaelis constant	R01013	C00111	0.02	mM	NaN	NaN	4
Michaelis constant	R01013	C00111	0.79	mM	NaN	NaN	9
Michaelis constant	R01013	C00111	0.7	mM	NaN	NaN	11
Michaelis constant	R01013	C00111	0.06	mM	NaN	7.4	95
Michaelis constant	R01013	C00111	0.5	mM	NaN	7.4	95
Michaelis constant	R01013	C00111	0.078	mM	NaN	NaN	95
Michaelis constant	R01013	C00111	0.06	mM	NaN	NaN	95
Michaelis constant	R01013	C00111	0.69	mM	30	7.5	355
Michaelis constant	R02114	C00157	0.0006	mM	37	7.4	7
Michaelis constant	R01806	C00024	0.0321	mM	NaN	NaN	30
Michaelis constant	R01806	C00024	0.00061	mM	NaN	NaN	95
Michaelis constant	R01806	C00024	0.0036	mM	NaN	NaN	95
Michaelis constant	R01807	C00024	0.0061	mM	37	7	7
Michaelis constant	R01808	C00024	0.0061	mM	37	7	7
Michaelis constant	R01807	C00024	0.00292	mM	NaN	NaN	7
Michaelis constant	R01808	C00024	0.00292	mM	NaN	NaN	7
Michaelis constant	R01807	C00024	0.0029	mM	22	7	8
Michaelis constant	R01808	C00024	0.0029	mM	22	7	8
Michaelis constant	R01807	C00024	0.0028	mM	NaN	NaN	8
Michaelis constant	R01808	C00024	0.0028	mM	NaN	NaN	8
Michaelis constant	R01807	C00024	0.0321	mM	37	6.6	30
Michaelis constant	R01808	C00024	0.0321	mM	37	6.6	30
Michaelis constant	R01807	C00024	0.0036	mM	30	5.6	95
Michaelis constant	R01808	C00024	0.0036	mM	30	5.6	95
Michaelis constant	R01807	C00024	0.0016	mM	37	7	128
Michaelis constant	R01808	C00024	0.0016	mM	37	7	128
Michaelis constant	R01807	C00024	0.01	mM	NaN	NaN	128
Michaelis constant	R01808	C00024	0.01	mM	NaN	NaN	128
Michaelis constant	R01807	C00024	0.00163	mM	NaN	NaN	128
Michaelis constant	R01808	C00024	0.00163	mM	NaN	NaN	128
Michaelis constant	R01807	C00024	0.0084	mM	NaN	NaN	128
Michaelis constant	R01808	C00024	0.0084	mM	NaN	NaN	128
Michaelis constant	R01807	C00024	0.008	mM	37	6.5	128
Michaelis constant	R01808	C00024	0.008	mM	37	6.5	128
Michaelis constant	R01807	C00270	0.5	mM	NaN	NaN	128
Michaelis constant	R01808	C00270	0.5	mM	NaN	NaN	128
Michaelis constant	R01807	C00270	0.1385	mM	NaN	NaN	128
Michaelis constant	R01808	C00270	0.1385	mM	NaN	NaN	128
Michaelis constant	R01777	C00010	0.64	mM	NaN	NaN	6
Michaelis constant	R01777	C00091	0.17	mM	NaN	NaN	6
Michaelis constant	R01777	C00091	0.28	mM	25	7.5	6
Michaelis constant	R01777	C00263	1.6	mM	NaN	NaN	6
Michaelis constant	R01777	C00263	0.72	mM	25	7.2	6
Michaelis constant	R01777	C00263	0.38	mM	25	7.5	6
Michaelis constant	R03210	C00041	0.9	mM	NaN	NaN	6
Michaelis constant	R03210	C00041	0.5	mM	NaN	NaN	6
Michaelis constant	R03210	C00041	0.4675	mM	25	7.7	113
Michaelis constant	R03210	C00041	3	mM	NaN	NaN	3062
Michaelis constant	R03210	C00041	0.002	mM	NaN	NaN	3062
Michaelis constant	R03210	C00041	1.4	mM	30	7.5	234
Michaelis constant	R03210	C01063	0.07	mM	NaN	NaN	6
Michaelis constant	R03210	C01063	0.025	mM	NaN	NaN	6
Michaelis constant	R03210	C01063	0.001	mM	NaN	NaN	3062
Michaelis constant	R03210	C01063	0.0015	mM	25	7.7	3062
Michaelis constant	R03210	C01063	0.0016	mM	30	7.5	234
Michaelis constant	R03552	C00024	0.046	mM	NaN	NaN	7
Michaelis constant	R03552	C00024	0.00062	mM	NaN	NaN	7
Michaelis constant	R03552	C00024	0.0033	mM	NaN	NaN	7
Michaelis constant	R03552	C00024	0.01	mM	NaN	NaN	8
Michaelis constant	R03552	C00024	0.0009	mM	NaN	NaN	9
Michaelis constant	R03552	C00024	0.0025	mM	25	7.5	9
Michaelis constant	R03552	C00024	0.009	mM	NaN	NaN	128
Michaelis constant	R03552	C00024	0.0002	mM	NaN	NaN	128
Michaelis constant	R03552	C00024	0.00058	mM	NaN	NaN	329
Michaelis constant	R02387	C00024	0.013	mM	NaN	NaN	0
Michaelis constant	R08036	C00024	0.013	mM	NaN	NaN	0
Michaelis constant	R08248	C00024	0.013	mM	NaN	NaN	0
Michaelis constant	R08250	C00024	0.013	mM	NaN	NaN	0
Michaelis constant	R02387	C00024	0.05	mM	NaN	NaN	8
Michaelis constant	R08036	C00024	0.05	mM	NaN	NaN	8
Michaelis constant	R08248	C00024	0.05	mM	NaN	NaN	8
Michaelis constant	R08250	C00024	0.05	mM	NaN	NaN	8
Michaelis constant	R02387	C00024	0.125	mM	NaN	NaN	8
Michaelis constant	R08036	C00024	0.125	mM	NaN	NaN	8
Michaelis constant	R08248	C00024	0.125	mM	NaN	NaN	8
Michaelis constant	R08250	C00024	0.125	mM	NaN	NaN	8
Michaelis constant	R02387	C00024	0.02	mM	NaN	NaN	11
Michaelis constant	R08036	C00024	0.02	mM	NaN	NaN	11
Michaelis constant	R08248	C00024	0.02	mM	NaN	NaN	11
Michaelis constant	R08250	C00024	0.02	mM	NaN	NaN	11
Michaelis constant	R02387	C00024	0.136	mM	NaN	NaN	21
Michaelis constant	R08036	C00024	0.136	mM	NaN	NaN	21
Michaelis constant	R08248	C00024	0.136	mM	NaN	NaN	21
Michaelis constant	R08250	C00024	0.136	mM	NaN	NaN	21
Michaelis constant	R02387	C00024	0.028	mM	NaN	NaN	128
Michaelis constant	R08036	C00024	0.028	mM	NaN	NaN	128
Michaelis constant	R08248	C00024	0.028	mM	NaN	NaN	128
Michaelis constant	R08250	C00024	0.028	mM	NaN	NaN	128
Michaelis constant	R02387	C00024	0.77	mM	NaN	NaN	587
Michaelis constant	R08036	C00024	0.77	mM	NaN	NaN	587
Michaelis constant	R08248	C00024	0.77	mM	NaN	NaN	587
Michaelis constant	R08250	C00024	0.77	mM	NaN	NaN	587
Michaelis constant	R02387	C00024	0.0084	mM	NaN	NaN	3433
Michaelis constant	R08036	C00024	0.0084	mM	NaN	NaN	3433
Michaelis constant	R08248	C00024	0.0084	mM	NaN	NaN	3433
Michaelis constant	R08250	C00024	0.0084	mM	NaN	NaN	3433
Michaelis constant	R02387	C00024	0.2	mM	NaN	NaN	6994
Michaelis constant	R08036	C00024	0.2	mM	NaN	NaN	6994
Michaelis constant	R08248	C00024	0.2	mM	NaN	NaN	6994
Michaelis constant	R08250	C00024	0.2	mM	NaN	NaN	6994
Michaelis constant	R02387	C00292	2.49	mM	NaN	NaN	7
Michaelis constant	R02387	C00292	3	mM	NaN	NaN	113
Michaelis constant	R08248	C07054	0.366	mM	NaN	NaN	7
Michaelis constant	R08248	C07054	0.18	mM	NaN	NaN	11
Michaelis constant	R08248	C07054	102	mM	NaN	NaN	113
Michaelis constant	R08248	C07054	1.414	mM	NaN	NaN	7007
Michaelis constant	R01281	C00065	0.4	mM	NaN	NaN	7
Michaelis constant	R01281	C00065	1	mM	NaN	NaN	8
Michaelis constant	R01281	C00065	0.67	mM	NaN	NaN	8
Michaelis constant	R01281	C00065	1.8	mM	NaN	NaN	1511
Michaelis constant	R01281	C00065	4.2	mM	NaN	NaN	2668
Michaelis constant	R01281	C00065	6.2	mM	NaN	NaN	2668
Michaelis constant	R01281	C00065	4.8	mM	NaN	NaN	7024
Michaelis constant	R01281	C00065	5	mM	NaN	NaN	7025
Michaelis constant	R01281	C00065	3.7	mM	NaN	NaN	7026
Michaelis constant	R01281	C00154	0.87	mM	NaN	NaN	2668
Michaelis constant	R01281	C00154	1	mM	NaN	NaN	2668
Michaelis constant	R01281	C00154	0.1	mM	NaN	NaN	7024
Michaelis constant	R01281	C00154	0.39	mM	NaN	NaN	7025
Michaelis constant	R02241	C00681	0.125	mM	NaN	NaN	8
Michaelis constant	R02760	C00681	0.125	mM	NaN	NaN	8
Michaelis constant	R02241	C00681	0.0064	mM	NaN	NaN	7
Michaelis constant	R02760	C00681	0.0064	mM	NaN	NaN	7
Michaelis constant	R00693	C00024	0.13	mM	NaN	NaN	6
Michaelis constant	R00693	C00079	3.3	mM	NaN	NaN	6
Michaelis constant	R00212	C00010	0.0068	mM	NaN	NaN	6
Michaelis constant	R06987	C00010	0.0068	mM	NaN	NaN	6
Michaelis constant	R00212	C00010	0.012	mM	NaN	NaN	346
Michaelis constant	R06987	C00010	0.012	mM	NaN	NaN	346
Michaelis constant	R00212	C00022	2	mM	NaN	NaN	6
Michaelis constant	R00212	C00022	2.05	mM	NaN	NaN	6
Michaelis constant	R00212	C00022	2.37	mM	30	7.6	6
Michaelis constant	R00212	C00022	2.6	mM	NaN	NaN	287
Michaelis constant	R00212	C00022	0.6	mM	NaN	NaN	346
Michaelis constant	R00212	C00024	0.051	mM	NaN	NaN	6
Michaelis constant	R00212	C00024	0.26	mM	NaN	NaN	346
Michaelis constant	R00212	C00058	24	mM	NaN	NaN	6
Michaelis constant	R06987	C00058	24	mM	NaN	NaN	6
Michaelis constant	R00212	C00058	10	mM	NaN	NaN	346
Michaelis constant	R06987	C00058	10	mM	NaN	NaN	346
Michaelis constant	R04271	C04081	0.0068	mM	NaN	NaN	27
Michaelis constant	R04271	C04081	0.134	mM	NaN	NaN	27
Michaelis constant	R04271	C04081	0.005	mM	NaN	NaN	8
Michaelis constant	R04271	C04081	0.356	mM	NaN	NaN	8
Michaelis constant	R01154	C00024	0.0015	mM	NaN	NaN	8
Michaelis constant	R03910	C00024	0.0015	mM	NaN	NaN	8
Michaelis constant	R01154	C00024	0.031	mM	NaN	9	109
Michaelis constant	R03910	C00024	0.031	mM	NaN	9	109
Michaelis constant	R01154	C00024	0.014	mM	NaN	NaN	271
Michaelis constant	R03910	C00024	0.014	mM	NaN	NaN	271
Michaelis constant	R01154	C00024	0.0077	mM	NaN	NaN	1084
Michaelis constant	R03910	C00024	0.0077	mM	NaN	NaN	1084
Michaelis constant	R01154	C00024	0.0038	mM	NaN	NaN	7
Michaelis constant	R03910	C00024	0.0038	mM	NaN	NaN	7
Michaelis constant	R01154	C00134	3	mM	NaN	NaN	8
Michaelis constant	R01154	C00134	0.44	mM	NaN	NaN	271
Michaelis constant	R01154	C00134	0.25	mM	NaN	NaN	1084
Michaelis constant	R01154	C00134	0.33	mM	NaN	NaN	2841
Michaelis constant	R04211	C00313	0.45	mM	NaN	NaN	1743
Michaelis constant	R04211	C03401	0.3	mM	NaN	NaN	1743
Michaelis constant	R01023	C00010	0.016	mM	NaN	NaN	3
Michaelis constant	R01023	C00010	0.00025	mM	NaN	NaN	8
Michaelis constant	R01023	C00010	0.025	mM	NaN	NaN	1333
Michaelis constant	R01023	C00024	0.055	mM	NaN	NaN	7
Michaelis constant	R01023	C00024	0.221	mM	NaN	NaN	8
Michaelis constant	R01023	C00024	0.00201	mM	NaN	NaN	8
Michaelis constant	R01023	C00024	5	mM	NaN	NaN	128
Michaelis constant	R01023	C00024	0.068	mM	NaN	NaN	954
Michaelis constant	R01023	C00024	0.051	mM	NaN	NaN	961
Michaelis constant	R01023	C00024	0.016	mM	NaN	NaN	1203
Michaelis constant	R01023	C00024	0.029	mM	NaN	NaN	1333
Michaelis constant	R01023	C00024	0.032	mM	NaN	NaN	4848
Michaelis constant	R01023	C00024	0.12	mM	NaN	NaN	7075
Michaelis constant	R01023	C00114	0.88	mM	NaN	NaN	4
Michaelis constant	R01023	C00114	4.4	mM	NaN	NaN	7
Michaelis constant	R01023	C00114	0.299	mM	NaN	NaN	8
Michaelis constant	R01023	C00114	0.192	mM	NaN	NaN	8
Michaelis constant	R01023	C00114	0.92	mM	NaN	NaN	11
Michaelis constant	R01023	C00114	0.66	mM	NaN	NaN	291
Michaelis constant	R01023	C00114	27	mM	NaN	NaN	954
Michaelis constant	R01023	C00114	0.37	mM	NaN	NaN	961
Michaelis constant	R01023	C00114	0.55	mM	NaN	NaN	1203
Michaelis constant	R01023	C00114	0.33	mM	NaN	NaN	1333
Michaelis constant	R01023	C00114	19	mM	NaN	NaN	4848
Michaelis constant	R01023	C00114	2	mM	NaN	NaN	7069
Michaelis constant	R01023	C00114	3.5	mM	NaN	NaN	7072
Michaelis constant	R01023	C00114	1.14	mM	NaN	NaN	7075
Michaelis constant	R01023	C01996	2.1	mM	NaN	NaN	3
Michaelis constant	R01023	C01996	0.0004	mM	NaN	NaN	8
Michaelis constant	R01023	C01996	2	mM	NaN	NaN	1333
Michaelis constant	R03767	C00024	0.0013	mM	NaN	NaN	6
Michaelis constant	R03767	C00024	0.0048	mM	NaN	NaN	6
Michaelis constant	R02570	C00091	0.1	mM	NaN	NaN	96
Michaelis constant	R08549	C00091	0.1	mM	NaN	NaN	96
Michaelis constant	R02570	C00091	0.06	mM	NaN	NaN	1877
Michaelis constant	R08549	C00091	0.06	mM	NaN	NaN	1877
Michaelis constant	R01617	C00179	0.0095	mM	NaN	NaN	14
Michaelis constant	R01617	C00179	0.012	mM	NaN	NaN	14
Michaelis constant	R01617	C00179	0.0052	mM	NaN	NaN	14
Michaelis constant	R01617	C00223	0.0015	mM	NaN	NaN	14
Michaelis constant	R01617	C00223	0.00074	mM	NaN	NaN	14
Michaelis constant	R01617	C00223	0.001	mM	NaN	NaN	14
Michaelis constant	R03718	C00037	3.2	mM	NaN	NaN	7
Michaelis constant	R08744	C00037	3.2	mM	NaN	NaN	7
Michaelis constant	R03718	C00037	5	mM	37	8.4	7
Michaelis constant	R08744	C00037	5	mM	37	8.4	7
Michaelis constant	R03718	C00037	31	mM	NaN	NaN	8
Michaelis constant	R08744	C00037	31	mM	NaN	NaN	8
Michaelis constant	R03718	C00037	38	mM	NaN	NaN	8
Michaelis constant	R08744	C00037	38	mM	NaN	NaN	8
Michaelis constant	R03718	C00037	4.4	mM	NaN	NaN	8
Michaelis constant	R08744	C00037	4.4	mM	NaN	NaN	8
Michaelis constant	R03718	C00037	8.8	mM	NaN	NaN	128
Michaelis constant	R08744	C00037	8.8	mM	NaN	NaN	128
Michaelis constant	R03720	C00245	1.9	mM	NaN	NaN	4
Michaelis constant	R08745	C00245	1.9	mM	NaN	NaN	4
Michaelis constant	R03720	C00245	0.6	mM	NaN	NaN	7
Michaelis constant	R08745	C00245	0.6	mM	NaN	NaN	7
Michaelis constant	R03720	C00245	1	mM	37	8.4	7
Michaelis constant	R08745	C00245	1	mM	37	8.4	7
Michaelis constant	R03720	C00245	0.8	mM	NaN	NaN	8
Michaelis constant	R08745	C00245	0.8	mM	NaN	NaN	8
Michaelis constant	R03720	C00245	0.83	mM	NaN	NaN	8
Michaelis constant	R08745	C00245	0.83	mM	NaN	NaN	8
Michaelis constant	R03720	C00245	2	mM	NaN	NaN	8
Michaelis constant	R08745	C00245	2	mM	NaN	NaN	8
Michaelis constant	R03720	C00245	6.7	mM	NaN	NaN	128
Michaelis constant	R08745	C00245	6.7	mM	NaN	NaN	128
Michaelis constant	R03718	C01794	0.05	mM	NaN	NaN	7
Michaelis constant	R03720	C01794	0.05	mM	NaN	NaN	7
Michaelis constant	R03718	C01794	0.0072	mM	NaN	NaN	128
Michaelis constant	R03720	C01794	0.0072	mM	NaN	NaN	128
Michaelis constant	R01089	C00024	0.005	mM	NaN	NaN	4729
Michaelis constant	R01089	C00123	0.06	mM	NaN	NaN	4729
Michaelis constant	R03437	C00024	0.0712	mM	NaN	NaN	7
Michaelis constant	R03437	C00024	0.137	mM	NaN	NaN	8
Michaelis constant	R03437	C00024	0.274	mM	NaN	NaN	8
Michaelis constant	R03437	C00024	0.173	mM	NaN	NaN	8
Michaelis constant	R03437	C00024	0.067	mM	NaN	NaN	8
Michaelis constant	R03437	C00024	0.146	mM	NaN	NaN	11
Michaelis constant	R03437	C00024	0.11	mM	NaN	NaN	96
Michaelis constant	R03437	C04317	0.018	mM	NaN	NaN	11
Michaelis constant	R08530	C00400	0.2	mM	NaN	NaN	3076
Michaelis constant	R08530	C00400	0.32	mM	NaN	NaN	3076
Michaelis constant	R02396	C00010	0.0153	mM	NaN	NaN	4
Michaelis constant	R02396	C00010	0.069	mM	NaN	NaN	8
Michaelis constant	R02396	C00010	0.022	mM	NaN	NaN	8
Michaelis constant	R02396	C00010	0.03	mM	NaN	NaN	8
Michaelis constant	R02396	C00010	0.018	mM	NaN	NaN	8
Michaelis constant	R02396	C00010	0.041	mM	NaN	NaN	96
Michaelis constant	R02396	C00010	0.09	mM	NaN	NaN	97
Michaelis constant	R02396	C00010	0.009	mM	NaN	NaN	128
Michaelis constant	R02396	C00010	0.257	mM	NaN	NaN	171
Michaelis constant	R02396	C00010	0.0277	mM	NaN	NaN	1034
Michaelis constant	R02396	C00010	0.034	mM	NaN	NaN	1222
Michaelis constant	R02396	C00010	0.037	mM	NaN	NaN	1222
Michaelis constant	R02396	C00024	0.021	mM	21	7.8	7
Michaelis constant	R02396	C00024	0.0213	mM	NaN	NaN	7
Michaelis constant	R02396	C00024	0.042	mM	NaN	8	7
Michaelis constant	R02396	C00024	0.0177	mM	NaN	NaN	9
Michaelis constant	R02396	C00024	0.012	mM	NaN	NaN	128
Michaelis constant	R02396	C00024	0.014	mM	NaN	NaN	129
Michaelis constant	R02396	C00024	0.036	mM	NaN	NaN	171
Michaelis constant	R02396	C00024	0.13	mM	NaN	NaN	171
Michaelis constant	R02396	C00024	0.044	mM	NaN	NaN	1034
Michaelis constant	R02396	C00487	0.097	mM	NaN	NaN	7
Michaelis constant	R02396	C00487	0.101	mM	NaN	NaN	8
Michaelis constant	R02396	C00487	0.31	mM	NaN	NaN	96
Michaelis constant	R02396	C00487	1	mM	NaN	NaN	97
Michaelis constant	R02396	C00487	0.4	mM	NaN	NaN	1222
Michaelis constant	R02396	C00487	0.203	mM	30	7.8	8
Michaelis constant	R02452	C00037	6.4	mM	NaN	NaN	7
Michaelis constant	R02452	C00037	3	mM	NaN	NaN	128
Michaelis constant	R02452	C00037	2	mM	NaN	NaN	128
Michaelis constant	R02452	C00037	6	mM	NaN	NaN	128
Michaelis constant	R02452	C00037	6.2	mM	NaN	NaN	128
Michaelis constant	R02452	C00512	13	mM	NaN	NaN	7
Michaelis constant	R02452	C00512	20	mM	NaN	NaN	128
Michaelis constant	R02452	C00512	41	mM	NaN	NaN	128
Michaelis constant	R04333	C00137	4.1	mM	NaN	NaN	16
Michaelis constant	R04333	C04197	0.03	mM	NaN	NaN	16
Michaelis constant	R01613	C00083	0.0063	mM	NaN	NaN	18
Michaelis constant	R07987	C00083	0.0063	mM	NaN	NaN	18
Michaelis constant	R07988	C00083	0.0063	mM	NaN	NaN	18
Michaelis constant	R07989	C00083	0.0063	mM	NaN	NaN	18
Michaelis constant	R01613	C00083	0.0019	mM	NaN	NaN	111
Michaelis constant	R07987	C00083	0.0019	mM	NaN	NaN	111
Michaelis constant	R07988	C00083	0.0019	mM	NaN	NaN	111
Michaelis constant	R07989	C00083	0.0019	mM	NaN	NaN	111
Michaelis constant	R01613	C00083	0.0214	mM	NaN	NaN	459
Michaelis constant	R07987	C00083	0.0214	mM	NaN	NaN	459
Michaelis constant	R07988	C00083	0.0214	mM	NaN	NaN	459
Michaelis constant	R07989	C00083	0.0214	mM	NaN	NaN	459
Michaelis constant	R01613	C00083	0.003	mM	NaN	NaN	468
Michaelis constant	R07987	C00083	0.003	mM	NaN	NaN	468
Michaelis constant	R07988	C00083	0.003	mM	NaN	NaN	468
Michaelis constant	R07989	C00083	0.003	mM	NaN	NaN	468
Michaelis constant	R01613	C00083	0.018	mM	NaN	NaN	468
Michaelis constant	R07987	C00083	0.018	mM	NaN	NaN	468
Michaelis constant	R07988	C00083	0.018	mM	NaN	NaN	468
Michaelis constant	R07989	C00083	0.018	mM	NaN	NaN	468
Michaelis constant	R01613	C00083	0.0015	mM	NaN	NaN	470
Michaelis constant	R07987	C00083	0.0015	mM	NaN	NaN	470
Michaelis constant	R07988	C00083	0.0015	mM	NaN	NaN	470
Michaelis constant	R07989	C00083	0.0015	mM	NaN	NaN	470
Michaelis constant	R01613	C00083	0.001	mM	NaN	NaN	2361
Michaelis constant	R07987	C00083	0.001	mM	NaN	NaN	2361
Michaelis constant	R07988	C00083	0.001	mM	NaN	NaN	2361
Michaelis constant	R07989	C00083	0.001	mM	NaN	NaN	2361
Michaelis constant	R01613	C00083	0.0108	mM	35	7	3988
Michaelis constant	R07987	C00083	0.0108	mM	35	7	3988
Michaelis constant	R07988	C00083	0.0108	mM	35	7	3988
Michaelis constant	R07989	C00083	0.0108	mM	35	7	3988
Michaelis constant	R01613	C00083	0.0026	mM	NaN	NaN	7117
Michaelis constant	R07987	C00083	0.0026	mM	NaN	NaN	7117
Michaelis constant	R07988	C00083	0.0026	mM	NaN	NaN	7117
Michaelis constant	R07989	C00083	0.0026	mM	NaN	NaN	7117
Michaelis constant	R01613	C00083	35	mM	37	7.2	761
Michaelis constant	R07987	C00083	35	mM	37	7.2	761
Michaelis constant	R07988	C00083	35	mM	37	7.2	761
Michaelis constant	R07989	C00083	35	mM	37	7.2	761
Michaelis constant	R01613	C00223	0.002	mM	NaN	NaN	14
Michaelis constant	R01613	C00223	0.0015	mM	NaN	NaN	18
Michaelis constant	R01613	C00223	0.0008	mM	NaN	NaN	111
Michaelis constant	R01613	C00223	0.0025	mM	NaN	NaN	441
Michaelis constant	R01613	C00223	0.0006	mM	NaN	NaN	468
Michaelis constant	R01613	C00223	0.0057	mM	NaN	NaN	468
Michaelis constant	R01613	C00223	0.0022	mM	NaN	NaN	788
Michaelis constant	R01613	C00223	0.0361	mM	NaN	NaN	2372
Michaelis constant	R01613	C00223	0.00517	mM	30	8	2372
Michaelis constant	R01613	C00223	0.0017	mM	NaN	NaN	2628
Michaelis constant	R01613	C00223	0.0049	mM	35	7	3988
Michaelis constant	R01613	C00223	0.0409	mM	NaN	NaN	6753
Michaelis constant	R01613	C00223	0.0016	mM	NaN	NaN	7117
Michaelis constant	R01613	C00223	0.048	mM	37	7.2	761
Michaelis constant	R07988	C00323	0.0077	mM	NaN	NaN	468
Michaelis constant	R07988	C00323	0.00145	mM	NaN	NaN	470
Michaelis constant	R07988	C00323	0.0016	mM	NaN	NaN	2628
Michaelis constant	R07989	C00406	0.001	mM	NaN	NaN	14
Michaelis constant	R07989	C00406	0.0025	mM	NaN	NaN	2628
Michaelis constant	R02367	C00154	0.0139	mM	NaN	NaN	7
Michaelis constant	R08381	C00154	0.0139	mM	NaN	NaN	7
Michaelis constant	R02366	C00473	0.0259	mM	NaN	NaN	7
Michaelis constant	R02367	C00473	0.0259	mM	NaN	NaN	7
Michaelis constant	R02366	C00473	0.0048	mM	NaN	NaN	128
Michaelis constant	R02367	C00473	0.0048	mM	NaN	NaN	128
Michaelis constant	R02366	C00473	0.0041	mM	37	7.5	128
Michaelis constant	R02367	C00473	0.0041	mM	37	7.5	128
Michaelis constant	R02366	C00473	0.016	mM	NaN	NaN	3579
Michaelis constant	R02367	C00473	0.016	mM	NaN	NaN	3579
Michaelis constant	R08381	C00899	0.0087	mM	37	7.5	128
Michaelis constant	R04466	C00024	0.054	mM	NaN	5	7
Michaelis constant	R04466	C00024	0.0025	mM	NaN	7	7
Michaelis constant	R04466	C00024	0.55	mM	NaN	NaN	8
Michaelis constant	R01556	C00024	0.018	mM	NaN	NaN	6
Michaelis constant	R01556	C00208	90	mM	NaN	NaN	6
Michaelis constant	R00230	C00009	1.5	mM	37	7.5	230
Michaelis constant	R00921	C00009	1.5	mM	37	7.5	230
Michaelis constant	R00230	C00009	0.111	mM	NaN	NaN	583
Michaelis constant	R00921	C00009	0.111	mM	NaN	NaN	583
Michaelis constant	R00230	C00009	6.7	mM	NaN	NaN	1460
Michaelis constant	R00921	C00009	6.7	mM	NaN	NaN	1460
Michaelis constant	R00230	C00009	9.3	mM	NaN	NaN	1977
Michaelis constant	R00921	C00009	9.3	mM	NaN	NaN	1977
Michaelis constant	R00230	C00009	0.742	mM	25	7.2	4256
Michaelis constant	R00921	C00009	0.742	mM	25	7.2	4256
Michaelis constant	R00230	C00009	5.44	mM	NaN	NaN	7147
Michaelis constant	R00921	C00009	5.44	mM	NaN	NaN	7147
Michaelis constant	R00230	C00010	0.046	mM	30	NaN	230
Michaelis constant	R00921	C00010	0.046	mM	30	NaN	230
Michaelis constant	R00230	C00010	0.1621	mM	37	7.5	230
Michaelis constant	R00921	C00010	0.1621	mM	37	7.5	230
Michaelis constant	R00230	C00010	0.56	mM	NaN	NaN	349
Michaelis constant	R00921	C00010	0.56	mM	NaN	NaN	349
Michaelis constant	R00230	C00010	0.15	mM	NaN	NaN	786
Michaelis constant	R00921	C00010	0.15	mM	NaN	NaN	786
Michaelis constant	R00230	C00010	0.087	mM	NaN	NaN	828
Michaelis constant	R00921	C00010	0.087	mM	NaN	NaN	828
Michaelis constant	R00230	C00010	0.03	mM	NaN	NaN	583
Michaelis constant	R00921	C00010	0.03	mM	NaN	NaN	583
Michaelis constant	R00230	C00010	0.1	mM	NaN	NaN	1460
Michaelis constant	R00921	C00010	0.1	mM	NaN	NaN	1460
Michaelis constant	R00230	C00010	0.33	mM	NaN	NaN	1977
Michaelis constant	R00921	C00010	0.33	mM	NaN	NaN	1977
Michaelis constant	R00230	C00010	0.09	mM	NaN	NaN	4256
Michaelis constant	R00921	C00010	0.09	mM	NaN	NaN	4256
Michaelis constant	R00230	C00010	0.089	mM	NaN	NaN	4256
Michaelis constant	R00921	C00010	0.089	mM	NaN	NaN	4256
Michaelis constant	R00230	C00010	0.07	mM	NaN	NaN	4256
Michaelis constant	R00921	C00010	0.07	mM	NaN	NaN	4256
Michaelis constant	R00230	C00010	0.065	mM	NaN	NaN	4256
Michaelis constant	R00921	C00010	0.065	mM	NaN	NaN	4256
Michaelis constant	R00230	C00024	0.06	mM	NaN	NaN	109
Michaelis constant	R00230	C00024	0.3293	mM	37	7.5	230
Michaelis constant	R00230	C00024	0.0231	mM	NaN	NaN	583
Michaelis constant	R00230	C00024	0.6	mM	NaN	NaN	1460
Michaelis constant	R00230	C00024	0.0086	mM	NaN	NaN	1977
Michaelis constant	R00230	C00024	0.078	mM	NaN	NaN	7147
Michaelis constant	R00921	C00100	0.15	mM	NaN	NaN	109
Michaelis constant	R00230	C00227	0.129	mM	30	NaN	230
Michaelis constant	R00230	C00227	0.66	mM	NaN	NaN	349
Michaelis constant	R00230	C00227	4.7	mM	NaN	NaN	786
Michaelis constant	R00230	C00227	0.024	mM	NaN	NaN	583
Michaelis constant	R00230	C00227	1.3	mM	NaN	NaN	1460
Michaelis constant	R00230	C00227	0.59	mM	NaN	NaN	1977
Michaelis constant	R00230	C00227	0.17	mM	NaN	NaN	4256
Michaelis constant	R00230	C00227	0.185	mM	23	7.2	4256
Michaelis constant	R00230	C00227	0.096	mM	25	7.2	4256
Michaelis constant	R00230	C00227	0.311	mM	NaN	NaN	7147
Michaelis constant	R04348	C00024	0.086	mM	25	NaN	6
Michaelis constant	R01889	C00024	0.009	mM	NaN	NaN	21
Michaelis constant	R01889	C00024	0.01	mM	NaN	NaN	230
Michaelis constant	R01889	C00024	0.044	mM	NaN	7.5	404
Michaelis constant	R01889	C00024	0.0235	mM	NaN	NaN	948
Michaelis constant	R01889	C00024	0.0158	mM	NaN	NaN	948
Michaelis constant	R01889	C00024	0.038	mM	37	7.5	7183
Michaelis constant	R01889	C00024	0.0187	mM	30	8	7184
Michaelis constant	R01889	C00825	0.079	mM	NaN	NaN	230
Michaelis constant	R01889	C00825	0.0189	mM	37	6	948
Michaelis constant	R04227	C00381	0.3	mM	NaN	NaN	8
Michaelis constant	R00627	C00024	0.025	mM	NaN	NaN	9
Michaelis constant	R00627	C00024	0.045	mM	NaN	NaN	9
Michaelis constant	R00627	C00024	0.05	mM	NaN	NaN	2008
Michaelis constant	R00627	C00024	0.04738	mM	NaN	NaN	7190
Michaelis constant	R01624	C00024	0.0043	mM	NaN	NaN	0
Michaelis constant	R01624	C00024	0.008	mM	NaN	NaN	7
Michaelis constant	R01624	C00024	0.0039	mM	NaN	NaN	8
Michaelis constant	R01626	C00083	0.005	mM	NaN	NaN	0
Michaelis constant	R01626	C00083	0.02	mM	NaN	NaN	7
Michaelis constant	R01626	C00083	0.006	mM	25	7	7
Michaelis constant	R01626	C00083	0.096	mM	NaN	NaN	8
Michaelis constant	R01626	C00083	0.0019	mM	NaN	NaN	8
Michaelis constant	R01624	C00024	0.09	mM	NaN	NaN	1032
Michaelis constant	R01626	C00083	0.0096	mM	NaN	NaN	1032
Michaelis constant	R02911	C00024	0.55	mM	NaN	NaN	7
Michaelis constant	R03760	C00024	0.55	mM	NaN	NaN	7
Michaelis constant	R02911	C00024	0.53	mM	37	6.8	7
Michaelis constant	R03760	C00024	0.53	mM	37	6.8	7
Michaelis constant	R02911	C00024	0.05	mM	NaN	NaN	8
Michaelis constant	R03760	C00024	0.05	mM	NaN	NaN	8
Michaelis constant	R02911	C00024	0.65	mM	37	6.8	8
Michaelis constant	R03760	C00024	0.65	mM	37	6.8	8
Michaelis constant	R02911	C00024	0.003	mM	NaN	NaN	71
Michaelis constant	R03760	C00024	0.003	mM	NaN	NaN	71
Michaelis constant	R02911	C00024	0.0287	mM	NaN	NaN	128
Michaelis constant	R03760	C00024	0.0287	mM	NaN	NaN	128
Michaelis constant	R02911	C00024	0.18	mM	NaN	NaN	198
Michaelis constant	R03760	C00024	0.18	mM	NaN	NaN	198
Michaelis constant	R02911	C00024	0.265	mM	37	6.8	198
Michaelis constant	R03760	C00024	0.265	mM	37	6.8	198
Michaelis constant	R02911	C00024	0.00031	mM	NaN	NaN	377
Michaelis constant	R03760	C00024	0.00031	mM	NaN	NaN	377
Michaelis constant	R02911	C00024	0.62	mM	NaN	NaN	1399
Michaelis constant	R03760	C00024	0.62	mM	NaN	NaN	1399
Michaelis constant	R02911	C00024	1.11	mM	27	6.8	1399
Michaelis constant	R03760	C00024	1.11	mM	27	6.8	1399
Michaelis constant	R02911	C00780	1.23	mM	NaN	NaN	7
Michaelis constant	R02911	C00780	1.35	mM	37	6.8	7
Michaelis constant	R02911	C00780	2	mM	NaN	NaN	8
Michaelis constant	R02911	C00780	1.7	mM	37	6.8	8
Michaelis constant	R02911	C00780	0.125	mM	NaN	NaN	198
Michaelis constant	R02911	C00780	0.64	mM	37	6.8	198
Michaelis constant	R02911	C00780	0.024	mM	NaN	NaN	2841
Michaelis constant	R02911	C00780	0.05	mM	NaN	NaN	1399
Michaelis constant	R02911	C00780	2.05	mM	27	6.8	1399
Michaelis constant	R00234	C00024	0.0022	mM	NaN	NaN	8
Michaelis constant	R00234	C00024	0.008	mM	NaN	NaN	8
Michaelis constant	R00238	C00010	0.0064	mM	NaN	NaN	0
Michaelis constant	R00927	C00010	0.0064	mM	NaN	NaN	0
Michaelis constant	R01177	C00010	0.0064	mM	NaN	NaN	0
Michaelis constant	R00238	C00010	0.028	mM	NaN	NaN	7
Michaelis constant	R00927	C00010	0.028	mM	NaN	NaN	7
Michaelis constant	R01177	C00010	0.028	mM	NaN	NaN	7
Michaelis constant	R00238	C00010	0.022	mM	NaN	NaN	8
Michaelis constant	R00927	C00010	0.022	mM	NaN	NaN	8
Michaelis constant	R01177	C00010	0.022	mM	NaN	NaN	8
Michaelis constant	R00238	C00010	0.008	mM	NaN	NaN	8
Michaelis constant	R00927	C00010	0.008	mM	NaN	NaN	8
Michaelis constant	R01177	C00010	0.008	mM	NaN	NaN	8
Michaelis constant	R00238	C00010	0.025	mM	NaN	NaN	128
Michaelis constant	R00927	C00010	0.025	mM	NaN	NaN	128
Michaelis constant	R01177	C00010	0.025	mM	NaN	NaN	128
Michaelis constant	R00238	C00010	0.032	mM	NaN	NaN	171
Michaelis constant	R00927	C00010	0.032	mM	NaN	NaN	171
Michaelis constant	R01177	C00010	0.032	mM	NaN	NaN	171
Michaelis constant	R00238	C00010	0.0048	mM	NaN	NaN	352
Michaelis constant	R00927	C00010	0.0048	mM	NaN	NaN	352
Michaelis constant	R01177	C00010	0.0048	mM	NaN	NaN	352
Michaelis constant	R00238	C00010	0.01	mM	NaN	NaN	362
Michaelis constant	R00927	C00010	0.01	mM	NaN	NaN	362
Michaelis constant	R01177	C00010	0.01	mM	NaN	NaN	362
Michaelis constant	R00238	C00010	0.014	mM	NaN	NaN	471
Michaelis constant	R00927	C00010	0.014	mM	NaN	NaN	471
Michaelis constant	R01177	C00010	0.014	mM	NaN	NaN	471
Michaelis constant	R00238	C00010	0.0085	mM	NaN	NaN	1037
Michaelis constant	R00927	C00010	0.0085	mM	NaN	NaN	1037
Michaelis constant	R01177	C00010	0.0085	mM	NaN	NaN	1037
Michaelis constant	R00238	C00010	0.03	mM	NaN	NaN	1190
Michaelis constant	R00927	C00010	0.03	mM	NaN	NaN	1190
Michaelis constant	R01177	C00010	0.03	mM	NaN	NaN	1190
Michaelis constant	R00238	C00010	0.056	mM	NaN	NaN	1366
Michaelis constant	R00927	C00010	0.056	mM	NaN	NaN	1366
Michaelis constant	R01177	C00010	0.056	mM	NaN	NaN	1366
Michaelis constant	R00238	C00024	0.27	mM	NaN	NaN	0
Michaelis constant	R00927	C00024	0.27	mM	NaN	NaN	0
Michaelis constant	R01177	C00024	0.27	mM	NaN	NaN	0
Michaelis constant	R00238	C00024	0.47	mM	NaN	NaN	6
Michaelis constant	R00927	C00024	0.47	mM	NaN	NaN	6
Michaelis constant	R01177	C00024	0.47	mM	NaN	NaN	6
Michaelis constant	R00238	C00024	0.03	mM	NaN	NaN	8
Michaelis constant	R00927	C00024	0.03	mM	NaN	NaN	8
Michaelis constant	R01177	C00024	0.03	mM	NaN	NaN	8
Michaelis constant	R00238	C00024	0.0062	mM	NaN	NaN	8
Michaelis constant	R00927	C00024	0.0062	mM	NaN	NaN	8
Michaelis constant	R01177	C00024	0.0062	mM	NaN	NaN	8
Michaelis constant	R00238	C00024	0.08	mM	NaN	NaN	128
Michaelis constant	R00927	C00024	0.08	mM	NaN	NaN	128
Michaelis constant	R01177	C00024	0.08	mM	NaN	NaN	128
Michaelis constant	R00238	C00024	0.69	mM	NaN	NaN	171
Michaelis constant	R00927	C00024	0.69	mM	NaN	NaN	171
Michaelis constant	R01177	C00024	0.69	mM	NaN	NaN	171
Michaelis constant	R00238	C00024	0.6	mM	NaN	NaN	362
Michaelis constant	R00927	C00024	0.6	mM	NaN	NaN	362
Michaelis constant	R01177	C00024	0.6	mM	NaN	NaN	362
Michaelis constant	R00238	C00024	0.33	mM	NaN	NaN	1037
Michaelis constant	R00927	C00024	0.33	mM	NaN	NaN	1037
Michaelis constant	R01177	C00024	0.33	mM	NaN	NaN	1037
Michaelis constant	R00238	C00024	0.104	mM	NaN	NaN	1190
Michaelis constant	R00927	C00024	0.104	mM	NaN	NaN	1190
Michaelis constant	R01177	C00024	0.104	mM	NaN	NaN	1190
Michaelis constant	R00238	C00024	0.38	mM	NaN	NaN	1366
Michaelis constant	R00927	C00024	0.38	mM	NaN	NaN	1366
Michaelis constant	R01177	C00024	0.38	mM	NaN	NaN	1366
Michaelis constant	R00238	C00332	0.0385	mM	NaN	NaN	0
Michaelis constant	R00238	C00332	0.004	mM	NaN	NaN	8
Michaelis constant	R00238	C00332	0.009	mM	NaN	NaN	8
Michaelis constant	R00238	C00332	0.032	mM	NaN	NaN	128
Michaelis constant	R00238	C00332	0.025	mM	NaN	NaN	171
Michaelis constant	R00238	C00332	0.042	mM	NaN	NaN	171
Michaelis constant	R00238	C00332	0.088	mM	NaN	NaN	362
Michaelis constant	R00238	C00332	0.011	mM	NaN	NaN	471
Michaelis constant	R00238	C00332	0.024	mM	NaN	NaN	1037
Michaelis constant	R00238	C00332	0.019	mM	NaN	NaN	1190
Michaelis constant	R00238	C00332	0.0038	mM	NaN	NaN	4332
Michaelis constant	R00049	C01158	66.7	mM	NaN	NaN	479
Michaelis constant	R03075	C00114	6.5	mM	NaN	NaN	441
Michaelis constant	R03075	C00114	3.2	mM	30	7	715
Michaelis constant	R03075	C00114	7.64	mM	NaN	NaN	835
Michaelis constant	R03075	C00114	5.3	mM	NaN	NaN	835
Michaelis constant	R03075	C01175	0.71	mM	NaN	NaN	441
Michaelis constant	R03075	C01175	0.16	mM	30	7	715
Michaelis constant	R03075	C01175	0.3	mM	NaN	NaN	835
Michaelis constant	R03075	C01175	0.48	mM	NaN	NaN	835
Michaelis constant	R03323	C00149	54	mM	NaN	NaN	835
Michaelis constant	R03323	C01175	0.46	mM	NaN	NaN	835
Michaelis constant	R04205	C02621	0.018	mM	NaN	NaN	2161
Michaelis constant	R04205	C02621	0.027	mM	NaN	NaN	7240
Michaelis constant	R04205	C03345	0.14	mM	NaN	NaN	2161
Michaelis constant	R04205	C03345	0.46	mM	NaN	NaN	7240
Michaelis constant	R01614	C00083	0.002	mM	NaN	NaN	2160
Michaelis constant	R01614	C00083	0.01	mM	NaN	NaN	2160
Michaelis constant	R01614	C00223	0.022	mM	NaN	NaN	2160
Michaelis constant	R01614	C00223	0.002	mM	NaN	NaN	2160
Michaelis constant	R01614	C00223	0.011	mM	NaN	NaN	2160
Michaelis constant	R01952	C00154	0.033	mM	NaN	NaN	8
Michaelis constant	R01952	C00326	0.00059	mM	NaN	NaN	8
Michaelis constant	R03992	C02593	0.0004	mM	NaN	NaN	9
Michaelis constant	R03992	C02593	0.0006	mM	NaN	NaN	9
Michaelis constant	R03992	C02593	0.0014	mM	NaN	NaN	9
Michaelis constant	R03992	C02593	0.001	mM	30	8	9
Michaelis constant	R03992	C02593	0.0003	mM	NaN	NaN	10
Michaelis constant	R03992	C02593	0.0058	mM	NaN	NaN	128
Michaelis constant	R03992	C02593	0.0015	mM	30	8	234
Michaelis constant	R03992	C02593	0.00137	mM	NaN	NaN	355
Michaelis constant	R03992	C02593	0.00178	mM	NaN	NaN	127
Michaelis constant	R03992	C02593	2.83e-06	mM	NaN	NaN	129
Michaelis constant	R02998	C00767	0.4	mM	NaN	NaN	282
Michaelis constant	R02998	C00852	20	mM	NaN	NaN	282
Michaelis constant	R01945	C00010	0.021	mM	NaN	NaN	540
Michaelis constant	R02195	C00010	0.021	mM	NaN	NaN	540
Michaelis constant	R01945	C00010	0.084	mM	NaN	NaN	282
Michaelis constant	R02195	C00010	0.084	mM	NaN	NaN	282
Michaelis constant	R01945	C00296	4.3	mM	NaN	NaN	470
Michaelis constant	R02195	C00296	4.3	mM	NaN	NaN	470
Michaelis constant	R01945	C00296	0.43	mM	NaN	NaN	282
Michaelis constant	R02195	C00296	0.43	mM	NaN	NaN	282
Michaelis constant	R01945	C00296	1.3	mM	NaN	NaN	7263
Michaelis constant	R02195	C00296	1.3	mM	NaN	NaN	7263
Michaelis constant	R01945	C00296	0.871	mM	NaN	NaN	285
Michaelis constant	R02195	C00296	0.871	mM	NaN	NaN	285
Michaelis constant	R01945	C00323	14.3	mM	NaN	NaN	514
Michaelis constant	R01945	C00323	0.073	mM	NaN	NaN	540
Michaelis constant	R01945	C00323	0.029	mM	NaN	NaN	282
Michaelis constant	R01945	C00323	0.01	mM	NaN	NaN	7263
Michaelis constant	R01945	C00323	0.05	mM	30	6.6	285
Michaelis constant	R02195	C00406	0.05	mM	NaN	NaN	470
Michaelis constant	R02195	C00406	11.4	mM	NaN	NaN	514
Michaelis constant	R02195	C00406	0.009	mM	NaN	NaN	7263
Michaelis constant	R02195	C00406	0.35	mM	30	6.6	285
Michaelis constant	R01945	C00852	0.151	mM	NaN	NaN	540
Michaelis constant	R01945	C00852	0.06	mM	NaN	NaN	282
Michaelis constant	R04613	C00886	0.0017	mM	30	7.5	7282
Michaelis constant	R08779	C00886	0.0017	mM	30	7.5	7282
Michaelis constant	R04613	C04846	0.079	mM	30	7.5	7282
Michaelis constant	R01149	C00064	2	mM	NaN	NaN	15
Michaelis constant	R01149	C00133	2.9	mM	NaN	NaN	15
Michaelis constant	R03956	C00051	8.6	mM	NaN	NaN	285
Michaelis constant	R03956	C00051	7.7	mM	NaN	NaN	282
Michaelis constant	R03956	C00051	7.5	mM	NaN	NaN	7299
Michaelis constant	R03956	C00051	6.7	mM	NaN	NaN	7299
Michaelis constant	R00494	C00051	0.67	mM	NaN	NaN	4
Michaelis constant	R01262	C00051	0.67	mM	NaN	NaN	4
Michaelis constant	R00494	C00051	0.035	mM	NaN	NaN	6
Michaelis constant	R01262	C00051	0.035	mM	NaN	NaN	6
Michaelis constant	R00494	C00051	18	mM	NaN	NaN	9
Michaelis constant	R01262	C00051	18	mM	NaN	NaN	9
Michaelis constant	R00494	C00051	0.0057	mM	NaN	NaN	96
Michaelis constant	R01262	C00051	0.0057	mM	NaN	NaN	96
Michaelis constant	R00494	C00051	0.09	mM	NaN	NaN	282
Michaelis constant	R01262	C00051	0.09	mM	NaN	NaN	282
Michaelis constant	R00494	C00051	0.032	mM	37	8	835
Michaelis constant	R01262	C00051	0.032	mM	37	8	835
Michaelis constant	R00494	C00051	0.033	mM	NaN	NaN	1967
Michaelis constant	R01262	C00051	0.033	mM	NaN	NaN	1967
Michaelis constant	R00494	C00051	0.25	mM	NaN	NaN	234
Michaelis constant	R01262	C00051	0.25	mM	NaN	NaN	234
Michaelis constant	R00494	C01419	1.09	mM	NaN	NaN	8
Michaelis constant	R01262	C01419	1.09	mM	NaN	NaN	8
Michaelis constant	R03771	C00344	0.056	mM	NaN	NaN	135
Michaelis constant	R03771	C01931	0.0069	mM	NaN	NaN	135
Michaelis constant	R01485	C00152	7.14	mM	NaN	NaN	113
Michaelis constant	R01485	C00192	19.3	mM	NaN	NaN	113
Michaelis constant	R00351	C00024	0.0067	mM	NaN	NaN	3
Michaelis constant	R00351	C00024	0.7	mM	NaN	NaN	6
Michaelis constant	R00351	C00024	0.12	mM	NaN	NaN	6
Michaelis constant	R00351	C00024	0.004	mM	NaN	NaN	9
Michaelis constant	R00351	C00024	0.031	mM	NaN	NaN	15
Michaelis constant	R00351	C00024	0.86	mM	NaN	NaN	21
Michaelis constant	R00351	C00024	0.05	mM	NaN	NaN	21
Michaelis constant	R00351	C00024	0.084	mM	NaN	NaN	43
Michaelis constant	R00351	C00024	0.005	mM	NaN	NaN	96
Michaelis constant	R00351	C00024	0.6	mM	NaN	NaN	109
Michaelis constant	R00351	C00024	0.0017	mM	NaN	NaN	136
Michaelis constant	R00351	C00024	0.2	mM	NaN	NaN	138
Michaelis constant	R00351	C00024	0.45	mM	NaN	NaN	122
Michaelis constant	R00351	C00024	0.035	mM	NaN	NaN	122
Michaelis constant	R00351	C00024	0.076	mM	37	7.5	180
Michaelis constant	R00351	C00024	0.006	mM	NaN	NaN	192
Michaelis constant	R00351	C00024	0.00067	mM	20	8	192
Michaelis constant	R00351	C00024	0.014	mM	NaN	7.5	227
Michaelis constant	R00351	C00024	0.0286	mM	NaN	NaN	328
Michaelis constant	R00351	C00024	0.094	mM	NaN	NaN	347
Michaelis constant	R00351	C00024	0.018	mM	NaN	NaN	282
Michaelis constant	R00351	C00024	0.007	mM	NaN	NaN	794
Michaelis constant	R00351	C00024	0.033	mM	NaN	NaN	1108
Michaelis constant	R00351	C00024	0.26	mM	NaN	NaN	1112
Michaelis constant	R00351	C00024	10	mM	NaN	NaN	1280
Michaelis constant	R00351	C00024	0.161	mM	NaN	NaN	1436
Michaelis constant	R00351	C00024	0.247	mM	NaN	NaN	1621
Michaelis constant	R00351	C00024	0.211	mM	NaN	NaN	2310
Michaelis constant	R00351	C00024	0.012	mM	NaN	NaN	4630
Michaelis constant	R00351	C00024	0.41	mM	NaN	NaN	4939
Michaelis constant	R00351	C00024	0.075	mM	NaN	NaN	5842
Michaelis constant	R00351	C00024	0.11	mM	NaN	NaN	7351
Michaelis constant	R00351	C00024	0.1	mM	NaN	NaN	7351
Michaelis constant	R00351	C00024	0.03	mM	NaN	NaN	7353
Michaelis constant	R00351	C00024	0.051	mM	NaN	NaN	7355
Michaelis constant	R00351	C00024	0.088	mM	NaN	NaN	7357
Michaelis constant	R00351	C00024	0.0025	mM	NaN	NaN	12
Michaelis constant	R00351	C00024	0.0123	mM	30	8	2512
Michaelis constant	R00351	C00036	0.0031	mM	NaN	NaN	3
Michaelis constant	R00351	C00036	0.026	mM	NaN	NaN	6
Michaelis constant	R00351	C00036	0.007	mM	NaN	NaN	9
Michaelis constant	R00351	C00036	0.016	mM	NaN	NaN	15
Michaelis constant	R00351	C00036	0.96	mM	NaN	NaN	21
Michaelis constant	R00351	C00036	0.0059	mM	NaN	NaN	96
Michaelis constant	R00351	C00036	0.05	mM	NaN	NaN	122
Michaelis constant	R00351	C00036	0.012	mM	NaN	NaN	180
Michaelis constant	R00351	C00036	0.0041	mM	NaN	NaN	192
Michaelis constant	R00351	C00036	0.0066	mM	NaN	NaN	192
Michaelis constant	R00351	C00036	0.0283	mM	NaN	NaN	328
Michaelis constant	R00351	C00036	0.12	mM	NaN	NaN	347
Michaelis constant	R00351	C00036	0.019	mM	NaN	NaN	282
Michaelis constant	R00351	C00036	0.0032	mM	NaN	NaN	1108
Michaelis constant	R00351	C00036	5	mM	NaN	NaN	1280
Michaelis constant	R00351	C00036	0.058	mM	NaN	NaN	2310
Michaelis constant	R00351	C00036	0.11	mM	NaN	NaN	4855
Michaelis constant	R00351	C00036	0.027	mM	NaN	NaN	4939
Michaelis constant	R00351	C00036	0.038	mM	NaN	NaN	5842
Michaelis constant	R00351	C00036	0.21	mM	NaN	NaN	5843
Michaelis constant	R00351	C00036	0.063	mM	NaN	NaN	5844
Michaelis constant	R00351	C00036	0.011	mM	NaN	NaN	7351
Michaelis constant	R00351	C00036	0.07	mM	NaN	NaN	7353
Michaelis constant	R00351	C00036	0.63	mM	NaN	NaN	12
Michaelis constant	R00351	C00036	0.0043	mM	30	8	2512
Michaelis constant	R00351	C00158	0.001	mM	20	8	192
Michaelis constant	R01978	C00024	0.05	mM	NaN	NaN	0
Michaelis constant	R01978	C00024	0.29	mM	NaN	NaN	0
Michaelis constant	R01978	C00024	0.3	mM	NaN	NaN	0
Michaelis constant	R01978	C00024	0.1	mM	NaN	NaN	0
Michaelis constant	R01978	C00024	0.294	mM	NaN	NaN	0
Michaelis constant	R01978	C00024	0.27	mM	NaN	NaN	0
Michaelis constant	R01978	C00024	0.015	mM	NaN	NaN	0
Michaelis constant	R01978	C00024	0.011	mM	NaN	NaN	0
Michaelis constant	R01978	C00024	0.0227	mM	NaN	NaN	0
Michaelis constant	R01978	C00024	0.009	mM	NaN	NaN	8
Michaelis constant	R01978	C00024	0.811	mM	NaN	NaN	8
Michaelis constant	R01978	C00024	0.695	mM	NaN	NaN	96
Michaelis constant	R01978	C00024	0.043	mM	30	7.5	118
Michaelis constant	R01978	C00024	0.051	mM	NaN	NaN	128
Michaelis constant	R01978	C00024	0.35	mM	NaN	NaN	362
Michaelis constant	R01978	C00024	0.53	mM	NaN	NaN	473
Michaelis constant	R01978	C00024	0.4	mM	NaN	NaN	1111
Michaelis constant	R01978	C00024	0.0152	mM	NaN	NaN	7371
Michaelis constant	R01978	C00024	0.0015	mM	NaN	NaN	7371
Michaelis constant	R01978	C00332	0.002	mM	NaN	NaN	0
Michaelis constant	R01978	C00332	0.005	mM	NaN	NaN	0
Michaelis constant	R01978	C00332	0.00035	mM	NaN	NaN	0
Michaelis constant	R01978	C00332	0.00085	mM	NaN	NaN	0
Michaelis constant	R01978	C00332	0.0012	mM	NaN	NaN	0
Michaelis constant	R01978	C00332	0.00119	mM	NaN	NaN	0
Michaelis constant	R01978	C00332	0.003	mM	NaN	8.9	9
Michaelis constant	R01978	C00332	0.0004	mM	NaN	8	9
Michaelis constant	R01978	C00332	0.0032	mM	NaN	8.9	9
Michaelis constant	R01978	C00332	0.0001	mM	NaN	NaN	9
Michaelis constant	R01978	C00332	0.01	mM	NaN	NaN	362
Michaelis constant	R01213	C00024	0.009	mM	NaN	NaN	9
Michaelis constant	R01213	C00024	0.035	mM	NaN	6.6	13
Michaelis constant	R01213	C00024	0.028	mM	NaN	7	13
Michaelis constant	R01213	C00024	0.0245	mM	NaN	7.5	13
Michaelis constant	R01213	C00024	0.2	mM	NaN	NaN	108
Michaelis constant	R01213	C00024	0.005	mM	NaN	NaN	111
Michaelis constant	R01213	C00024	0.2435	mM	NaN	NaN	113
Michaelis constant	R01213	C00024	0.037	mM	25	7.4	113
Michaelis constant	R01213	C00024	0.057	mM	25	7.4	113
Michaelis constant	R01213	C00024	0.075	mM	NaN	NaN	186
Michaelis constant	R01213	C00024	0.016	mM	NaN	8	234
Michaelis constant	R01213	C00024	0.064	mM	NaN	NaN	684
Michaelis constant	R01213	C00141	0.016	mM	25	7.4	9
Michaelis constant	R01213	C00141	0.01	mM	NaN	NaN	13
Michaelis constant	R01213	C00141	0.06	mM	NaN	NaN	108
Michaelis constant	R01213	C00141	0.075	mM	NaN	NaN	111
Michaelis constant	R01213	C00141	0.0246	mM	NaN	NaN	113
Michaelis constant	R01213	C00141	0.012	mM	NaN	NaN	113
Michaelis constant	R01213	C00141	0.0017	mM	25	7.4	113
Michaelis constant	R01213	C00141	0.279	mM	NaN	8	234
Michaelis constant	R01213	C00141	0.57	mM	NaN	NaN	684
Michaelis constant	R00271	C00024	0.028	mM	NaN	NaN	5
Michaelis constant	R00271	C00024	0.024	mM	NaN	7.5	9
Michaelis constant	R00271	C00024	0.06	mM	NaN	NaN	227
Michaelis constant	R00271	C00024	0.033	mM	NaN	NaN	684
Michaelis constant	R00271	C00024	0.2	mM	NaN	NaN	7396
Michaelis constant	R00271	C00026	0.044	mM	NaN	NaN	5
Michaelis constant	R00271	C00026	1.3	mM	NaN	7.5	9
Michaelis constant	R00271	C00026	42	mM	NaN	NaN	9
Michaelis constant	R00271	C00026	2.2	mM	NaN	NaN	187
Michaelis constant	R00271	C00026	5.5	mM	NaN	NaN	187
Michaelis constant	R00271	C00026	2.24	mM	NaN	NaN	227
Michaelis constant	R00271	C00026	0.025	mM	NaN	NaN	684
Michaelis constant	R00271	C00026	11.8	mM	NaN	NaN	7396
Michaelis constant	R05651	C00009	6.4	mM	NaN	NaN	7400
Michaelis constant	R05651	C00593	5	mM	NaN	NaN	1629
Michaelis constant	R05651	C00593	2.1	mM	NaN	NaN	7400
Michaelis constant	R03735	C00036	0.035	mM	NaN	NaN	7353
Michaelis constant	R03735	C00036	1.2	mM	NaN	NaN	7353
Michaelis constant	R03735	C01832	0.0001	mM	NaN	NaN	7353
Michaelis constant	R00351	C00024	0.05	mM	NaN	8	4225
Michaelis constant	R00351	C00036	0.04	mM	NaN	8	4225
Michaelis constant	R03859	C00026	0.75	mM	NaN	NaN	7353
Michaelis constant	R03859	C01832	0.001	mM	NaN	NaN	7353
Michaelis constant	R00931	C00010	0.0085	mM	25	8	131
Michaelis constant	R00931	C00036	0.00063	mM	25	8	12
Michaelis constant	R00931	C00036	0.003	mM	NaN	NaN	138
Michaelis constant	R00931	C00036	0.025	mM	NaN	NaN	1280
Michaelis constant	R00931	C00036	0.002	mM	NaN	NaN	4630
Michaelis constant	R00931	C00036	0.0027	mM	25	8	131
Michaelis constant	R00931	C00100	0.017	mM	NaN	NaN	6
Michaelis constant	R00931	C00100	0.0017	mM	25	8	12
Michaelis constant	R00931	C00100	0.016	mM	NaN	NaN	138
Michaelis constant	R00931	C00100	0.0053	mM	NaN	NaN	1280
Michaelis constant	R00931	C00100	0.003	mM	NaN	NaN	4630
Michaelis constant	R00931	C00100	0.0019	mM	25	8	131
Michaelis constant	R00931	C00100	0.061	mM	NaN	NaN	347
Michaelis constant	R00352	C00002	41	mM	NaN	NaN	7
Michaelis constant	R00352	C00002	0.178	mM	NaN	NaN	8
Michaelis constant	R00352	C00002	0.3	mM	NaN	NaN	8
Michaelis constant	R00352	C00002	0.2	mM	NaN	NaN	8
Michaelis constant	R00352	C00002	0.57	mM	NaN	NaN	8
Michaelis constant	R00352	C00002	0.054	mM	NaN	7.6	8
Michaelis constant	R00352	C00002	0.208	mM	NaN	8.7	8
Michaelis constant	R00352	C00002	0.31	mM	NaN	NaN	335
Michaelis constant	R00352	C00002	0.15	mM	NaN	NaN	1281
Michaelis constant	R00352	C00002	0.065	mM	NaN	NaN	337
Michaelis constant	R00352	C00002	0.21	mM	NaN	NaN	337
Michaelis constant	R00352	C00002	0.65	mM	NaN	NaN	2495
Michaelis constant	R00352	C00002	0.135	mM	NaN	NaN	3547
Michaelis constant	R00352	C00002	0.175	mM	NaN	NaN	5104
Michaelis constant	R00352	C00002	0.09	mM	NaN	NaN	7353
Michaelis constant	R00352	C00009	1.49	mM	NaN	NaN	8
Michaelis constant	R00352	C00010	0.011	mM	NaN	NaN	7
Michaelis constant	R00352	C00010	2.59	mM	NaN	NaN	7
Michaelis constant	R00352	C00010	0.003	mM	NaN	NaN	8
Michaelis constant	R00352	C00010	0.0042	mM	NaN	NaN	8
Michaelis constant	R00352	C00010	0.024	mM	NaN	NaN	335
Michaelis constant	R00352	C00010	0.077	mM	NaN	NaN	337
Michaelis constant	R00352	C00010	0.0408	mM	NaN	NaN	2495
Michaelis constant	R00352	C00010	0.003	mM	NaN	NaN	7353
Michaelis constant	R00352	C00024	0.0098	mM	NaN	NaN	8
Michaelis constant	R00352	C00036	0.177	mM	NaN	NaN	8
Michaelis constant	R00352	C00158	0.12	mM	NaN	NaN	7
Michaelis constant	R00352	C00158	0.588	mM	NaN	NaN	8
Michaelis constant	R00352	C00158	0.11	mM	NaN	NaN	8
Michaelis constant	R00352	C00158	0.18	mM	NaN	NaN	8
Michaelis constant	R00352	C00158	0.21	mM	NaN	NaN	335
Michaelis constant	R00352	C00158	0.19	mM	NaN	NaN	1281
Michaelis constant	R00352	C00158	0.225	mM	NaN	NaN	337
Michaelis constant	R00352	C00158	6.25	mM	NaN	NaN	2495
Michaelis constant	R00352	C00158	0.07	mM	NaN	NaN	3547
Michaelis constant	R00352	C00158	1.25	mM	NaN	NaN	5104
Michaelis constant	R00472	C00024	0.009	mM	37	8	6
Michaelis constant	R00472	C00024	0.083	mM	NaN	NaN	9
Michaelis constant	R00472	C00024	0.02	mM	NaN	NaN	16
Michaelis constant	R00472	C00024	0.0228	mM	NaN	NaN	16
Michaelis constant	R00472	C00024	0.088	mM	NaN	NaN	74
Michaelis constant	R00472	C00024	0.08	mM	NaN	NaN	110
Michaelis constant	R00472	C00024	0.03	mM	NaN	NaN	113
Michaelis constant	R00472	C00024	0.011	mM	NaN	NaN	990
Michaelis constant	R00472	C00024	0.01	mM	NaN	NaN	1022
Michaelis constant	R00472	C00024	0.008	mM	NaN	NaN	1086
Michaelis constant	R00472	C00024	0.0022	mM	30	8	1313
Michaelis constant	R00472	C00024	0.052	mM	NaN	NaN	3431
Michaelis constant	R00472	C00024	0.012	mM	NaN	NaN	89
Michaelis constant	R00472	C00024	0.025	mM	30	8	110
Michaelis constant	R00472	C00048	0.021	mM	37	8	6
Michaelis constant	R00472	C00048	0.1	mM	NaN	NaN	9
Michaelis constant	R00472	C00048	0.093	mM	NaN	NaN	9
Michaelis constant	R00472	C00048	0.104	mM	NaN	NaN	16
Michaelis constant	R00472	C00048	0.098	mM	NaN	NaN	16
Michaelis constant	R00472	C00048	0.057	mM	NaN	NaN	113
Michaelis constant	R00472	C00048	1	mM	NaN	NaN	171
Michaelis constant	R00472	C00048	0.06	mM	NaN	NaN	990
Michaelis constant	R00472	C00048	2	mM	NaN	NaN	1022
Michaelis constant	R00472	C00048	0.058	mM	NaN	NaN	1086
Michaelis constant	R00472	C00048	0.0198	mM	NaN	NaN	1289
Michaelis constant	R00472	C00048	0.045	mM	30	8	1313
Michaelis constant	R00472	C00048	0.063	mM	NaN	NaN	1438
Michaelis constant	R00472	C00048	0.076	mM	NaN	NaN	3431
Michaelis constant	R00472	C00048	1.25	mM	NaN	NaN	3887
Michaelis constant	R00472	C00048	0.052	mM	NaN	NaN	2173
Michaelis constant	R00472	C00048	0.03	mM	NaN	NaN	89
Michaelis constant	R00472	C00048	0.00349	mM	NaN	NaN	421
Michaelis constant	R00472	C00048	0.00059	mM	NaN	NaN	1029
Michaelis constant	R00472	C00048	0.04	mM	30	8	110
Michaelis constant	R01821	C00009	2.2	mM	70	NaN	5
Michaelis constant	R02111	C00009	2.2	mM	70	NaN	5
Michaelis constant	R01821	C00009	1.9	mM	NaN	7	5
Michaelis constant	R02111	C00009	1.9	mM	NaN	7	5
Michaelis constant	R01821	C00009	0.5	mM	NaN	NaN	6
Michaelis constant	R02111	C00009	0.5	mM	NaN	NaN	6
Michaelis constant	R01821	C00009	11	mM	NaN	NaN	11
Michaelis constant	R02111	C00009	11	mM	NaN	NaN	11
Michaelis constant	R01821	C00009	28	mM	NaN	NaN	11
Michaelis constant	R02111	C00009	28	mM	NaN	NaN	11
Michaelis constant	R01821	C00009	4.1	mM	NaN	NaN	15
Michaelis constant	R02111	C00009	4.1	mM	NaN	NaN	15
Michaelis constant	R01821	C00009	0.45	mM	NaN	7.2	15
Michaelis constant	R02111	C00009	0.45	mM	NaN	7.2	15
Michaelis constant	R01821	C00009	2.26	mM	NaN	NaN	16
Michaelis constant	R02111	C00009	2.26	mM	NaN	NaN	16
Michaelis constant	R01821	C00009	2.6	mM	NaN	NaN	96
Michaelis constant	R02111	C00009	2.6	mM	NaN	NaN	96
Michaelis constant	R01821	C00009	2.3	mM	NaN	NaN	96
Michaelis constant	R02111	C00009	2.3	mM	NaN	NaN	96
Michaelis constant	R01821	C00009	1.2	mM	NaN	7	111
Michaelis constant	R02111	C00009	1.2	mM	NaN	7	111
Michaelis constant	R01821	C00009	1.5	mM	NaN	8	111
Michaelis constant	R02111	C00009	1.5	mM	NaN	8	111
Michaelis constant	R01821	C00009	0.9	mM	NaN	7	111
Michaelis constant	R02111	C00009	0.9	mM	NaN	7	111
Michaelis constant	R01821	C00009	1.8	mM	NaN	8	111
Michaelis constant	R02111	C00009	1.8	mM	NaN	8	111
Michaelis constant	R01821	C00009	3.6	mM	NaN	NaN	333
Michaelis constant	R02111	C00009	3.6	mM	NaN	NaN	333
Michaelis constant	R01821	C00009	55	mM	NaN	NaN	333
Michaelis constant	R02111	C00009	55	mM	NaN	NaN	333
Michaelis constant	R01821	C00009	3.2	mM	NaN	NaN	540
Michaelis constant	R02111	C00009	3.2	mM	NaN	NaN	540
Michaelis constant	R01821	C00009	2.01	mM	NaN	NaN	655
Michaelis constant	R02111	C00009	2.01	mM	NaN	NaN	655
Michaelis constant	R01821	C00009	25	mM	NaN	NaN	847
Michaelis constant	R02111	C00009	25	mM	NaN	NaN	847
Michaelis constant	R01821	C00009	1.15	mM	NaN	NaN	1111
Michaelis constant	R02111	C00009	1.15	mM	NaN	NaN	1111
Michaelis constant	R01821	C00009	2.4	mM	NaN	NaN	2163
Michaelis constant	R02111	C00009	2.4	mM	NaN	NaN	2163
Michaelis constant	R01821	C00009	1.18	mM	NaN	NaN	7458
Michaelis constant	R02111	C00009	1.18	mM	NaN	NaN	7458
Michaelis constant	R01821	C00009	6	mM	NaN	NaN	7458
Michaelis constant	R02111	C00009	6	mM	NaN	NaN	7458
Michaelis constant	R01821	C00009	6.8	mM	30	7	7458
Michaelis constant	R02111	C00009	6.8	mM	30	7	7458
Michaelis constant	R01821	C00009	10.87	mM	NaN	NaN	7464
Michaelis constant	R02111	C00009	10.87	mM	NaN	NaN	7464
Michaelis constant	R01821	C00009	1.6	mM	30	7	1277
Michaelis constant	R02111	C00009	1.6	mM	30	7	1277
Michaelis constant	R01821	C00103	2.1	mM	37	5.5	34
Michaelis constant	R02111	C00103	2.1	mM	37	5.5	34
Michaelis constant	R01821	C00103	0.57	mM	37	5.5	540
Michaelis constant	R02111	C00103	0.57	mM	37	5.5	540
Michaelis constant	R01821	C00103	0.85	mM	30	7	7458
Michaelis constant	R02111	C00103	0.85	mM	30	7	7458
Michaelis constant	R01821	C00103	0.68	mM	30	7	1277
Michaelis constant	R02111	C00103	0.68	mM	30	7	1277
Michaelis constant	R01821	C00103	0.41	mM	30	7	1277
Michaelis constant	R02111	C00103	0.41	mM	30	7	1277
Michaelis constant	R02111	C00369	0.5	mM	NaN	NaN	540
Michaelis constant	R02111	C00369	4.4	mM	NaN	NaN	3216
Michaelis constant	R02111	C00369	0.04	mM	NaN	NaN	7458
Michaelis constant	R02111	C00369	0.23	mM	30	7	7458
Michaelis constant	R02111	C00369	0.013	mM	37	6.2	800
Michaelis constant	R01821	C00718	1.1	mM	NaN	NaN	540
Michaelis constant	R01821	C00718	1.1	mM	NaN	NaN	540
Michaelis constant	R02111	C00718	1.1	mM	NaN	NaN	540
Michaelis constant	R01821	C00718	0.71	mM	30	7.5	10
Michaelis constant	R01821	C00718	0.71	mM	30	7.5	10
Michaelis constant	R02111	C00718	0.71	mM	30	7.5	10
Michaelis constant	R01821	C00718	3.01	mM	37	7.5	10
Michaelis constant	R01821	C00718	3.01	mM	37	7.5	10
Michaelis constant	R02111	C00718	3.01	mM	37	7.5	10
Michaelis constant	R05140	C00089	8	mM	37	6	31
Michaelis constant	R05140	C00089	122	mM	NaN	NaN	31
Michaelis constant	R05140	C00089	125	mM	NaN	NaN	31
Michaelis constant	R05140	C00089	13.5	mM	37	NaN	109
Michaelis constant	R05140	C00089	40	mM	25	5	109
Michaelis constant	R05140	C00089	14	mM	NaN	NaN	109
Michaelis constant	R05140	C00089	6.6	mM	NaN	6.6	180
Michaelis constant	R05140	C00089	12	mM	NaN	NaN	858
Michaelis constant	R05140	C00089	11.9	mM	30	5	1373
Michaelis constant	R05140	C00089	28	mM	NaN	NaN	1965
Michaelis constant	R05140	C00089	50	mM	NaN	NaN	1975
Michaelis constant	R05140	C00089	19	mM	NaN	NaN	4827
Michaelis constant	R05140	C00089	160	mM	NaN	NaN	586
Michaelis constant	R05140	C00089	11.4	mM	NaN	NaN	1373
Michaelis constant	R05140	C00089	36	mM	25	5	31
Michaelis constant	R05140	C00089	26.6	mM	NaN	NaN	544
Michaelis constant	R05140	C00089	22.5	mM	NaN	NaN	7497
Michaelis constant	R04575	C00043	0.5	mM	NaN	NaN	1
Michaelis constant	R04575	C00043	1.1	mM	37	6.7	4
Michaelis constant	R04575	C00043	1	mM	NaN	NaN	7
Michaelis constant	R04575	C00043	1.9	mM	37	7	7
Michaelis constant	R04575	C00043	0.0063	mM	NaN	NaN	96
Michaelis constant	R03573	C00029	0.0108	mM	30	7.4	1094
Michaelis constant	R03573	C01474	0.11	mM	30	7.4	1094
Michaelis constant	R03548	C00029	0.05	mM	NaN	NaN	285
Michaelis constant	R03548	C00029	0.043	mM	NaN	NaN	285
Michaelis constant	R03548	C03093	0.095	mM	NaN	NaN	285
Michaelis constant	R03565	C00029	0.2	mM	NaN	NaN	7513
Michaelis constant	R03565	C01460	0.01	mM	NaN	NaN	7513
Michaelis constant	R03686	C00029	0.75	mM	NaN	NaN	7513
Michaelis constant	R03686	C00029	0.3	mM	NaN	NaN	7513
Michaelis constant	R03686	C01714	0.09	mM	NaN	NaN	7513
Michaelis constant	R04072	C03862	0.4	mM	NaN	NaN	9
Michaelis constant	R00292	C00029	1.25	mM	NaN	NaN	7
Michaelis constant	R00292	C00029	0.021	mM	NaN	NaN	7
Michaelis constant	R00292	C00029	1.1	mM	NaN	NaN	9
Michaelis constant	R00292	C00029	7.2	mM	NaN	NaN	9
Michaelis constant	R00292	C00029	0.0005	mM	NaN	NaN	11
Michaelis constant	R00292	C00029	0.05	mM	NaN	NaN	11
Michaelis constant	R00292	C00029	0.416	mM	NaN	NaN	96
Michaelis constant	R00292	C00029	0.033	mM	25	NaN	96
Michaelis constant	R00292	C00029	0.082	mM	37	NaN	96
Michaelis constant	R00292	C00029	0.34	mM	NaN	NaN	128
Michaelis constant	R00292	C00029	0.9	mM	NaN	NaN	128
Michaelis constant	R00292	C00029	4.1	mM	80	5	136
Michaelis constant	R00292	C00029	2.4	mM	NaN	NaN	333
Michaelis constant	R00292	C00029	0.32	mM	NaN	NaN	1084
Michaelis constant	R00292	C00029	2.8	mM	NaN	NaN	1305
Michaelis constant	R00292	C00029	1.4	mM	NaN	NaN	7537
Michaelis constant	R00292	C00029	0.87	mM	NaN	NaN	7538
Michaelis constant	R02594	C00029	0.22	mM	NaN	NaN	463
Michaelis constant	R03605	C00029	0.22	mM	NaN	NaN	463
Michaelis constant	R04005	C00029	0.22	mM	NaN	NaN	463
Michaelis constant	R02594	C00029	0.02	mM	NaN	NaN	702
Michaelis constant	R03605	C00029	0.02	mM	NaN	NaN	702
Michaelis constant	R04005	C00029	0.02	mM	NaN	NaN	702
Michaelis constant	R02594	C00029	0.025	mM	NaN	NaN	7543
Michaelis constant	R03605	C00029	0.025	mM	NaN	NaN	7543
Michaelis constant	R04005	C00029	0.025	mM	NaN	NaN	7543
Michaelis constant	R02594	C00590	0.25	mM	NaN	NaN	463
Michaelis constant	R02594	C00590	0.1196	mM	NaN	NaN	508
Michaelis constant	R02594	C00590	0.0033	mM	NaN	NaN	702
Michaelis constant	R02594	C00590	0.0037	mM	NaN	NaN	7543
Michaelis constant	R03605	C02325	0.58	mM	NaN	NaN	463
Michaelis constant	R03605	C02325	0.153	mM	NaN	NaN	508
Michaelis constant	R03605	C02325	0.0056	mM	NaN	NaN	702
Michaelis constant	R02420	C00498	0.9	mM	NaN	NaN	568
Michaelis constant	R03797	C00029	1.2	mM	30	NaN	51
Michaelis constant	R06534	C00029	1.2	mM	30	NaN	51
Michaelis constant	R06535	C00029	1.2	mM	30	NaN	51
Michaelis constant	R06536	C00029	1.2	mM	30	NaN	51
Michaelis constant	R03797	C00029	1.9	mM	NaN	NaN	51
Michaelis constant	R06534	C00029	1.9	mM	NaN	NaN	51
Michaelis constant	R06535	C00029	1.9	mM	NaN	NaN	51
Michaelis constant	R06536	C00029	1.9	mM	NaN	NaN	51
Michaelis constant	R03797	C00029	0.51	mM	30	6.5	440
Michaelis constant	R06534	C00029	0.51	mM	30	6.5	440
Michaelis constant	R06535	C00029	0.51	mM	30	6.5	440
Michaelis constant	R06536	C00029	0.51	mM	30	6.5	440
Michaelis constant	R03797	C00029	0.5	mM	NaN	NaN	3427
Michaelis constant	R06534	C00029	0.5	mM	NaN	NaN	3427
Michaelis constant	R06535	C00029	0.5	mM	NaN	NaN	3427
Michaelis constant	R06536	C00029	0.5	mM	NaN	NaN	3427
Michaelis constant	R03797	C00029	0.41	mM	NaN	NaN	7545
Michaelis constant	R06534	C00029	0.41	mM	NaN	NaN	7545
Michaelis constant	R06535	C00029	0.41	mM	NaN	NaN	7545
Michaelis constant	R06536	C00029	0.41	mM	NaN	NaN	7545
Michaelis constant	R03797	C00029	0.2	mM	NaN	NaN	7546
Michaelis constant	R06534	C00029	0.2	mM	NaN	NaN	7546
Michaelis constant	R06535	C00029	0.2	mM	NaN	NaN	7546
Michaelis constant	R06536	C00029	0.2	mM	NaN	NaN	7546
Michaelis constant	R06534	C05904	0.13	mM	NaN	NaN	7545
Michaelis constant	R06535	C05905	0.018	mM	30	NaN	51
Michaelis constant	R06535	C05905	0.03	mM	NaN	NaN	51
Michaelis constant	R06535	C05905	0.4	mM	30	6.5	440
Michaelis constant	R06535	C05905	0.33	mM	NaN	NaN	3427
Michaelis constant	R06535	C05905	0.07	mM	NaN	NaN	7545
Michaelis constant	R06536	C05908	0.028	mM	30	NaN	51
Michaelis constant	R06536	C05908	0.016	mM	NaN	NaN	51
Michaelis constant	R06536	C05908	0.13	mM	NaN	NaN	7545
Michaelis constant	R06803	C00029	0.6	mM	NaN	NaN	7545
Michaelis constant	R06819	C00029	0.6	mM	NaN	NaN	7545
Michaelis constant	R06803	C00029	0.59	mM	NaN	6.5	7545
Michaelis constant	R06819	C00029	0.59	mM	NaN	6.5	7545
Michaelis constant	R06803	C00029	0.5	mM	NaN	7.4	7545
Michaelis constant	R06819	C00029	0.5	mM	NaN	7.4	7545
Michaelis constant	R06803	C00029	0.5	mM	30	7.4	7545
Michaelis constant	R06819	C00029	0.5	mM	30	7.4	7545
Michaelis constant	R06819	C08620	3.6	mM	30	7.4	7545
Michaelis constant	R01005	C00029	0.00033	mM	NaN	5.3	7
Michaelis constant	R01005	C00029	0.00015	mM	NaN	7.2	7
Michaelis constant	R01005	C00029	0.0005	mM	NaN	NaN	16
Michaelis constant	R01005	C00029	0.104	mM	NaN	NaN	129
Michaelis constant	R01005	C00029	0.05	mM	NaN	NaN	129
Michaelis constant	R01005	C00029	0.027	mM	NaN	NaN	724
Michaelis constant	R01005	C00029	0.0091	mM	NaN	NaN	3530
Michaelis constant	R01005	C00110	0.0012	mM	NaN	NaN	16
Michaelis constant	R01005	C00110	0.002	mM	NaN	NaN	724
Michaelis constant	R01005	C00110	0.0045	mM	NaN	NaN	3530
Michaelis constant	R04071	C00029	0.19	mM	NaN	NaN	835
Michaelis constant	R08369	C00029	0.19	mM	NaN	NaN	835
Michaelis constant	R02889	C00029	1	mM	20	8.5	14
Michaelis constant	R02889	C00029	0.004	mM	37	7	34
Michaelis constant	R02889	C00029	2.5	mM	35	7.5	285
Michaelis constant	R02889	C00029	0.4	mM	NaN	7.6	2173
Michaelis constant	R02380	C00029	2.4	mM	NaN	NaN	22
Michaelis constant	R02380	C00029	0.055	mM	NaN	NaN	835
Michaelis constant	R02380	C00029	1	mM	NaN	NaN	22
Michaelis constant	R02380	C00482	0.16	mM	NaN	NaN	22
Michaelis constant	R02380	C00482	0.03	mM	NaN	NaN	835
Michaelis constant	R02380	C00482	0.72	mM	NaN	NaN	22
Michaelis constant	R03094	C00029	2.5	mM	NaN	NaN	16
Michaelis constant	R03094	C00029	0.25	mM	NaN	NaN	715
Michaelis constant	R03094	C00954	1.08	mM	NaN	NaN	16
Michaelis constant	R03094	C00954	0.24	mM	NaN	NaN	715
Michaelis constant	R01192	C00052	0.4	mM	NaN	NaN	459
Michaelis constant	R01192	C00137	4.5	mM	NaN	NaN	459
Michaelis constant	R02120	C00089	4.9	mM	37	6.5	287
Michaelis constant	R02120	C00089	4.3	mM	37	6.5	287
Michaelis constant	R02120	C00089	1.3	mM	37	6.5	287
Michaelis constant	R02120	C00089	2.4	mM	37	6.5	287
Michaelis constant	R02120	C00372	0.0071	mM	37	6.5	287
Michaelis constant	R02120	C00372	0.0071	mM	37	6.5	287
Michaelis constant	R02380	C00029	0.01	mM	NaN	NaN	282
Michaelis constant	R02951	C00029	0.01	mM	NaN	NaN	282
Michaelis constant	R08533	C00029	0.01	mM	NaN	NaN	282
Michaelis constant	R08534	C00029	0.01	mM	NaN	NaN	282
Michaelis constant	R02380	C00482	0.0025	mM	NaN	NaN	282
Michaelis constant	R08533	C00482	0.0025	mM	NaN	NaN	282
Michaelis constant	R02951	C00811	0.0008	mM	NaN	NaN	282
Michaelis constant	R08534	C00811	0.0008	mM	NaN	NaN	282
Michaelis constant	R02179	C00029	0.2	mM	NaN	NaN	3076
Michaelis constant	R02179	C00400	0.059	mM	NaN	NaN	3076
Michaelis constant	R08676	C00008	0.15	mM	NaN	NaN	14
Michaelis constant	R08676	C00008	0.13	mM	NaN	NaN	17
Michaelis constant	R08676	C00008	3.8	mM	NaN	NaN	34
Michaelis constant	R08676	C00008	1.15	mM	NaN	NaN	1393
Michaelis constant	R00806	C00015	0.15	mM	NaN	NaN	2
Michaelis constant	R00806	C00015	0.22	mM	NaN	NaN	14
Michaelis constant	R00806	C00015	0.005	mM	NaN	NaN	17
Michaelis constant	R00806	C00015	0.41	mM	NaN	NaN	34
Michaelis constant	R00806	C00015	0.069	mM	NaN	NaN	275
Michaelis constant	R00806	C00015	0.0076	mM	25	NaN	285
Michaelis constant	R00806	C00015	0.094	mM	NaN	6	429
Michaelis constant	R00806	C00015	0.39	mM	NaN	NaN	468
Michaelis constant	R00806	C00015	0.00191	mM	NaN	NaN	482
Michaelis constant	R00806	C00015	0.214	mM	NaN	7	482
Michaelis constant	R00806	C00015	0.0041	mM	30	7.6	540
Michaelis constant	R00806	C00015	1.25	mM	NaN	NaN	1393
Michaelis constant	R00806	C00015	0.31	mM	35	6.5	429
Michaelis constant	R00806	C00029	0.033	mM	NaN	NaN	17
Michaelis constant	R00806	C00029	0.05	mM	NaN	NaN	275
Michaelis constant	R00806	C00029	0.42	mM	25	NaN	285
Michaelis constant	R00806	C00029	0.234	mM	NaN	NaN	482
Michaelis constant	R00806	C00029	0.53	mM	NaN	7.5	482
Michaelis constant	R00806	C00029	2.7	mM	NaN	NaN	540
Michaelis constant	R00806	C00029	0.5	mM	30	8	540
Michaelis constant	R00806	C00029	0.4	mM	NaN	NaN	547
Michaelis constant	R00806	C00029	0.38	mM	NaN	7.2	724
Michaelis constant	R00806	C00029	6	mM	NaN	NaN	1987
Michaelis constant	R00806	C00029	0.11	mM	NaN	NaN	2969
Michaelis constant	R00806	C00029	0.43	mM	35	6.5	429
Michaelis constant	R00806	C00029	0.6	mM	35	7.5	429
Michaelis constant	R00806	C00089	5	mM	NaN	NaN	10
Michaelis constant	R07256	C00089	5	mM	NaN	NaN	10
Michaelis constant	R08676	C00089	5	mM	NaN	NaN	10
Michaelis constant	R00806	C00089	30	mM	NaN	NaN	14
Michaelis constant	R07256	C00089	30	mM	NaN	NaN	14
Michaelis constant	R08676	C00089	30	mM	NaN	NaN	14
Michaelis constant	R00806	C00089	108	mM	NaN	NaN	34
Michaelis constant	R07256	C00089	108	mM	NaN	NaN	34
Michaelis constant	R08676	C00089	108	mM	NaN	NaN	34
Michaelis constant	R00806	C00089	37.6	mM	NaN	NaN	275
Michaelis constant	R07256	C00089	37.6	mM	NaN	NaN	275
Michaelis constant	R08676	C00089	37.6	mM	NaN	NaN	275
Michaelis constant	R00806	C00089	22.3	mM	25	NaN	285
Michaelis constant	R07256	C00089	22.3	mM	25	NaN	285
Michaelis constant	R08676	C00089	22.3	mM	25	NaN	285
Michaelis constant	R00806	C00089	290	mM	NaN	6	429
Michaelis constant	R07256	C00089	290	mM	NaN	6	429
Michaelis constant	R08676	C00089	290	mM	NaN	6	429
Michaelis constant	R00806	C00089	87	mM	NaN	NaN	468
Michaelis constant	R07256	C00089	87	mM	NaN	NaN	468
Michaelis constant	R08676	C00089	87	mM	NaN	NaN	468
Michaelis constant	R00806	C00089	35.9	mM	NaN	NaN	482
Michaelis constant	R07256	C00089	35.9	mM	NaN	NaN	482
Michaelis constant	R08676	C00089	35.9	mM	NaN	NaN	482
Michaelis constant	R00806	C00089	41.8	mM	NaN	7	482
Michaelis constant	R07256	C00089	41.8	mM	NaN	7	482
Michaelis constant	R08676	C00089	41.8	mM	NaN	7	482
Michaelis constant	R00806	C00089	0.0916	mM	30	7.6	540
Michaelis constant	R07256	C00089	0.0916	mM	30	7.6	540
Michaelis constant	R08676	C00089	0.0916	mM	30	7.6	540
Michaelis constant	R00806	C00089	16.7	mM	NaN	NaN	547
Michaelis constant	R07256	C00089	16.7	mM	NaN	NaN	547
Michaelis constant	R08676	C00089	16.7	mM	NaN	NaN	547
Michaelis constant	R00806	C00089	40	mM	NaN	NaN	724
Michaelis constant	R07256	C00089	40	mM	NaN	NaN	724
Michaelis constant	R08676	C00089	40	mM	NaN	NaN	724
Michaelis constant	R00806	C00089	303	mM	NaN	NaN	1393
Michaelis constant	R07256	C00089	303	mM	NaN	NaN	1393
Michaelis constant	R08676	C00089	303	mM	NaN	NaN	1393
Michaelis constant	R00806	C00089	56	mM	NaN	NaN	1656
Michaelis constant	R07256	C00089	56	mM	NaN	NaN	1656
Michaelis constant	R08676	C00089	56	mM	NaN	NaN	1656
Michaelis constant	R00806	C00089	91	mM	35	6.5	429
Michaelis constant	R07256	C00089	91	mM	35	6.5	429
Michaelis constant	R08676	C00089	91	mM	35	6.5	429
Michaelis constant	R00806	C00095	1.05	mM	25	NaN	285
Michaelis constant	R08676	C00095	1.05	mM	25	NaN	285
Michaelis constant	R00806	C00095	6.49	mM	NaN	NaN	482
Michaelis constant	R08676	C00095	6.49	mM	NaN	NaN	482
Michaelis constant	R00806	C00095	6.62	mM	NaN	7.5	482
Michaelis constant	R08676	C00095	6.62	mM	NaN	7.5	482
Michaelis constant	R00806	C00095	2.1	mM	30	8	540
Michaelis constant	R08676	C00095	2.1	mM	30	8	540
Michaelis constant	R00806	C00095	1.8	mM	35	6.5	429
Michaelis constant	R08676	C00095	1.8	mM	35	6.5	429
Michaelis constant	R00806	C00095	1.1	mM	35	7.5	429
Michaelis constant	R08676	C00095	1.1	mM	35	7.5	429
Michaelis constant	R05002	C00096	0.00142	mM	NaN	NaN	11
Michaelis constant	R05002	C00096	0.00065	mM	NaN	NaN	11
Michaelis constant	R04607	C00167	0.00025	mM	NaN	NaN	4
Michaelis constant	R04607	C00167	0.0293	mM	NaN	NaN	7
Michaelis constant	R04607	C00167	0.09489	mM	NaN	NaN	7
Michaelis constant	R04607	C00167	0.6	mM	37	6.5	7
Michaelis constant	R03297	C00029	2.3	mM	NaN	NaN	522
Michaelis constant	R03297	C01424	1.1	mM	NaN	NaN	522
Michaelis constant	R03297	C01424	1.11	mM	NaN	NaN	522
Michaelis constant	R00853	C00052	2.7	mM	NaN	NaN	7612
Michaelis constant	R00853	C00093	8	mM	NaN	NaN	7612
Michaelis constant	R04619	C00043	0.0447	mM	NaN	NaN	48
Michaelis constant	R00957	C00103	1.5	mM	NaN	NaN	111
Michaelis constant	R00766	C00029	7.4	mM	NaN	NaN	10
Michaelis constant	R00766	C00029	2.7	mM	NaN	NaN	14
Michaelis constant	R00766	C00029	2.4	mM	NaN	NaN	15
Michaelis constant	R00766	C00029	4.2	mM	NaN	NaN	22
Michaelis constant	R00766	C00029	3.6	mM	NaN	NaN	34
Michaelis constant	R00766	C00029	4.4	mM	NaN	NaN	111
Michaelis constant	R00766	C00029	1.9	mM	NaN	NaN	111
Michaelis constant	R00766	C00029	2.9	mM	NaN	NaN	111
Michaelis constant	R00766	C00029	7.1	mM	NaN	NaN	111
Michaelis constant	R00766	C00029	1.3	mM	NaN	NaN	111
Michaelis constant	R00766	C00029	2.5	mM	NaN	NaN	540
Michaelis constant	R00766	C00029	31.3	mM	NaN	NaN	656
Michaelis constant	R00766	C00029	5.4	mM	NaN	NaN	656
Michaelis constant	R00766	C00029	1.8	mM	NaN	8	808
Michaelis constant	R00766	C00029	4.3	mM	NaN	NaN	1393
Michaelis constant	R00766	C00029	3	mM	NaN	NaN	3407
Michaelis constant	R00766	C00029	4.6	mM	NaN	NaN	4842
Michaelis constant	R00766	C00085	3	mM	NaN	NaN	10
Michaelis constant	R00766	C00085	3.5	mM	NaN	NaN	34
Michaelis constant	R00766	C00085	5.2	mM	NaN	NaN	111
Michaelis constant	R00766	C00085	1.4	mM	NaN	NaN	111
Michaelis constant	R00766	C00085	0.8	mM	NaN	NaN	111
Michaelis constant	R00766	C00085	0.7	mM	NaN	NaN	111
Michaelis constant	R00766	C00085	5.3	mM	NaN	NaN	656
Michaelis constant	R00766	C00085	0.2	mM	NaN	8	808
Michaelis constant	R00766	C00085	1.1	mM	NaN	NaN	1393
Michaelis constant	R00766	C00085	2	mM	NaN	NaN	4842
Michaelis constant	R04494	C00043	0.0571	mM	NaN	NaN	0
Michaelis constant	R04494	C00043	0.392	mM	NaN	NaN	1
Michaelis constant	R04494	C00043	0.00025	mM	NaN	NaN	547
Michaelis constant	R04494	C04500	0.00264	mM	NaN	NaN	0
Michaelis constant	R04494	C04500	0.0002	mM	NaN	NaN	1
Michaelis constant	R04494	C04500	0.0022	mM	NaN	NaN	547
Michaelis constant	R04502	C00096	0.0017	mM	NaN	NaN	17
Michaelis constant	R04502	C00096	0.0005	mM	NaN	NaN	96
Michaelis constant	R04653	C00043	0.96	mM	37	6.5	27
Michaelis constant	R07258	C00043	0.96	mM	37	6.5	27
Michaelis constant	R04653	C00043	0.23	mM	37	6.5	298
Michaelis constant	R07258	C00043	0.23	mM	37	6.5	298
Michaelis constant	R04653	C00043	0.018	mM	NaN	6.5	724
Michaelis constant	R07258	C00043	0.018	mM	NaN	6.5	724
Michaelis constant	R07259	C00043	1.1	mM	NaN	NaN	0
Michaelis constant	R07259	C00043	4.7	mM	NaN	NaN	7
Michaelis constant	R07259	C00043	3.1	mM	NaN	NaN	8
Michaelis constant	R07259	C00043	0.42	mM	NaN	NaN	8
Michaelis constant	R04662	C00043	0.118	mM	37	7.5	7
Michaelis constant	R04662	C00043	8.3	mM	NaN	NaN	8
Michaelis constant	R04636	C00043	1.6	mM	NaN	NaN	96
Michaelis constant	R02789	C00043	0.17	mM	NaN	NaN	7
Michaelis constant	R04659	C00043	0.17	mM	NaN	NaN	7
Michaelis constant	R02789	C00043	0.133	mM	NaN	NaN	7
Michaelis constant	R04659	C00043	0.133	mM	NaN	NaN	7
Michaelis constant	R02789	C00043	8	mM	NaN	NaN	8
Michaelis constant	R04659	C00043	8	mM	NaN	NaN	8
Michaelis constant	R02789	C00043	0.129	mM	NaN	NaN	128
Michaelis constant	R04659	C00043	0.129	mM	NaN	NaN	128
Michaelis constant	R00836	C00029	5.1	mM	NaN	NaN	6
Michaelis constant	R02737	C00029	5.1	mM	NaN	NaN	6
Michaelis constant	R00836	C00029	0.5	mM	NaN	NaN	9
Michaelis constant	R02737	C00029	0.5	mM	NaN	NaN	9
Michaelis constant	R00836	C00029	0.8	mM	NaN	NaN	13
Michaelis constant	R02737	C00029	0.8	mM	NaN	NaN	13
Michaelis constant	R00836	C00029	18	mM	NaN	NaN	113
Michaelis constant	R02737	C00029	18	mM	NaN	NaN	113
Michaelis constant	R00836	C00029	0.04	mM	NaN	NaN	344
Michaelis constant	R02737	C00029	0.04	mM	NaN	NaN	344
Michaelis constant	R00836	C00029	1.6	mM	NaN	NaN	344
Michaelis constant	R02737	C00029	1.6	mM	NaN	NaN	344
Michaelis constant	R00836	C00029	0.3	mM	37	5.5	550
Michaelis constant	R02737	C00029	0.3	mM	37	5.5	550
Michaelis constant	R00836	C00029	1.5	mM	NaN	NaN	6384
Michaelis constant	R02737	C00029	1.5	mM	NaN	NaN	6384
Michaelis constant	R00836	C00029	0.3	mM	NaN	NaN	7639
Michaelis constant	R02737	C00029	0.3	mM	NaN	NaN	7639
Michaelis constant	R00836	C00029	0.5	mM	80	7	5
Michaelis constant	R02737	C00029	0.5	mM	80	7	5
Michaelis constant	R00836	C00092	3.7	mM	NaN	NaN	6
Michaelis constant	R00836	C00092	3.5	mM	NaN	NaN	9
Michaelis constant	R00836	C00092	8.3	mM	NaN	NaN	13
Michaelis constant	R00836	C00092	4	mM	NaN	NaN	113
Michaelis constant	R00836	C00092	1	mM	NaN	NaN	344
Michaelis constant	R00836	C00092	2	mM	NaN	NaN	344
Michaelis constant	R00836	C00092	3	mM	37	5.5	550
Michaelis constant	R00836	C00092	5	mM	NaN	NaN	7639
Michaelis constant	R00836	C00092	0.8	mM	80	7	5
Michaelis constant	R02790	C00043	2.59	mM	NaN	NaN	96
Michaelis constant	R03519	C00325	0.009	mM	NaN	NaN	7
Michaelis constant	R03519	C00325	0.062	mM	NaN	7.6	7
Michaelis constant	R03519	C00325	0.0188	mM	NaN	NaN	7
Michaelis constant	R03519	C00325	0.00012	mM	22	7.4	7
Michaelis constant	R03519	C00325	0.0055	mM	25	7.5	7
Michaelis constant	R03519	C00325	0.0156	mM	NaN	NaN	469
Michaelis constant	R04665	C00043	3.5	mM	NaN	NaN	7
Michaelis constant	R04665	C00043	5.8	mM	NaN	NaN	7
Michaelis constant	R04665	C00043	6	mM	NaN	NaN	7
Michaelis constant	R04665	C00043	11	mM	NaN	NaN	8
Michaelis constant	R04665	C00043	7.6	mM	NaN	NaN	8
Michaelis constant	R04665	C00043	1.2	mM	NaN	NaN	27
Michaelis constant	R02689	C00029	0.045	mM	NaN	NaN	1989
Michaelis constant	R04127	C00029	0.04	mM	NaN	NaN	7676
Michaelis constant	R02335	C00043	1.5	mM	NaN	NaN	9
Michaelis constant	R02335	C00043	2.6	mM	NaN	NaN	9
Michaelis constant	R02335	C00043	3.1	mM	NaN	NaN	12
Michaelis constant	R01912	C00029	0.67	mM	NaN	NaN	15
Michaelis constant	R01912	C00314	0.25	mM	NaN	NaN	15
Michaelis constant	R04654	C00043	0.33	mM	NaN	NaN	4
Michaelis constant	R04659	C00043	0.33	mM	NaN	NaN	4
Michaelis constant	R04654	C00043	0.33	mM	NaN	NaN	4
Michaelis constant	R04615	C00203	0.11	mM	37	6.2	7
Michaelis constant	R04615	C04730	1.1	mM	NaN	NaN	7
Michaelis constant	R00809	C00052	0.5	mM	NaN	NaN	4441
Michaelis constant	R00809	C00089	6	mM	NaN	NaN	4441
Michaelis constant	R02358	C00468	0.015	mM	NaN	NaN	11
Michaelis constant	R02358	C00468	0.0035	mM	NaN	NaN	96
Michaelis constant	R02358	C00468	0.0421	mM	37	8	7
Michaelis constant	R02389	C00486	0.014	mM	NaN	NaN	7
Michaelis constant	R02389	C00486	0.024	mM	NaN	NaN	7
Michaelis constant	R02389	C00486	0.004	mM	37	7.5	7
Michaelis constant	R02389	C00486	0.0137	mM	NaN	NaN	8
Michaelis constant	R02389	C00486	0.064	mM	NaN	NaN	8
Michaelis constant	R02389	C00486	0.04	mM	NaN	NaN	32
Michaelis constant	R02478	C00523	0.0066	mM	NaN	NaN	7
Michaelis constant	R02478	C00523	0.006	mM	NaN	NaN	8
Michaelis constant	R02502	C00535	0.012	mM	NaN	NaN	8
Michaelis constant	R02502	C00535	0.0046	mM	NaN	NaN	292
Michaelis constant	R02502	C00535	0.0057	mM	37	7.4	7
Michaelis constant	R02502	C00535	0.0038	mM	37	7.4	7
Michaelis constant	R03091	C00951	0.042	mM	37	7.4	4
Michaelis constant	R03091	C00951	0.035	mM	37	7.4	8
Michaelis constant	R03091	C00951	0.035	mM	NaN	NaN	32
Michaelis constant	R03091	C00951	0.046	mM	NaN	NaN	96
Michaelis constant	R03091	C00951	13	mM	NaN	NaN	291
Michaelis constant	R03091	C00951	0.0138	mM	37	8	7
Michaelis constant	R08262	C01516	2.38	mM	37	7.4	4
Michaelis constant	R08263	C01516	2.38	mM	37	7.4	4
Michaelis constant	R08262	C01516	0.42	mM	37	7.4	7
Michaelis constant	R08263	C01516	0.42	mM	37	7.4	7
Michaelis constant	R08262	C01516	0.63	mM	37	7.5	7
Michaelis constant	R08263	C01516	0.63	mM	37	7.5	7
Michaelis constant	R08262	C01516	0.0355	mM	37	7.5	7
Michaelis constant	R08263	C01516	0.0355	mM	37	7.5	7
Michaelis constant	R08262	C01516	0.32	mM	37	7.4	8
Michaelis constant	R08263	C01516	0.32	mM	37	7.4	8
Michaelis constant	R08262	C01516	0.33	mM	NaN	NaN	292
Michaelis constant	R08263	C01516	0.33	mM	NaN	NaN	292
Michaelis constant	R08262	C01516	0.2	mM	37	7.8	7
Michaelis constant	R08263	C01516	0.2	mM	37	7.8	7
Michaelis constant	R08262	C01516	0.0404	mM	37	7.5	7
Michaelis constant	R08263	C01516	0.0404	mM	37	7.5	7
Michaelis constant	R04683	C05141	0.0388	mM	37	8	7
Michaelis constant	R08261	C06174	0.4	mM	37	7.5	7
Michaelis constant	R08261	C06174	0.156	mM	NaN	NaN	292
Michaelis constant	R08262	C16643	1.15	mM	37	7.4	7
Michaelis constant	R08262	C16643	1.425	mM	37	7.4	270
Michaelis constant	R06795	C00814	0.012	mM	NaN	NaN	738
Michaelis constant	R07729	C00858	0.024	mM	NaN	NaN	738
Michaelis constant	R02932	C06563	0.0027	mM	NaN	NaN	17
Michaelis constant	R02932	C06563	0.0036	mM	30	8.5	17
Michaelis constant	R03547	C00029	1.58	mM	NaN	NaN	7793
Michaelis constant	R03547	C02390	0.3	mM	NaN	NaN	7793
Michaelis constant	R03558	C00029	0.64	mM	NaN	NaN	7794
Michaelis constant	R03558	C00029	0.031	mM	NaN	NaN	7794
Michaelis constant	R03558	C02323	0.53	mM	NaN	NaN	7794
Michaelis constant	R03558	C02323	0.11	mM	NaN	NaN	7794
Michaelis constant	R02113	C00029	0.025	mM	NaN	NaN	16
Michaelis constant	R02113	C00029	0.04	mM	NaN	NaN	16
Michaelis constant	R02113	C00029	0.34	mM	NaN	NaN	18
Michaelis constant	R02113	C00029	0.08	mM	NaN	NaN	441
Michaelis constant	R02113	C00029	0.01429	mM	30	7.3	701
Michaelis constant	R02113	C00029	0.18	mM	NaN	NaN	1090
Michaelis constant	R02113	C00029	0.12	mM	NaN	NaN	1090
Michaelis constant	R02113	C00029	0.023	mM	NaN	NaN	2173
Michaelis constant	R02113	C00029	0.014	mM	NaN	NaN	7804
Michaelis constant	R02113	C00029	0.008	mM	37	8	7804
Michaelis constant	R02256	C00029	0.1	mM	NaN	NaN	656
Michaelis constant	R02256	C00029	0.0808	mM	NaN	NaN	80
Michaelis constant	R02256	C00423	0.2	mM	NaN	NaN	656
Michaelis constant	R02709	C00029	0.32	mM	NaN	7.3	477
Michaelis constant	R02709	C00029	0.5	mM	NaN	NaN	3074
Michaelis constant	R04431	C00052	0.048	mM	NaN	NaN	7
Michaelis constant	R04431	C00052	0.17	mM	NaN	NaN	7
Michaelis constant	R02110	C00718	0.0142	mM	30	7	6
Michaelis constant	R02110	C00718	2	mM	NaN	NaN	16
Michaelis constant	R02110	C00718	0.059	mM	30	7	16
Michaelis constant	R02110	C00718	0.0068	mM	30	7.5	16
Michaelis constant	R02897	C00029	0.074	mM	NaN	NaN	452
Michaelis constant	R07333	C00029	0.074	mM	NaN	NaN	452
Michaelis constant	R08021	C00029	0.074	mM	NaN	NaN	452
Michaelis constant	R02897	C00029	0.37	mM	NaN	NaN	2895
Michaelis constant	R07333	C00029	0.37	mM	NaN	NaN	2895
Michaelis constant	R08021	C00029	0.37	mM	NaN	NaN	2895
Michaelis constant	R02897	C00029	0.243	mM	NaN	NaN	2895
Michaelis constant	R07333	C00029	0.243	mM	NaN	NaN	2895
Michaelis constant	R08021	C00029	0.243	mM	NaN	NaN	2895
Michaelis constant	R02897	C00509	0.008	mM	NaN	NaN	452
Michaelis constant	R02897	C00509	0.08	mM	NaN	NaN	2895
Michaelis constant	R02897	C00509	0.063	mM	NaN	NaN	2895
Michaelis constant	R08021	C01709	0.11	mM	NaN	NaN	2895
Michaelis constant	R08021	C01709	0.124	mM	NaN	NaN	2895
Michaelis constant	R03681	C00029	0.002	mM	NaN	NaN	11
Michaelis constant	R03681	C00029	0.00441	mM	NaN	NaN	13
Michaelis constant	R06047	C00029	0.021	mM	NaN	NaN	1552
Michaelis constant	R03589	C01514	0.008	mM	NaN	NaN	470
Michaelis constant	R06827	C03515	0.012	mM	NaN	NaN	470
Michaelis constant	R01304	C00029	0.24	mM	NaN	NaN	3431
Michaelis constant	R01304	C00029	0.268	mM	NaN	NaN	4080
Michaelis constant	R01304	C00156	2.9	mM	NaN	NaN	3431
Michaelis constant	R01304	C00156	0.264	mM	NaN	NaN	4080
Michaelis constant	R03213	C03719	0.05	mM	30	6	22
Michaelis constant	R01722	C00029	1.2	mM	NaN	NaN	788
Michaelis constant	R01722	C00253	0.17	mM	NaN	NaN	788
Michaelis constant	R00952	C00009	2.9	mM	NaN	NaN	557
Michaelis constant	R00952	C00009	0.15	mM	NaN	NaN	583
Michaelis constant	R00952	C00009	0.82	mM	30	6.6	7918
Michaelis constant	R00952	C00009	1.2	mM	30	6.6	7918
Michaelis constant	R00952	C00009	0.61	mM	NaN	NaN	7919
Michaelis constant	R00952	C00009	0.77	mM	NaN	NaN	7919
Michaelis constant	R00952	C00031	0.97	mM	NaN	NaN	557
Michaelis constant	R00952	C00031	0.69	mM	NaN	NaN	583
Michaelis constant	R00952	C00031	3.79	mM	30	6.6	7918
Michaelis constant	R00952	C00031	2.26	mM	30	6.6	7918
Michaelis constant	R00952	C00031	2.1	mM	NaN	NaN	7919
Michaelis constant	R00952	C00103	8	mM	NaN	NaN	557
Michaelis constant	R00952	C00103	3.28	mM	30	6.6	7918
Michaelis constant	R00952	C00103	2.15	mM	30	6.6	7918
Michaelis constant	R00952	C00185	7.3	mM	NaN	NaN	557
Michaelis constant	R00952	C00185	0.29	mM	NaN	NaN	583
Michaelis constant	R00952	C00185	2.9	mM	30	6.6	7918
Michaelis constant	R00952	C00185	4.3	mM	30	6.6	7918
Michaelis constant	R00952	C00185	1.25	mM	NaN	NaN	7919
Michaelis constant	R00952	C00185	6.2	mM	NaN	NaN	7921
Michaelis constant	R00952	C00185	1.42	mM	NaN	NaN	6205
Michaelis constant	R04642	C00043	0.6	mM	NaN	NaN	0
Michaelis constant	R04579	C00029	0.081	mM	NaN	NaN	16
Michaelis constant	R04579	C00029	0.28	mM	NaN	NaN	16
Michaelis constant	R04579	C04720	0.071	mM	NaN	NaN	16
Michaelis constant	R04579	C04720	0.174	mM	NaN	NaN	16
Michaelis constant	R02118	C00029	0.216	mM	NaN	NaN	3438
Michaelis constant	R02118	C00371	0.028	mM	NaN	NaN	3438
Michaelis constant	R02118	C00371	0.05	mM	NaN	NaN	3438
Michaelis constant	R03679	C00052	0.36	mM	NaN	NaN	7930
Michaelis constant	R04493	C01290	0.021	mM	NaN	NaN	8
Michaelis constant	R05164	C00029	0.7	mM	NaN	NaN	135
Michaelis constant	R05164	C00029	0.14	mM	NaN	NaN	855
Michaelis constant	R05324	C00029	0.11	mM	NaN	NaN	4886
Michaelis constant	R02421	C00498	0.035	mM	NaN	NaN	6
Michaelis constant	R02421	C00498	0.17	mM	NaN	NaN	14
Michaelis constant	R02421	C00498	0.11	mM	NaN	NaN	14
Michaelis constant	R02421	C00498	0.48	mM	NaN	NaN	15
Michaelis constant	R02421	C00498	0.033	mM	NaN	NaN	16
Michaelis constant	R02421	C00498	0.18	mM	NaN	NaN	16
Michaelis constant	R02421	C00498	0.12	mM	NaN	NaN	16
Michaelis constant	R02421	C00498	0.053	mM	NaN	NaN	16
Michaelis constant	R02421	C00498	0.11	mM	NaN	NaN	16
Michaelis constant	R02421	C00498	0.05	mM	NaN	NaN	16
Michaelis constant	R02421	C00498	0.29	mM	NaN	NaN	111
Michaelis constant	R02421	C00498	0.077	mM	NaN	NaN	111
Michaelis constant	R02421	C00498	0.15	mM	NaN	NaN	111
Michaelis constant	R02421	C00498	0.000164	mM	NaN	NaN	138
Michaelis constant	R02421	C00498	0.32	mM	30	8	459
Michaelis constant	R02421	C00498	2.5	mM	NaN	NaN	540
Michaelis constant	R02421	C00498	0.81	mM	NaN	NaN	540
Michaelis constant	R02421	C00498	0.07	mM	NaN	NaN	540
Michaelis constant	R02421	C00498	0.1	mM	NaN	NaN	535
Michaelis constant	R05325	C00029	0.065	mM	37	7.8	8041
Michaelis constant	R05325	C03514	0.065	mM	37	7.8	7847
Michaelis constant	R05325	C03514	0.2	mM	37	7.8	8041
Michaelis constant	R05326	C00009	2.7	mM	NaN	NaN	834
Michaelis constant	R05326	C00009	0.43	mM	NaN	NaN	853
Michaelis constant	R05326	C00009	0.52	mM	NaN	NaN	399
Michaelis constant	R05326	C00140	3.4	mM	NaN	NaN	8049
Michaelis constant	R05326	C00140	1.9	mM	NaN	NaN	8049
Michaelis constant	R05328	C00093	0.09	mM	70	8	7430
Michaelis constant	R05328	C00093	0.25	mM	85	8	7430
Michaelis constant	R05328	C00093	0.3	mM	90	8	7430
Michaelis constant	R07260	C00029	0.11	mM	NaN	NaN	16
Michaelis constant	R07260	C15545	0.05	mM	NaN	NaN	16
Michaelis constant	R07260	C15545	0.046	mM	NaN	NaN	16
Michaelis constant	R05767	C00009	32	mM	NaN	NaN	116
Michaelis constant	R05767	C00092	4	mM	NaN	NaN	116
Michaelis constant	R05767	C00663	0.9	mM	NaN	NaN	116
Michaelis constant	R05767	C00689	6	mM	NaN	NaN	116
Michaelis constant	R05768	C00096	0.17	mM	NaN	NaN	140
Michaelis constant	R05768	C00096	0.7	mM	30	7.5	2496
Michaelis constant	R05768	C00096	0.33	mM	80	8	5
Michaelis constant	R05768	C00197	0.14	mM	NaN	NaN	140
Michaelis constant	R05768	C00197	2.18	mM	30	7.5	2496
Michaelis constant	R05768	C00197	0.13	mM	80	8	5
Michaelis constant	R05769	C00029	0.077	mM	NaN	NaN	3262
Michaelis constant	R05882	C00029	0.8	mM	NaN	NaN	929
Michaelis constant	R05882	C01761	0.04	mM	NaN	NaN	929
Michaelis constant	R05882	C02074	1.3	mM	NaN	NaN	929
Michaelis constant	R00503	C00052	0.009	mM	NaN	NaN	8
Michaelis constant	R00503	C00052	0.06	mM	NaN	NaN	128
Michaelis constant	R06048	C00029	1.7	mM	NaN	NaN	8100
Michaelis constant	R06048	C00029	0.13	mM	NaN	NaN	8101
Michaelis constant	R06048	C05658	1.2	mM	NaN	NaN	8100
Michaelis constant	R07334	C00043	0.4	mM	NaN	NaN	4
Michaelis constant	R07334	C00043	0.3	mM	NaN	NaN	4
Michaelis constant	R07334	C00043	0.094	mM	NaN	7.2	6
Michaelis constant	R07334	C00043	1.2	mM	NaN	NaN	333
Michaelis constant	R07336	C00167	0.263	mM	37	6.2	7
Michaelis constant	R05027	C00043	0.045	mM	NaN	NaN	6
Michaelis constant	R05032	C00043	0.045	mM	NaN	NaN	6
Michaelis constant	R05662	C00043	0.045	mM	NaN	NaN	6
Michaelis constant	R05027	C00043	0.15	mM	NaN	NaN	6
Michaelis constant	R05032	C00043	0.15	mM	NaN	NaN	6
Michaelis constant	R05662	C00043	0.15	mM	NaN	NaN	6
Michaelis constant	R03486	C00052	0.52	mM	NaN	NaN	7
Michaelis constant	R03486	C00052	0.132	mM	NaN	NaN	7
Michaelis constant	R03486	C00052	0.03	mM	NaN	NaN	8
Michaelis constant	R03486	C01290	0.0013	mM	NaN	NaN	7
Michaelis constant	R03486	C01290	0.0545	mM	NaN	NaN	7
Michaelis constant	R03486	C01290	0.006	mM	NaN	NaN	8
Michaelis constant	R03486	C01290	0.445	mM	NaN	NaN	11
Michaelis constant	R01928	C00052	0.25	mM	NaN	NaN	95
Michaelis constant	R07264	C00009	0.75	mM	60	5.5	57
Michaelis constant	R07264	C00009	0.85	mM	NaN	NaN	573
Michaelis constant	R07264	C00663	0.79	mM	60	5.5	57
Michaelis constant	R07264	C00663	0.77	mM	NaN	NaN	573
Michaelis constant	R07265	C00009	4.7	mM	30	7	245
Michaelis constant	R07265	C00009	4.2	mM	NaN	NaN	1674
Michaelis constant	R07265	C00009	3.5	mM	30	6.8	1674
Michaelis constant	R07265	C00009	2.4	mM	30	6.6	1820
Michaelis constant	R07265	C00009	0.8	mM	30	6.6	1820
Michaelis constant	R07265	C00009	5.4	mM	NaN	7	1840
Michaelis constant	R07265	C00009	5	mM	30	7	1911
Michaelis constant	R07265	C00103	6.3	mM	30	7	245
Michaelis constant	R07265	C00103	38	mM	NaN	NaN	1674
Michaelis constant	R07265	C00103	4.1	mM	30	6.8	1674
Michaelis constant	R07265	C00103	2.8	mM	30	6.6	1820
Michaelis constant	R07265	C00103	1.6	mM	30	6.6	1820
Michaelis constant	R07265	C00103	44.6	mM	NaN	6.3	1840
Michaelis constant	R07265	C00103	47	mM	30	6.3	1911
Michaelis constant	R07265	C00267	24	mM	30	7	245
Michaelis constant	R07265	C00267	505	mM	NaN	NaN	1674
Michaelis constant	R07265	C00267	40	mM	30	6.8	1674
Michaelis constant	R07265	C00267	39	mM	30	6.6	1820
Michaelis constant	R07265	C00267	31	mM	30	6.6	1820
Michaelis constant	R07265	C00267	35	mM	30	6.6	1820
Michaelis constant	R07265	C00267	34.3	mM	NaN	6.3	1840
Michaelis constant	R07265	C00267	0.63	mM	30	6.3	1911
Michaelis constant	R07265	C01083	61	mM	30	7	245
Michaelis constant	R07265	C01083	75	mM	30	7	1674
Michaelis constant	R07265	C01083	79	mM	30	6.8	1674
Michaelis constant	R07265	C01083	91	mM	30	6.6	1820
Michaelis constant	R07265	C01083	87	mM	30	6.6	1820
Michaelis constant	R07265	C01083	53	mM	30	6.6	1820
Michaelis constant	R07265	C01083	74.8	mM	NaN	7	1840
Michaelis constant	R06808	C00015	0.013	mM	NaN	NaN	2900
Michaelis constant	R06808	C00015	0.066	mM	43	6	452
Michaelis constant	R06808	C00052	0.318	mM	NaN	NaN	2900
Michaelis constant	R06808	C00052	0.125	mM	30	8	8124
Michaelis constant	R06808	C00052	0.387	mM	43	7.5	452
Michaelis constant	R06808	C05903	0.011	mM	NaN	NaN	2900
Michaelis constant	R06808	C05903	0.0011	mM	43	7.5	2900
Michaelis constant	R06808	C05903	0.0004	mM	30	8	8124
Michaelis constant	R06808	C12626	0.039	mM	NaN	NaN	2900
Michaelis constant	R08022	C16422	0.0415	mM	37	7.5	7847
Michaelis constant	R06810	C00029	0.0432	mM	30	8	285
Michaelis constant	R07338	C00029	0.0432	mM	30	8	285
Michaelis constant	R06810	C00029	0.002	mM	30	7.5	8128
Michaelis constant	R07338	C00029	0.002	mM	30	7.5	8128
Michaelis constant	R06810	C00029	0.01539	mM	NaN	7.5	8129
Michaelis constant	R07338	C00029	0.01539	mM	NaN	7.5	8129
Michaelis constant	R06810	C00389	0.0024	mM	NaN	NaN	429
Michaelis constant	R06810	C00389	0.049	mM	25	8.3	8130
Michaelis constant	R07912	C16312	0.12	mM	30	8.5	3005
Michaelis constant	R06804	C00029	0.64	mM	30	7.3	15
Michaelis constant	R06812	C00029	0.64	mM	30	7.3	15
Michaelis constant	R07339	C00029	0.64	mM	30	7.3	15
Michaelis constant	R06804	C00029	2	mM	45	6.5	80
Michaelis constant	R06812	C00029	2	mM	45	6.5	80
Michaelis constant	R07339	C00029	2	mM	45	6.5	80
Michaelis constant	R06804	C00029	0.6	mM	35	NaN	80
Michaelis constant	R06812	C00029	0.6	mM	35	NaN	80
Michaelis constant	R07339	C00029	0.6	mM	35	NaN	80
Michaelis constant	R06804	C12249	0.004	mM	30	7.3	15
Michaelis constant	R06805	C00029	0.8	mM	30	7.3	15
Michaelis constant	R06813	C00029	0.8	mM	30	7.3	15
Michaelis constant	R07340	C00029	0.8	mM	30	7.3	15
Michaelis constant	R06805	C12634	0.008	mM	30	7.3	15
Michaelis constant	R03116	C00009	2	mM	NaN	7.2	110
Michaelis constant	R00953	C00009	2.5	mM	NaN	NaN	110
Michaelis constant	R00953	C00031	19	mM	NaN	NaN	110
Michaelis constant	R00953	C00103	2.1	mM	NaN	NaN	110
Michaelis constant	R00953	C02048	5	mM	NaN	NaN	110
Michaelis constant	R03829	C00096	0.06	mM	NaN	NaN	15
Michaelis constant	R03829	C00096	0.1	mM	NaN	NaN	724
Michaelis constant	R03829	C00096	0.085	mM	NaN	NaN	726
Michaelis constant	R03118	C00029	3.8	mM	NaN	NaN	9
Michaelis constant	R03118	C00029	2.9	mM	NaN	NaN	13
Michaelis constant	R03118	C00029	0.6	mM	NaN	NaN	110
Michaelis constant	R03118	C00029	1.92	mM	NaN	NaN	131
Michaelis constant	R03118	C00029	0.45	mM	NaN	NaN	135
Michaelis constant	R03118	C00029	0.21	mM	NaN	7.75	383
Michaelis constant	R03118	C00029	0.36	mM	NaN	NaN	234
Michaelis constant	R03118	C00029	0.86	mM	NaN	NaN	674
Michaelis constant	R03118	C00029	0.8	mM	NaN	NaN	1820
Michaelis constant	R03118	C00029	0.67	mM	NaN	NaN	2160
Michaelis constant	R03118	C00029	0.43	mM	NaN	NaN	2173
Michaelis constant	R03118	C00029	0.63	mM	NaN	NaN	7564
Michaelis constant	R03118	C00029	1.8	mM	NaN	NaN	7692
Michaelis constant	R03118	C00029	7.1	mM	NaN	NaN	8177
Michaelis constant	R01240	C00029	0.037	mM	NaN	NaN	285
Michaelis constant	R03526	C00029	0.037	mM	NaN	NaN	285
Michaelis constant	R01240	C00029	0.17	mM	NaN	NaN	1745
Michaelis constant	R03526	C00029	0.17	mM	NaN	NaN	1745
Michaelis constant	R02168	C00092	7	mM	NaN	NaN	113
Michaelis constant	R02168	C00092	3	mM	37	5.5	550
Michaelis constant	R02168	C00394	16	mM	NaN	NaN	113
Michaelis constant	R02168	C00394	0.4	mM	37	5.5	550
Michaelis constant	R04548	C00052	0.035	mM	NaN	NaN	7
Michaelis constant	R04548	C00052	0.095	mM	NaN	NaN	7
Michaelis constant	R04548	C00052	0.01	mM	NaN	NaN	7
Michaelis constant	R04548	C00052	0.034	mM	NaN	NaN	7
Michaelis constant	R04548	C00052	0.088	mM	NaN	NaN	7
Michaelis constant	R04548	C00052	0.033	mM	37	7	7
Michaelis constant	R04548	C00052	0.036	mM	NaN	NaN	11
Michaelis constant	R04548	C00052	0.027	mM	NaN	NaN	7
Michaelis constant	R04495	C00052	0.0127	mM	NaN	NaN	4
Michaelis constant	R04495	C00052	0.024	mM	NaN	NaN	4
Michaelis constant	R04495	C00052	0.25	mM	NaN	NaN	4
Michaelis constant	R04495	C00052	0.0468	mM	NaN	NaN	4
Michaelis constant	R04495	C00052	0.019	mM	NaN	NaN	7
Michaelis constant	R04495	C00052	0.025	mM	NaN	NaN	7
Michaelis constant	R04495	C00052	0.028	mM	NaN	NaN	7
Michaelis constant	R04495	C00052	0.091	mM	NaN	NaN	7
Michaelis constant	R04495	C00052	0.0125	mM	NaN	NaN	8
Michaelis constant	R04495	C00052	0.03	mM	NaN	NaN	8
Michaelis constant	R04495	C00052	0.0295	mM	NaN	NaN	8
Michaelis constant	R04495	C00052	0.052	mM	NaN	NaN	8
Michaelis constant	R04495	C00052	0.0118	mM	NaN	NaN	8
Michaelis constant	R04495	C00052	0.0108	mM	NaN	NaN	8
Michaelis constant	R04495	C00052	0.08	mM	NaN	NaN	96
Michaelis constant	R04495	C00052	0.022	mM	NaN	NaN	96
Michaelis constant	R04495	C00052	0.055	mM	NaN	NaN	128
Michaelis constant	R04495	C00052	0.043	mM	NaN	NaN	128
Michaelis constant	R04495	C00052	0.093	mM	NaN	NaN	128
Michaelis constant	R04451	C00043	0.0684	mM	NaN	NaN	11
Michaelis constant	R01823	C00089	10	mM	NaN	NaN	8198
Michaelis constant	R01823	C00089	26.5	mM	NaN	NaN	8198
Michaelis constant	R01823	C00089	17	mM	NaN	NaN	8198
Michaelis constant	R01823	C00089	20	mM	NaN	NaN	8199
Michaelis constant	R01823	C00089	9.1	mM	NaN	NaN	7819
Michaelis constant	R01823	C00089	19	mM	NaN	NaN	8201
Michaelis constant	R01823	C00089	10.5	mM	NaN	NaN	8202
Michaelis constant	R01823	C00089	26	mM	NaN	NaN	8203
Michaelis constant	R01823	C00089	22	mM	NaN	NaN	8204
Michaelis constant	R01823	C00089	1.9	mM	NaN	NaN	8205
Michaelis constant	R02183	C00203	0.0788	mM	37	7	4
Michaelis constant	R02183	C00203	0.0141	mM	37	7	8
Michaelis constant	R02183	C00203	0.008	mM	37	6.5	128
Michaelis constant	R02183	C00203	0.0107	mM	25	7.2	1333
Michaelis constant	R02183	C00203	0.016	mM	37	7.4	7
Michaelis constant	R02183	C00203	0.081	mM	37	7.4	7
Michaelis constant	R01997	C00052	0.074	mM	NaN	NaN	108
Michaelis constant	R04322	C00052	0.04	mM	NaN	NaN	0
Michaelis constant	R04322	C00052	0.034	mM	NaN	NaN	8
Michaelis constant	R04322	C03823	0.11	mM	NaN	NaN	0
Michaelis constant	R04322	C03823	0.018	mM	NaN	NaN	8
Michaelis constant	R02691	C00052	0.04	mM	NaN	NaN	111
Michaelis constant	R02691	C00052	0.1	mM	NaN	NaN	111
Michaelis constant	R02691	C00052	0.087	mM	NaN	NaN	834
Michaelis constant	R03768	C00096	0.25	mM	NaN	NaN	9
Michaelis constant	R03769	C00096	0.25	mM	NaN	NaN	9
Michaelis constant	R03768	C00096	0.14	mM	NaN	NaN	674
Michaelis constant	R03769	C00096	0.14	mM	NaN	NaN	674
Michaelis constant	R02888	C00009	0.13	mM	NaN	NaN	557
Michaelis constant	R02120	C00089	8.7	mM	NaN	NaN	287
Michaelis constant	R02120	C00089	3	mM	NaN	NaN	287
Michaelis constant	R02120	C00089	13.1	mM	NaN	NaN	544
Michaelis constant	R02120	C00089	10.7	mM	NaN	NaN	544
Michaelis constant	R02120	C00089	11.2	mM	NaN	NaN	544
Michaelis constant	R02120	C00089	16	mM	NaN	NaN	544
Michaelis constant	R02120	C00089	2	mM	NaN	7	544
Michaelis constant	R02120	C00089	26	mM	NaN	NaN	544
Michaelis constant	R02120	C00089	29	mM	30	5.2	544
Michaelis constant	R02120	C00089	88	mM	28	5.2	544
Michaelis constant	R03380	C00052	0.023	mM	NaN	NaN	0
Michaelis constant	R03380	C00052	0.03	mM	NaN	NaN	0
Michaelis constant	R03380	C00052	0.049	mM	NaN	NaN	7
Michaelis constant	R04041	C00029	0.04	mM	NaN	NaN	109
Michaelis constant	R02716	C00029	0.12	mM	NaN	NaN	109
Michaelis constant	R02716	C00653	0.001	mM	NaN	NaN	109
Michaelis constant	R07257	C00096	0.00067	mM	NaN	NaN	2173
Michaelis constant	R01996	C00043	0.22	mM	NaN	NaN	947
Michaelis constant	R01994	C00029	0.19	mM	NaN	NaN	6
Michaelis constant	R01994	C00029	0.33	mM	NaN	NaN	108
Michaelis constant	R01994	C00029	0.074	mM	NaN	NaN	108
Michaelis constant	R01994	C00338	0.03	mM	NaN	NaN	108
Michaelis constant	R01994	C00338	0.01	mM	NaN	NaN	108
Michaelis constant	R04631	C00052	0.022	mM	NaN	NaN	0
Michaelis constant	R05110	C00052	0.022	mM	NaN	NaN	0
Michaelis constant	R05111	C00052	0.022	mM	NaN	NaN	0
Michaelis constant	R04631	C00052	0.012	mM	NaN	NaN	8
Michaelis constant	R05110	C00052	0.012	mM	NaN	NaN	8
Michaelis constant	R05111	C00052	0.012	mM	NaN	NaN	8
Michaelis constant	R04631	C00052	0.14	mM	NaN	NaN	8
Michaelis constant	R05110	C00052	0.14	mM	NaN	NaN	8
Michaelis constant	R05111	C00052	0.14	mM	NaN	NaN	8
Michaelis constant	R04631	C00052	2.47	mM	NaN	NaN	4
Michaelis constant	R05110	C00052	2.47	mM	NaN	NaN	4
Michaelis constant	R05111	C00052	2.47	mM	NaN	NaN	4
Michaelis constant	R02727	C00009	0.57	mM	NaN	NaN	57
Michaelis constant	R02727	C00009	9.4	mM	NaN	NaN	110
Michaelis constant	R02727	C00009	3.1	mM	NaN	NaN	5737
Michaelis constant	R02727	C00031	2.4	mM	NaN	NaN	57
Michaelis constant	R02727	C00663	0.75	mM	NaN	NaN	57
Michaelis constant	R02727	C01083	0.97	mM	NaN	NaN	57
Michaelis constant	R02727	C01083	33	mM	NaN	NaN	110
Michaelis constant	R02727	C01083	10	mM	NaN	NaN	5737
Michaelis constant	R04553	C00035	0.016	mM	NaN	NaN	7
Michaelis constant	R04553	C00325	0.005	mM	NaN	NaN	7
Michaelis constant	R04553	C00325	0.0336	mM	NaN	NaN	7
Michaelis constant	R04553	C00325	0.035	mM	NaN	NaN	7
Michaelis constant	R04553	C00325	0.0119	mM	NaN	NaN	469
Michaelis constant	R04553	C00325	0.00573	mM	37	6.5	469
Michaelis constant	R04491	C00029	0.007	mM	NaN	NaN	0
Michaelis constant	R04491	C00029	0.03	mM	NaN	NaN	0
Michaelis constant	R04491	C00029	0.005	mM	NaN	NaN	7
Michaelis constant	R04491	C00029	0.048	mM	NaN	NaN	7
Michaelis constant	R04491	C00029	0.0074	mM	NaN	NaN	7
Michaelis constant	R04491	C00029	0.15	mM	NaN	NaN	7
Michaelis constant	R04491	C00029	0.017	mM	NaN	NaN	7
Michaelis constant	R04491	C00029	0.0167	mM	NaN	NaN	8
Michaelis constant	R03418	C00137	5.5	mM	NaN	NaN	2811
Michaelis constant	R03418	C00492	4.6	mM	NaN	NaN	1511
Michaelis constant	R03418	C00492	9.7	mM	NaN	NaN	2312
Michaelis constant	R03418	C00492	2.4	mM	NaN	NaN	2811
Michaelis constant	R03418	C00492	5.8	mM	NaN	NaN	3598
Michaelis constant	R03418	C01235	0.33	mM	NaN	NaN	1511
Michaelis constant	R03418	C01235	3.3	mM	NaN	NaN	2312
Michaelis constant	R03418	C01235	1.8	mM	NaN	NaN	2811
Michaelis constant	R03418	C01235	2.4	mM	NaN	NaN	3598
Michaelis constant	R04081	C00325	0.016	mM	NaN	NaN	4
Michaelis constant	R04081	C00325	0.07	mM	NaN	NaN	7
Michaelis constant	R04081	C00325	0.006	mM	NaN	NaN	7
Michaelis constant	R04081	C00325	0.027	mM	NaN	NaN	7
Michaelis constant	R04081	C00325	0.032	mM	NaN	NaN	7
Michaelis constant	R04081	C00325	0.95	mM	NaN	NaN	7
Michaelis constant	R04081	C00325	0.04	mM	NaN	NaN	7
Michaelis constant	R04081	C00325	0.0011	mM	NaN	NaN	8
Michaelis constant	R04081	C00325	0.024	mM	NaN	NaN	8
Michaelis constant	R04081	C00325	0.36	mM	NaN	NaN	128
Michaelis constant	R04081	C00325	0.00127	mM	NaN	NaN	333
Michaelis constant	R00803	C00009	4.4	mM	30	6	544
Michaelis constant	R00803	C00009	2	mM	NaN	NaN	1365
Michaelis constant	R00803	C00009	9.5	mM	30	7	544
Michaelis constant	R00803	C00089	3.1	mM	30	6	544
Michaelis constant	R00803	C00089	3	mM	37	6.7	544
Michaelis constant	R00803	C00089	6.3	mM	NaN	NaN	544
Michaelis constant	R00803	C00089	5.7	mM	30	7	544
Michaelis constant	R00803	C00095	12	mM	NaN	NaN	544
Michaelis constant	R00803	C00103	16	mM	NaN	NaN	544
Michaelis constant	R02717	C00043	0.7	mM	NaN	NaN	135
Michaelis constant	R02717	C00653	0.06	mM	NaN	NaN	135
Michaelis constant	R02388	C00029	1.88	mM	NaN	NaN	17
Michaelis constant	R01995	C00029	0.009	mM	NaN	NaN	6
Michaelis constant	R03981	C00052	0.006	mM	NaN	NaN	333
Michaelis constant	R05631	C00203	0.14	mM	NaN	NaN	27
Michaelis constant	R05631	C04737	1.7	mM	NaN	NaN	0
Michaelis constant	R05631	C04737	0.42	mM	NaN	NaN	27
Michaelis constant	R05631	C04737	0.14	mM	NaN	NaN	95
Michaelis constant	R05631	C04737	0.0025	mM	NaN	NaN	270
Michaelis constant	R01555	C00009	2.6	mM	NaN	NaN	548
Michaelis constant	R01555	C00009	21.8	mM	NaN	NaN	548
Michaelis constant	R01555	C00009	5.4	mM	NaN	NaN	550
Michaelis constant	R01555	C00009	0.0071	mM	50	7	1872
Michaelis constant	R01555	C00031	5	mM	NaN	NaN	550
Michaelis constant	R01555	C00031	0.0099	mM	50	7	1872
Michaelis constant	R01555	C00208	1.9	mM	NaN	NaN	548
Michaelis constant	R01555	C00208	0.9	mM	NaN	NaN	548
Michaelis constant	R01555	C00208	1.3	mM	NaN	NaN	550
Michaelis constant	R01555	C00208	0.004	mM	50	7	1872
Michaelis constant	R01555	C00663	3.3	mM	NaN	NaN	550
Michaelis constant	R01555	C00663	0.0067	mM	50	7	1872
Michaelis constant	R01497	C00029	0.12	mM	NaN	NaN	0
Michaelis constant	R01497	C00029	0.0087	mM	NaN	NaN	8
Michaelis constant	R01497	C00029	0.022	mM	NaN	NaN	96
Michaelis constant	R01497	C00029	0.2	mM	NaN	NaN	835
Michaelis constant	R01497	C00195	0.08	mM	NaN	NaN	0
Michaelis constant	R01497	C00195	0.292	mM	NaN	NaN	8
Michaelis constant	R01497	C00195	0.054	mM	NaN	NaN	96
Michaelis constant	R03574	C00029	0.12	mM	NaN	NaN	788
Michaelis constant	R03588	C00029	0.12	mM	NaN	NaN	788
Michaelis constant	R03574	C01477	0.0027	mM	NaN	NaN	788
Michaelis constant	R03588	C01514	0.0015	mM	NaN	NaN	788
Michaelis constant	R02411	C00089	1	mM	NaN	NaN	2
Michaelis constant	R02411	C00089	22.6	mM	NaN	NaN	15
Michaelis constant	R02411	C00492	10	mM	NaN	NaN	2
Michaelis constant	R02411	C01235	7	mM	NaN	NaN	2
Michaelis constant	R02411	C01235	1	mM	NaN	NaN	15
Michaelis constant	R01009	C00096	0.00043	mM	NaN	NaN	0
Michaelis constant	R01009	C00096	0.00018	mM	37	7	1
Michaelis constant	R01009	C00096	0.00133	mM	NaN	NaN	4
Michaelis constant	R01009	C00096	0.00069	mM	NaN	NaN	8
Michaelis constant	R01009	C00096	0.007	mM	NaN	NaN	9
Michaelis constant	R01009	C00096	0.0015	mM	NaN	NaN	9
Michaelis constant	R01009	C00096	0.0011	mM	37	7	9
Michaelis constant	R01009	C00096	0.00173	mM	NaN	NaN	16
Michaelis constant	R01009	C00096	0.0041	mM	NaN	NaN	19
Michaelis constant	R01009	C00096	0.005	mM	NaN	NaN	19
Michaelis constant	R01009	C00096	0.00036	mM	NaN	NaN	129
Michaelis constant	R01009	C00096	0.00025	mM	NaN	NaN	3530
Michaelis constant	R01009	C00110	0.0143	mM	NaN	NaN	0
Michaelis constant	R01009	C00110	0.0003	mM	NaN	NaN	8
Michaelis constant	R01009	C00110	0.0025	mM	NaN	NaN	9
Michaelis constant	R01009	C00110	0.0026	mM	NaN	NaN	192
Michaelis constant	R01009	C00110	0.0033	mM	NaN	NaN	3530
Michaelis constant	R04296	C00029	0.029	mM	NaN	NaN	535
Michaelis constant	R04948	C00029	0.029	mM	NaN	NaN	535
Michaelis constant	R04296	C00029	0.8	mM	30	7.5	535
Michaelis constant	R04948	C00029	0.8	mM	30	7.5	535
Michaelis constant	R04610	C00052	0.126	mM	NaN	NaN	0
Michaelis constant	R04610	C00052	0.25	mM	NaN	NaN	4
Michaelis constant	R04610	C00052	0.12	mM	NaN	NaN	11
Michaelis constant	R04610	C04845	0.119	mM	NaN	NaN	0
Michaelis constant	R04610	C04845	0.11	mM	NaN	NaN	4
Michaelis constant	R04610	C04845	0.034	mM	NaN	NaN	8
Michaelis constant	R04610	C04845	0.5	mM	NaN	NaN	11
Michaelis constant	R02791	C00052	12.6	mM	NaN	NaN	4
Michaelis constant	R04531	C00052	12.6	mM	NaN	NaN	4
Michaelis constant	R02791	C00052	0.14	mM	NaN	NaN	11
Michaelis constant	R04531	C00052	0.14	mM	NaN	NaN	11
Michaelis constant	R02791	C00052	0.2	mM	NaN	NaN	128
Michaelis constant	R04531	C00052	0.2	mM	NaN	NaN	128
Michaelis constant	R02791	C00052	0.1	mM	37	NaN	128
Michaelis constant	R04531	C00052	0.1	mM	37	NaN	128
Michaelis constant	R04531	C00611	2.7	mM	NaN	NaN	128
Michaelis constant	R04182	C03272	0.4	mM	NaN	NaN	95
Michaelis constant	R04182	C03272	0.5	mM	NaN	NaN	270
Michaelis constant	R04182	C03272	0.00156	mM	NaN	NaN	270
Michaelis constant	R04194	C00089	12	mM	37	NaN	248
Michaelis constant	R04194	C00089	11.4	mM	30	6.5	8255
Michaelis constant	R04194	C00089	24	mM	30	6.5	8255
Michaelis constant	R01205	C00052	0.0127	mM	NaN	NaN	4
Michaelis constant	R01205	C00052	0.024	mM	NaN	NaN	4
Michaelis constant	R01205	C00052	0.25	mM	NaN	NaN	4
Michaelis constant	R01205	C00052	0.0468	mM	NaN	NaN	4
Michaelis constant	R01205	C00052	0.019	mM	NaN	NaN	7
Michaelis constant	R01205	C00052	0.025	mM	NaN	NaN	7
Michaelis constant	R01205	C00052	0.028	mM	NaN	NaN	7
Michaelis constant	R01205	C00052	0.091	mM	NaN	NaN	7
Michaelis constant	R01205	C00052	0.0125	mM	NaN	NaN	8
Michaelis constant	R01205	C00052	0.03	mM	NaN	NaN	8
Michaelis constant	R01205	C00052	0.0295	mM	NaN	NaN	8
Michaelis constant	R01205	C00052	0.052	mM	NaN	NaN	8
Michaelis constant	R01205	C00052	0.0118	mM	NaN	NaN	8
Michaelis constant	R01205	C00052	0.0108	mM	NaN	NaN	8
Michaelis constant	R01205	C00052	0.08	mM	NaN	NaN	96
Michaelis constant	R01205	C00052	0.022	mM	NaN	NaN	96
Michaelis constant	R01205	C00052	0.055	mM	NaN	NaN	128
Michaelis constant	R01205	C00052	0.043	mM	NaN	NaN	128
Michaelis constant	R01205	C00052	0.032	mM	25	6.5	547
Michaelis constant	R02158	C00029	0.0124	mM	NaN	NaN	10
Michaelis constant	R03267	C00029	0.0124	mM	NaN	NaN	10
Michaelis constant	R06611	C00029	0.0124	mM	NaN	NaN	10
Michaelis constant	R02158	C00029	0.3	mM	NaN	NaN	17
Michaelis constant	R03267	C00029	0.3	mM	NaN	NaN	17
Michaelis constant	R06611	C00029	0.3	mM	NaN	NaN	17
Michaelis constant	R02158	C00029	1.9	mM	NaN	NaN	51
Michaelis constant	R03267	C00029	1.9	mM	NaN	NaN	51
Michaelis constant	R06611	C00029	1.9	mM	NaN	NaN	51
Michaelis constant	R02158	C00029	0.18	mM	NaN	NaN	440
Michaelis constant	R03267	C00029	0.18	mM	NaN	NaN	440
Michaelis constant	R06611	C00029	0.18	mM	NaN	NaN	440
Michaelis constant	R02158	C00029	0.0098	mM	NaN	NaN	491
Michaelis constant	R03267	C00029	0.0098	mM	NaN	NaN	491
Michaelis constant	R06611	C00029	0.0098	mM	NaN	NaN	491
Michaelis constant	R02158	C00029	0.5	mM	NaN	NaN	788
Michaelis constant	R03267	C00029	0.5	mM	NaN	NaN	788
Michaelis constant	R06611	C00029	0.5	mM	NaN	NaN	788
Michaelis constant	R02158	C00029	1	mM	NaN	NaN	7544
Michaelis constant	R03267	C00029	1	mM	NaN	NaN	7544
Michaelis constant	R06611	C00029	1	mM	NaN	NaN	7544
Michaelis constant	R02158	C00029	1.67	mM	NaN	NaN	8124
Michaelis constant	R03267	C00029	1.67	mM	NaN	NaN	8124
Michaelis constant	R06611	C00029	1.67	mM	NaN	NaN	8124
Michaelis constant	R02158	C00029	0.0133	mM	NaN	NaN	8129
Michaelis constant	R03267	C00029	0.0133	mM	NaN	NaN	8129
Michaelis constant	R06611	C00029	0.0133	mM	NaN	NaN	8129
Michaelis constant	R02158	C00389	0.0101	mM	NaN	NaN	10
Michaelis constant	R02158	C00389	0.126	mM	NaN	NaN	17
Michaelis constant	R02158	C00389	0.015	mM	NaN	NaN	51
Michaelis constant	R02158	C00389	0.031	mM	NaN	NaN	51
Michaelis constant	R02158	C00389	0.007	mM	NaN	NaN	440
Michaelis constant	R02158	C00389	0.00121	mM	NaN	NaN	491
Michaelis constant	R02158	C00389	0.001	mM	NaN	NaN	788
Michaelis constant	R02158	C00389	0.07	mM	NaN	NaN	7544
Michaelis constant	R06611	C05903	0.172	mM	NaN	NaN	17
Michaelis constant	R06611	C05903	0.042	mM	NaN	NaN	51
Michaelis constant	R06611	C05903	0.012	mM	NaN	NaN	440
Michaelis constant	R06611	C05903	0.0125	mM	NaN	NaN	7544
Michaelis constant	R06611	C05903	0.00067	mM	NaN	NaN	8124
Michaelis constant	R06611	C05903	0.00114	mM	NaN	NaN	8129
Michaelis constant	R03490	C00203	0.007	mM	NaN	NaN	4
Michaelis constant	R04584	C00203	0.007	mM	NaN	NaN	4
Michaelis constant	R05109	C00203	0.007	mM	NaN	NaN	4
Michaelis constant	R03490	C00203	0.017	mM	NaN	NaN	8
Michaelis constant	R04584	C00203	0.017	mM	NaN	NaN	8
Michaelis constant	R05109	C00203	0.017	mM	NaN	NaN	8
Michaelis constant	R03490	C00203	0.026	mM	NaN	NaN	8
Michaelis constant	R04584	C00203	0.026	mM	NaN	NaN	8
Michaelis constant	R05109	C00203	0.026	mM	NaN	NaN	8
Michaelis constant	R03490	C00203	0.057	mM	NaN	NaN	8
Michaelis constant	R04584	C00203	0.057	mM	NaN	NaN	8
Michaelis constant	R05109	C00203	0.057	mM	NaN	NaN	8
Michaelis constant	R03490	C00203	0.035	mM	NaN	NaN	8
Michaelis constant	R04584	C00203	0.035	mM	NaN	NaN	8
Michaelis constant	R05109	C00203	0.035	mM	NaN	NaN	8
Michaelis constant	R04584	C04730	0.19	mM	NaN	NaN	8
Michaelis constant	R04584	C04730	0.0166	mM	NaN	NaN	8
Michaelis constant	R04584	C04730	0.1	mM	NaN	NaN	8
Michaelis constant	R00417	C00043	0.0005	mM	NaN	NaN	7
Michaelis constant	R00417	C00043	0.000545	mM	NaN	NaN	8
Michaelis constant	R00417	C00043	0.0046	mM	NaN	NaN	8
Michaelis constant	R00062	C03374	0.035	mM	NaN	NaN	8
Michaelis constant	R00062	C03374	0.033	mM	NaN	NaN	8
Michaelis constant	R00854	C00052	0.01	mM	NaN	NaN	8338
Michaelis constant	R00854	C00093	0.02	mM	NaN	NaN	8338
Michaelis constant	R03116	C00009	25	mM	NaN	NaN	6323
Michaelis constant	R00015	C00089	266	mM	NaN	NaN	10
Michaelis constant	R00015	C00089	200	mM	NaN	NaN	14
Michaelis constant	R00015	C00089	0.083	mM	NaN	NaN	658
Michaelis constant	R00015	C00089	0.11	mM	NaN	NaN	698
Michaelis constant	R00015	C00089	27	mM	60	5.5	1396
Michaelis constant	R00015	C00089	74	mM	NaN	NaN	8344
Michaelis constant	R00015	C00089	1.8	mM	NaN	NaN	8350
Michaelis constant	R00015	C00089	551	mM	NaN	NaN	10
Michaelis constant	R01561	C00147	0.41	mM	NaN	NaN	7
Michaelis constant	R02557	C00147	0.41	mM	NaN	NaN	7
Michaelis constant	R01561	C00147	0.34	mM	NaN	NaN	8
Michaelis constant	R02557	C00147	0.34	mM	NaN	NaN	8
Michaelis constant	R01561	C00147	12.3	mM	NaN	NaN	1082
Michaelis constant	R02557	C00147	12.3	mM	NaN	NaN	1082
Michaelis constant	R01561	C00212	0.012	mM	NaN	NaN	6
Michaelis constant	R01561	C00212	0.046	mM	25	7.4	6
Michaelis constant	R01561	C00212	0.13	mM	NaN	NaN	128
Michaelis constant	R01561	C00212	0.075	mM	NaN	NaN	382
Michaelis constant	R01561	C00212	6.1	mM	NaN	NaN	1082
Michaelis constant	R01561	C00212	0.0061	mM	25	7.4	1082
Michaelis constant	R01969	C00242	0.035	mM	NaN	NaN	1
Michaelis constant	R02147	C00242	0.035	mM	NaN	NaN	1
Michaelis constant	R01969	C00242	0.8	mM	NaN	NaN	7
Michaelis constant	R02147	C00242	0.8	mM	NaN	NaN	7
Michaelis constant	R01969	C00242	0.0308	mM	NaN	NaN	7
Michaelis constant	R02147	C00242	0.0308	mM	NaN	NaN	7
Michaelis constant	R01969	C00242	0.029	mM	NaN	6	7
Michaelis constant	R02147	C00242	0.029	mM	NaN	6	7
Michaelis constant	R01969	C00242	0.006	mM	NaN	7	7
Michaelis constant	R02147	C00242	0.006	mM	NaN	7	7
Michaelis constant	R01969	C00242	0.009	mM	NaN	7.5	7
Michaelis constant	R02147	C00242	0.009	mM	NaN	7.5	7
Michaelis constant	R01969	C00242	0.0182	mM	NaN	NaN	11
Michaelis constant	R02147	C00242	0.0182	mM	NaN	NaN	11
Michaelis constant	R01969	C00242	0.03	mM	NaN	NaN	128
Michaelis constant	R02147	C00242	0.03	mM	NaN	NaN	128
Michaelis constant	R01969	C00242	0.014	mM	NaN	NaN	128
Michaelis constant	R02147	C00242	0.014	mM	NaN	NaN	128
Michaelis constant	R01969	C00242	0.011	mM	NaN	6	128
Michaelis constant	R02147	C00242	0.011	mM	NaN	6	128
Michaelis constant	R01969	C00242	35.9	mM	NaN	NaN	1082
Michaelis constant	R02147	C00242	35.9	mM	NaN	NaN	1082
Michaelis constant	R01863	C00262	0.0033	mM	NaN	NaN	6
Michaelis constant	R02748	C00262	0.0033	mM	NaN	NaN	6
Michaelis constant	R01863	C00262	0.039	mM	NaN	NaN	7
Michaelis constant	R02748	C00262	0.039	mM	NaN	NaN	7
Michaelis constant	R01863	C00262	0.03	mM	NaN	NaN	7
Michaelis constant	R02748	C00262	0.03	mM	NaN	NaN	7
Michaelis constant	R01863	C00262	0.27	mM	NaN	NaN	8
Michaelis constant	R02748	C00262	0.27	mM	NaN	NaN	8
Michaelis constant	R01863	C00262	0.4	mM	NaN	NaN	128
Michaelis constant	R02748	C00262	0.4	mM	NaN	NaN	128
Michaelis constant	R01863	C00262	0.021	mM	NaN	NaN	128
Michaelis constant	R02748	C00262	0.021	mM	NaN	NaN	128
Michaelis constant	R01863	C00262	45.6	mM	NaN	NaN	1082
Michaelis constant	R02748	C00262	45.6	mM	NaN	NaN	1082
Michaelis constant	R01863	C00262	0.082	mM	NaN	NaN	8363
Michaelis constant	R02748	C00262	0.082	mM	NaN	NaN	8363
Michaelis constant	R01863	C00294	0.032	mM	NaN	6	4
Michaelis constant	R01863	C00294	0.07	mM	NaN	NaN	6
Michaelis constant	R01863	C00294	0.34	mM	NaN	NaN	6
Michaelis constant	R01863	C00294	0.047	mM	NaN	NaN	6
Michaelis constant	R01863	C00294	0.096	mM	25	7.4	6
Michaelis constant	R01863	C00294	0.963	mM	25	7.1	6
Michaelis constant	R01863	C00294	0.32	mM	NaN	7.4	6
Michaelis constant	R01863	C00294	0.83	mM	50	NaN	6
Michaelis constant	R01863	C00294	0.048	mM	NaN	NaN	7
Michaelis constant	R01863	C00294	0.041	mM	NaN	NaN	7
Michaelis constant	R01863	C00294	0.0556	mM	NaN	NaN	7
Michaelis constant	R01863	C00294	0.04	mM	NaN	NaN	7
Michaelis constant	R01863	C00294	0.038	mM	25	7.5	7
Michaelis constant	R01863	C00294	0.1	mM	NaN	NaN	8
Michaelis constant	R01863	C00294	0.133	mM	NaN	NaN	11
Michaelis constant	R01863	C00294	0.09	mM	NaN	NaN	108
Michaelis constant	R01863	C00294	0.05	mM	NaN	NaN	108
Michaelis constant	R01863	C00294	0.2	mM	NaN	NaN	109
Michaelis constant	R01863	C00294	0.01	mM	NaN	NaN	115
Michaelis constant	R01863	C00294	0.0047	mM	25	NaN	115
Michaelis constant	R01863	C00294	0.17	mM	NaN	NaN	128
Michaelis constant	R01863	C00294	0.028	mM	NaN	NaN	128
Michaelis constant	R01863	C00294	0.013	mM	NaN	NaN	128
Michaelis constant	R01863	C00294	0.036	mM	NaN	NaN	128
Michaelis constant	R01863	C00294	0.0134	mM	25	7	128
Michaelis constant	R01863	C00294	0.322	mM	NaN	7.4	136
Michaelis constant	R01863	C00294	0.039	mM	NaN	NaN	202
Michaelis constant	R01863	C00294	1.18	mM	NaN	NaN	382
Michaelis constant	R01863	C00294	0.8	mM	40	NaN	405
Michaelis constant	R01863	C00294	2.2	mM	60	NaN	405
Michaelis constant	R01863	C00294	0.11	mM	NaN	NaN	587
Michaelis constant	R01863	C00294	31.5	mM	NaN	NaN	1082
Michaelis constant	R01863	C00294	0.025	mM	25	7.4	1082
Michaelis constant	R01863	C00294	0.043	mM	NaN	NaN	1434
Michaelis constant	R01863	C00294	0.585	mM	NaN	NaN	2319
Michaelis constant	R01863	C00294	1.92	mM	40	NaN	5993
Michaelis constant	R01863	C00294	0.67	mM	NaN	NaN	3735
Michaelis constant	R01863	C00294	0.75	mM	25	7.4	7
Michaelis constant	R01863	C00294	0.0078	mM	NaN	NaN	128
Michaelis constant	R01863	C00294	0.0131	mM	NaN	7.4	597
Michaelis constant	R01969	C00330	0.044	mM	NaN	NaN	6
Michaelis constant	R01969	C00330	0.0443	mM	NaN	NaN	7
Michaelis constant	R01969	C00330	0.038	mM	NaN	NaN	7
Michaelis constant	R01969	C00330	0.1	mM	NaN	NaN	11
Michaelis constant	R01969	C00330	0.057	mM	NaN	NaN	115
Michaelis constant	R01969	C00330	0.18	mM	NaN	NaN	128
Michaelis constant	R01969	C00330	0.027	mM	NaN	NaN	128
Michaelis constant	R01969	C00330	0.024	mM	NaN	NaN	128
Michaelis constant	R01969	C00330	1.9	mM	NaN	NaN	382
Michaelis constant	R01969	C00330	0.1	mM	NaN	NaN	382
Michaelis constant	R01969	C00330	0.35	mM	NaN	NaN	404
Michaelis constant	R01969	C00330	0.05	mM	NaN	NaN	2319
Michaelis constant	R01969	C00330	0.33	mM	NaN	NaN	5285
Michaelis constant	R01969	C00330	0.02	mM	NaN	NaN	128
Michaelis constant	R02147	C00387	0.0041	mM	NaN	NaN	6
Michaelis constant	R02147	C00387	0.02	mM	NaN	NaN	6
Michaelis constant	R02147	C00387	0.155	mM	25	7.1	6
Michaelis constant	R02147	C00387	0.047	mM	NaN	NaN	7
Michaelis constant	R02147	C00387	0.0443	mM	NaN	NaN	7
Michaelis constant	R02147	C00387	0.035	mM	NaN	NaN	7
Michaelis constant	R02147	C00387	0.091	mM	NaN	5.7	7
Michaelis constant	R02147	C00387	0.014	mM	NaN	6.5	7
Michaelis constant	R02147	C00387	0.012	mM	NaN	7	7
Michaelis constant	R02147	C00387	0.216	mM	NaN	NaN	8
Michaelis constant	R02147	C00387	0.12	mM	NaN	NaN	8
Michaelis constant	R02147	C00387	0.06	mM	25	7.4	11
Michaelis constant	R02147	C00387	0.05	mM	NaN	NaN	11
Michaelis constant	R02147	C00387	0.01	mM	NaN	NaN	115
Michaelis constant	R02147	C00387	0.022	mM	NaN	NaN	128
Michaelis constant	R02147	C00387	0.0435	mM	NaN	NaN	128
Michaelis constant	R02147	C00387	0.029	mM	NaN	NaN	128
Michaelis constant	R02147	C00387	0.046	mM	NaN	5.7	128
Michaelis constant	R02147	C00387	0.0159	mM	NaN	6.5	128
Michaelis constant	R02147	C00387	0.011	mM	NaN	7	128
Michaelis constant	R02147	C00387	0.122	mM	80	NaN	136
Michaelis constant	R02147	C00387	0.34	mM	NaN	NaN	382
Michaelis constant	R02147	C00387	0.14	mM	NaN	NaN	382
Michaelis constant	R02147	C00387	1.29	mM	NaN	NaN	382
Michaelis constant	R02147	C00387	0.19	mM	NaN	NaN	404
Michaelis constant	R02147	C00387	59.7	mM	NaN	NaN	1082
Michaelis constant	R02147	C00387	0.187	mM	NaN	NaN	2319
Michaelis constant	R02147	C00387	1.85	mM	40	NaN	5993
Michaelis constant	R02147	C00387	0.018	mM	NaN	NaN	128
Michaelis constant	R02147	C00387	0.0094	mM	NaN	7.4	115
Michaelis constant	R02557	C00559	0.145	mM	NaN	NaN	128
Michaelis constant	R02557	C00559	0.19	mM	NaN	NaN	382
Michaelis constant	R02748	C05512	0.18	mM	NaN	NaN	6
Michaelis constant	R02748	C05512	0.066	mM	NaN	NaN	7
Michaelis constant	R02748	C05512	0.17	mM	NaN	NaN	108
Michaelis constant	R02748	C05512	0.047	mM	NaN	NaN	108
Michaelis constant	R02748	C05512	0.027	mM	NaN	NaN	128
Michaelis constant	R02748	C05512	0.2	mM	NaN	NaN	382
Michaelis constant	R02748	C05512	0.67	mM	NaN	NaN	5285
Michaelis constant	R02748	C05512	0.091	mM	NaN	7.4	115
Michaelis constant	R02748	C05512	0.259	mM	NaN	7.4	597
Michaelis constant	R01870	C00013	0.25	mM	NaN	NaN	6
Michaelis constant	R08231	C00013	0.25	mM	NaN	NaN	6
Michaelis constant	R01870	C00013	0.013	mM	NaN	NaN	6
Michaelis constant	R08231	C00013	0.013	mM	NaN	NaN	6
Michaelis constant	R01870	C00013	0.096	mM	NaN	NaN	9
Michaelis constant	R08231	C00013	0.096	mM	NaN	NaN	9
Michaelis constant	R01870	C00013	0.036	mM	NaN	NaN	3815
Michaelis constant	R08231	C00013	0.036	mM	NaN	NaN	3815
Michaelis constant	R01870	C00013	0.0143	mM	37	8	115
Michaelis constant	R08231	C00013	0.0143	mM	37	8	115
Michaelis constant	R01870	C00119	0.016	mM	NaN	NaN	4
Michaelis constant	R08231	C00119	0.016	mM	NaN	NaN	4
Michaelis constant	R01870	C00119	0.034	mM	NaN	NaN	5
Michaelis constant	R08231	C00119	0.034	mM	NaN	NaN	5
Michaelis constant	R01870	C00119	0.04	mM	NaN	NaN	6
Michaelis constant	R08231	C00119	0.04	mM	NaN	NaN	6
Michaelis constant	R01870	C00119	0.062	mM	NaN	NaN	9
Michaelis constant	R08231	C00119	0.062	mM	NaN	NaN	9
Michaelis constant	R01870	C00119	0.044	mM	NaN	NaN	108
Michaelis constant	R08231	C00119	0.044	mM	NaN	NaN	108
Michaelis constant	R01870	C00119	10.01	mM	NaN	8	115
Michaelis constant	R08231	C00119	10.01	mM	NaN	8	115
Michaelis constant	R01870	C00119	0.0016	mM	NaN	NaN	484
Michaelis constant	R08231	C00119	0.0016	mM	NaN	NaN	484
Michaelis constant	R01870	C00119	0.064	mM	NaN	NaN	3815
Michaelis constant	R08231	C00119	0.064	mM	NaN	NaN	3815
Michaelis constant	R01870	C00119	0.0113	mM	NaN	8	115
Michaelis constant	R08231	C00119	0.0113	mM	NaN	8	115
Michaelis constant	R01870	C00119	0.0282	mM	37	8	115
Michaelis constant	R08231	C00119	0.0282	mM	37	8	115
Michaelis constant	R01870	C00119	0.041	mM	NaN	NaN	9
Michaelis constant	R08231	C00119	0.041	mM	NaN	NaN	9
Michaelis constant	R01870	C00295	0.002	mM	NaN	NaN	4
Michaelis constant	R01870	C00295	0.075	mM	NaN	NaN	5
Michaelis constant	R01870	C00295	0.025	mM	NaN	NaN	5
Michaelis constant	R01870	C00295	0.035	mM	NaN	NaN	6
Michaelis constant	R01870	C00295	0.0275	mM	NaN	NaN	108
Michaelis constant	R01870	C00295	0.0056	mM	NaN	NaN	115
Michaelis constant	R01870	C00295	0.0045	mM	NaN	8	484
Michaelis constant	R01870	C00295	0.0276	mM	NaN	NaN	1367
Michaelis constant	R01870	C00295	0.033	mM	NaN	NaN	3815
Michaelis constant	R01870	C00295	0.0182	mM	37	NaN	115
Michaelis constant	R01870	C01103	0.0083	mM	NaN	NaN	9
Michaelis constant	R01870	C01103	0.0036	mM	NaN	NaN	108
Michaelis constant	R01870	C01103	0.045	mM	NaN	NaN	3815
Michaelis constant	R01870	C01103	0.0251	mM	37	8	115
Michaelis constant	R01870	C01103	0.004	mM	NaN	NaN	9
Michaelis constant	R01724	C00119	0.03	mM	NaN	NaN	6
Michaelis constant	R01724	C00119	0.1	mM	NaN	NaN	7
Michaelis constant	R01724	C00119	0.013	mM	NaN	NaN	8
Michaelis constant	R01724	C00119	0.024	mM	NaN	NaN	9
Michaelis constant	R01724	C00119	0.022	mM	NaN	NaN	108
Michaelis constant	R01724	C00119	4.5	mM	NaN	NaN	108
Michaelis constant	R01724	C00119	0.1	mM	NaN	NaN	109
Michaelis constant	R01724	C00119	0.05	mM	NaN	NaN	128
Michaelis constant	R01724	C00119	0.00022	mM	37	NaN	7
Michaelis constant	R01724	C00253	0.002	mM	NaN	NaN	6
Michaelis constant	R01724	C00253	0.024	mM	NaN	NaN	7
Michaelis constant	R01724	C00253	0.0005	mM	NaN	NaN	7
Michaelis constant	R01724	C00253	0.22	mM	NaN	NaN	8
Michaelis constant	R01724	C00253	0.023	mM	NaN	NaN	9
Michaelis constant	R01724	C00253	0.0015	mM	NaN	NaN	108
Michaelis constant	R01724	C00253	0.3	mM	NaN	NaN	108
Michaelis constant	R01724	C00253	0.0015	mM	NaN	NaN	109
Michaelis constant	R01724	C00253	0.001	mM	NaN	NaN	128
Michaelis constant	R01724	C00253	0.0127	mM	37	NaN	7
Michaelis constant	R01271	C00119	0.00537	mM	NaN	NaN	7
Michaelis constant	R01271	C00119	0.0038	mM	NaN	NaN	8
Michaelis constant	R01271	C00153	0.00124	mM	NaN	NaN	4
Michaelis constant	R01271	C00153	0.00127	mM	NaN	NaN	7
Michaelis constant	R01271	C00153	0.0016	mM	NaN	NaN	7
Michaelis constant	R01271	C00153	100	mM	NaN	NaN	7
Michaelis constant	R01271	C00153	6.7e-05	mM	NaN	NaN	8
Michaelis constant	R01271	C00153	0.001	mM	NaN	NaN	8
Michaelis constant	R01271	C00153	0.92	mM	37	7.4	4
Michaelis constant	R01271	C00153	5e-06	mM	NaN	7.5	7
Michaelis constant	R01072	C00064	1.7	mM	NaN	NaN	6
Michaelis constant	R01072	C00064	1.72	mM	NaN	NaN	6
Michaelis constant	R01072	C00064	1.8	mM	NaN	NaN	7
Michaelis constant	R01072	C00064	1.6	mM	NaN	NaN	7
Michaelis constant	R01072	C00064	1.5	mM	NaN	NaN	8
Michaelis constant	R01072	C00064	0.53	mM	NaN	NaN	8
Michaelis constant	R01072	C00064	18	mM	NaN	NaN	17
Michaelis constant	R01072	C00064	4.3	mM	NaN	NaN	109
Michaelis constant	R01072	C00064	0.75	mM	NaN	NaN	128
Michaelis constant	R01072	C00064	3	mM	90	NaN	124
Michaelis constant	R01072	C00064	0.1	mM	NaN	NaN	1221
Michaelis constant	R01072	C00064	1.34	mM	NaN	NaN	234
Michaelis constant	R01072	C00119	0.57	mM	NaN	NaN	4
Michaelis constant	R01072	C00119	0.067	mM	NaN	NaN	6
Michaelis constant	R01072	C00119	0.053	mM	NaN	NaN	6
Michaelis constant	R01072	C00119	0.47	mM	NaN	NaN	7
Michaelis constant	R01072	C00119	0.48	mM	NaN	NaN	7
Michaelis constant	R01072	C00119	0.086	mM	NaN	NaN	8
Michaelis constant	R01072	C00119	0.4	mM	NaN	NaN	17
Michaelis constant	R01072	C00119	0.072	mM	NaN	NaN	109
Michaelis constant	R01072	C00119	0.66	mM	NaN	NaN	128
Michaelis constant	R01072	C00119	0.87	mM	90	NaN	124
Michaelis constant	R01072	C00119	0.24	mM	NaN	NaN	1221
Michaelis constant	R01072	C00119	0.7	mM	NaN	NaN	8387
Michaelis constant	R01863	C00009	0.376	mM	NaN	NaN	11
Michaelis constant	R02147	C00009	0.376	mM	NaN	NaN	11
Michaelis constant	R02147	C00387	0.216	mM	NaN	NaN	11
Michaelis constant	R01071	C00002	0.2	mM	NaN	NaN	108
Michaelis constant	R01071	C00002	2.7	mM	25	8	116
Michaelis constant	R01071	C00002	0.51	mM	NaN	NaN	234
Michaelis constant	R01071	C00002	0.6	mM	NaN	NaN	234
Michaelis constant	R01071	C00119	0.067	mM	NaN	NaN	108
Michaelis constant	R01071	C00119	0.0184	mM	25	8	116
Michaelis constant	R01071	C00119	0.57	mM	NaN	NaN	234
Michaelis constant	R01071	C00119	0.13	mM	NaN	NaN	234
Michaelis constant	R01073	C00108	0.0016	mM	NaN	NaN	9
Michaelis constant	R01073	C00108	5e-06	mM	87	NaN	35
Michaelis constant	R01073	C00108	4e-05	mM	60	7.5	35
Michaelis constant	R01073	C00108	0.003	mM	NaN	NaN	108
Michaelis constant	R01073	C00108	0.0046	mM	NaN	NaN	8401
Michaelis constant	R01073	C00108	0.002	mM	25	NaN	35
Michaelis constant	R01073	C00108	0.0026	mM	40	NaN	35
Michaelis constant	R01073	C00108	0.0032	mM	50	NaN	35
Michaelis constant	R01073	C00108	0.0035	mM	60	NaN	35
Michaelis constant	R01073	C00108	0.005	mM	87	NaN	35
Michaelis constant	R01073	C00119	0.1	mM	NaN	NaN	6
Michaelis constant	R01073	C00119	0.0224	mM	NaN	NaN	9
Michaelis constant	R01073	C00119	0.01	mM	NaN	NaN	35
Michaelis constant	R01073	C00119	0.00016	mM	60	7.5	35
Michaelis constant	R01073	C00119	0.013	mM	NaN	NaN	108
Michaelis constant	R01073	C00119	0.88	mM	NaN	NaN	8401
Michaelis constant	R01073	C00119	0.002	mM	25	NaN	35
Michaelis constant	R01073	C00119	0.0032	mM	50	NaN	35
Michaelis constant	R01073	C00119	0.0035	mM	60	NaN	35
Michaelis constant	R01073	C00119	0.005	mM	87	NaN	35
Michaelis constant	R01073	C00119	0.18	mM	37	7.2	35
Michaelis constant	R03348	C00119	0.0156	mM	NaN	NaN	6
Michaelis constant	R03348	C00119	0.022	mM	NaN	NaN	8
Michaelis constant	R03348	C00119	0.023	mM	NaN	NaN	8
Michaelis constant	R03348	C00119	0.14	mM	NaN	NaN	96
Michaelis constant	R03348	C00119	0.18	mM	NaN	NaN	96
Michaelis constant	R03348	C00119	0.032	mM	NaN	NaN	108
Michaelis constant	R03348	C00119	0.03	mM	NaN	NaN	108
Michaelis constant	R03348	C00119	0.05	mM	NaN	NaN	128
Michaelis constant	R03348	C00119	0.057	mM	NaN	NaN	186
Michaelis constant	R03348	C00119	0.111	mM	NaN	NaN	186
Michaelis constant	R03348	C00119	0.021	mM	NaN	NaN	285
Michaelis constant	R03348	C00119	0.045	mM	NaN	NaN	1022
Michaelis constant	R03348	C00119	0.0232	mM	37	NaN	7
Michaelis constant	R03348	C03722	0.0064	mM	NaN	NaN	6
Michaelis constant	R03348	C03722	0.0056	mM	NaN	NaN	7
Michaelis constant	R03348	C03722	0.012	mM	NaN	NaN	8
Michaelis constant	R03348	C03722	0.04	mM	NaN	NaN	96
Michaelis constant	R03348	C03722	0.12	mM	NaN	NaN	96
Michaelis constant	R03348	C03722	0.0196	mM	NaN	NaN	108
Michaelis constant	R03348	C03722	0.025	mM	NaN	NaN	108
Michaelis constant	R03348	C03722	0.06	mM	NaN	NaN	128
Michaelis constant	R03348	C03722	0.051	mM	NaN	NaN	186
Michaelis constant	R03348	C03722	0.133	mM	NaN	NaN	186
Michaelis constant	R03348	C03722	0.011	mM	NaN	NaN	246
Michaelis constant	R03348	C03722	0.0051	mM	NaN	NaN	285
Michaelis constant	R03348	C03722	0.0216	mM	37	NaN	7
Michaelis constant	R02296	C00009	0.38	mM	NaN	NaN	241
Michaelis constant	R02298	C00009	0.38	mM	NaN	NaN	241
Michaelis constant	R04148	C03114	0.01	mM	NaN	NaN	108
Michaelis constant	R04148	C03114	1.6e-05	mM	NaN	NaN	2301
Michaelis constant	R01229	C00119	0.139	mM	NaN	NaN	6
Michaelis constant	R02142	C00119	0.139	mM	NaN	NaN	6
Michaelis constant	R01229	C00119	0.03	mM	NaN	NaN	109
Michaelis constant	R02142	C00119	0.03	mM	NaN	NaN	109
Michaelis constant	R01229	C00119	0.053	mM	NaN	NaN	824
Michaelis constant	R02142	C00119	0.053	mM	NaN	NaN	824
Michaelis constant	R01229	C00242	0.0043	mM	NaN	NaN	6
Michaelis constant	R01229	C00242	0.281	mM	NaN	NaN	109
Michaelis constant	R01229	C00242	0.0013	mM	NaN	NaN	597
Michaelis constant	R02142	C00385	0.0305	mM	NaN	NaN	6
Michaelis constant	R02142	C00385	0.0022	mM	NaN	NaN	109
Michaelis constant	R02142	C00385	0.001	mM	NaN	NaN	243
Michaelis constant	R02142	C00385	0.0071	mM	NaN	NaN	345
Michaelis constant	R02142	C00385	0.02	mM	NaN	NaN	824
Michaelis constant	R02142	C00385	0.003	mM	NaN	NaN	597
Michaelis constant	R03928	C00190	0.4	mM	NaN	NaN	1336
Michaelis constant	R01402	C00009	6.1	mM	NaN	NaN	3
Michaelis constant	R01402	C00009	13.5	mM	NaN	NaN	3
Michaelis constant	R01402	C00009	3.5	mM	NaN	NaN	4
Michaelis constant	R01402	C00009	0.32	mM	NaN	NaN	7
Michaelis constant	R01402	C00009	7.5	mM	NaN	NaN	7
Michaelis constant	R01402	C00009	0.75	mM	NaN	NaN	7
Michaelis constant	R01402	C00009	0.2	mM	NaN	NaN	8
Michaelis constant	R01402	C00009	0.6	mM	NaN	NaN	8
Michaelis constant	R01402	C00009	0.123	mM	NaN	NaN	35
Michaelis constant	R01402	C00009	0.125	mM	NaN	NaN	35
Michaelis constant	R01402	C00147	0.023	mM	NaN	NaN	7
Michaelis constant	R01402	C00170	0.0055	mM	NaN	NaN	3
Michaelis constant	R01402	C00170	0.004	mM	NaN	NaN	4
Michaelis constant	R01402	C00170	0.025	mM	NaN	NaN	7
Michaelis constant	R01402	C00170	0.005	mM	25	7	7
Michaelis constant	R01402	C00170	0.026	mM	NaN	NaN	7
Michaelis constant	R01402	C00170	0.013	mM	NaN	NaN	7
Michaelis constant	R01402	C00170	0.004	mM	NaN	NaN	7
Michaelis constant	R01402	C00170	0.014	mM	NaN	NaN	7
Michaelis constant	R01402	C00170	0.0018	mM	NaN	NaN	7
Michaelis constant	R01402	C00170	0.005	mM	25	7.5	7
Michaelis constant	R01402	C00170	1e-05	mM	NaN	NaN	8
Michaelis constant	R01402	C00170	0.00047	mM	NaN	NaN	8
Michaelis constant	R01402	C00170	0.3	mM	NaN	NaN	8
Michaelis constant	R01402	C00170	0.024	mM	NaN	NaN	35
Michaelis constant	R01402	C00170	0.154	mM	70	7.4	35
Michaelis constant	R01402	C00170	0.147	mM	NaN	NaN	136
Michaelis constant	R01402	C00170	0.095	mM	NaN	NaN	8413
Michaelis constant	R03789	C00242	5.3e-05	mM	NaN	NaN	6
Michaelis constant	R03789	C00242	0.003	mM	NaN	NaN	6
Michaelis constant	R03789	C00242	0.0001	mM	NaN	7.3	6
Michaelis constant	R03789	C00242	0.00057	mM	NaN	8.5	6
Michaelis constant	R03789	C00242	0.00083	mM	NaN	NaN	8
Michaelis constant	R03789	C00242	6e-05	mM	NaN	NaN	10
Michaelis constant	R03789	C00242	0.00015	mM	NaN	NaN	11
Michaelis constant	R03789	C00242	0.00038	mM	NaN	NaN	31
Michaelis constant	R03789	C00242	0.00165	mM	NaN	NaN	108
Michaelis constant	R03789	C00242	0.0012	mM	NaN	7.3	31
Michaelis constant	R03789	C01977	0.0009	mM	NaN	7.3	31
Michaelis constant	R03789	C01977	0.00016	mM	NaN	7.3	6
Michaelis constant	R01876	C00009	0.076	mM	NaN	NaN	4
Michaelis constant	R08229	C00009	0.076	mM	NaN	NaN	4
Michaelis constant	R01876	C00009	3.9	mM	NaN	NaN	4
Michaelis constant	R08229	C00009	3.9	mM	NaN	NaN	4
Michaelis constant	R01876	C00009	2.9	mM	NaN	NaN	6
Michaelis constant	R08229	C00009	2.9	mM	NaN	NaN	6
Michaelis constant	R01876	C00009	0.279	mM	NaN	NaN	7
Michaelis constant	R08229	C00009	0.279	mM	NaN	NaN	7
Michaelis constant	R01876	C00009	0.13	mM	NaN	NaN	7
Michaelis constant	R08229	C00009	0.13	mM	NaN	NaN	7
Michaelis constant	R01876	C00009	0.202	mM	NaN	NaN	7
Michaelis constant	R08229	C00009	0.202	mM	NaN	NaN	7
Michaelis constant	R01876	C00009	0.42	mM	NaN	NaN	333
Michaelis constant	R08229	C00009	0.42	mM	NaN	NaN	333
Michaelis constant	R01876	C00009	0.12	mM	NaN	NaN	855
Michaelis constant	R08229	C00009	0.12	mM	NaN	NaN	855
Michaelis constant	R01876	C00009	0.806	mM	NaN	NaN	5587
Michaelis constant	R08229	C00009	0.806	mM	NaN	NaN	5587
Michaelis constant	R01876	C00106	0.209	mM	NaN	NaN	7
Michaelis constant	R01876	C00106	0.36	mM	NaN	NaN	8
Michaelis constant	R01876	C00106	0.367	mM	NaN	NaN	8
Michaelis constant	R01876	C00106	0.06	mM	NaN	NaN	333
Michaelis constant	R01876	C00106	0.11	mM	NaN	NaN	855
Michaelis constant	R01876	C00106	0.204	mM	NaN	NaN	5587
Michaelis constant	R01876	C00299	0.143	mM	NaN	NaN	4
Michaelis constant	R01876	C00299	0.064	mM	NaN	NaN	4
Michaelis constant	R01876	C00299	0.76	mM	NaN	NaN	4
Michaelis constant	R01876	C00299	0.2417	mM	NaN	NaN	4
Michaelis constant	R01876	C00299	0.91	mM	NaN	NaN	6
Michaelis constant	R01876	C00299	0.242	mM	NaN	NaN	7
Michaelis constant	R01876	C00299	0.189	mM	NaN	NaN	7
Michaelis constant	R01876	C00299	0.016	mM	NaN	NaN	8
Michaelis constant	R01876	C00299	0.24	mM	NaN	NaN	241
Michaelis constant	R01876	C00299	3.8	mM	NaN	NaN	243
Michaelis constant	R01876	C00299	0.7	mM	40	NaN	405
Michaelis constant	R01876	C00299	1.8	mM	60	NaN	405
Michaelis constant	R01876	C00299	0.17	mM	NaN	NaN	855
Michaelis constant	R01876	C00299	0.033	mM	NaN	NaN	5587
Michaelis constant	R01876	C00299	0.076	mM	37	7.4	7
Michaelis constant	R01876	C00620	0.076	mM	NaN	NaN	7
Michaelis constant	R08229	C00620	0.076	mM	NaN	NaN	7
Michaelis constant	R01876	C00620	0.088	mM	NaN	NaN	8
Michaelis constant	R08229	C00620	0.088	mM	NaN	NaN	8
Michaelis constant	R01876	C00620	0.02	mM	NaN	NaN	8
Michaelis constant	R08229	C00620	0.02	mM	NaN	NaN	8
Michaelis constant	R01876	C00620	0.14	mM	NaN	NaN	333
Michaelis constant	R08229	C00620	0.14	mM	NaN	NaN	333
Michaelis constant	R01876	C00620	0.017	mM	NaN	NaN	855
Michaelis constant	R08229	C00620	0.017	mM	NaN	NaN	855
Michaelis constant	R01876	C00620	0.05	mM	NaN	NaN	5587
Michaelis constant	R08229	C00620	0.05	mM	NaN	NaN	5587
Michaelis constant	R08229	C07649	0.036	mM	NaN	NaN	8
Michaelis constant	R08229	C16633	0.024	mM	37	7.4	7
Michaelis constant	R04176	C00003	0.02	mM	NaN	NaN	8
Michaelis constant	R04176	C00003	0.009	mM	30	6	21
Michaelis constant	R04176	C00003	0.154	mM	NaN	NaN	35
Michaelis constant	R04176	C00003	0.077	mM	NaN	NaN	333
Michaelis constant	R04176	C00003	0.77	mM	NaN	NaN	399
Michaelis constant	R04176	C00003	0.0171	mM	37	7.3	587
Michaelis constant	R04176	C00003	0.002	mM	NaN	NaN	4227
Michaelis constant	R04176	C00003	0.0267	mM	NaN	NaN	7930
Michaelis constant	R00555	C00003	0.03	mM	NaN	NaN	0
Michaelis constant	R00555	C00003	0.02	mM	NaN	NaN	0
Michaelis constant	R00555	C00003	0.2	mM	NaN	NaN	0
Michaelis constant	R00555	C00003	0.13	mM	NaN	NaN	0
Michaelis constant	R00555	C00003	0.118	mM	NaN	NaN	4
Michaelis constant	R00555	C00003	0.1	mM	NaN	NaN	7
Michaelis constant	R00555	C00003	0.33	mM	NaN	NaN	8
Michaelis constant	R00555	C00003	0.007	mM	NaN	NaN	1391
Michaelis constant	R00555	C00003	0.036	mM	NaN	NaN	1391
Michaelis constant	R00555	C00003	0.014	mM	NaN	NaN	1391
Michaelis constant	R00555	C00003	0.015	mM	NaN	NaN	1391
Michaelis constant	R00555	C00003	0.0403	mM	NaN	7.4	3062
Michaelis constant	R00555	C00003	0.0143	mM	NaN	NaN	5495
Michaelis constant	R01472	C00190	0.00055	mM	NaN	NaN	0
Michaelis constant	R03268	C00190	0.025	mM	NaN	NaN	8128
Michaelis constant	R06811	C00190	0.025	mM	NaN	NaN	8128
Michaelis constant	R06814	C00190	0.025	mM	NaN	NaN	8128
Michaelis constant	R04074	C00003	0.275	mM	NaN	NaN	21
Michaelis constant	R03447	C00003	0.7	mM	NaN	NaN	1023
Michaelis constant	R03447	C00003	2	mM	NaN	NaN	1023
Michaelis constant	R01570	C00178	0.141	mM	NaN	NaN	4
Michaelis constant	R01570	C00214	0.945	mM	NaN	NaN	4
Michaelis constant	R01570	C00214	0.3	mM	NaN	NaN	6
Michaelis constant	R01570	C00214	0.38	mM	NaN	NaN	6
Michaelis constant	R01570	C00214	0.24	mM	25	7.4	6
Michaelis constant	R01570	C00214	2.5	mM	NaN	6.8	6
Michaelis constant	R01570	C00214	0.65	mM	NaN	NaN	7
Michaelis constant	R01570	C00214	0.168	mM	NaN	NaN	7
Michaelis constant	R01570	C00214	0.11	mM	NaN	NaN	7
Michaelis constant	R01570	C00214	0.043	mM	37	7.4	7
Michaelis constant	R01570	C00214	2.1	mM	NaN	NaN	108
Michaelis constant	R01570	C00214	0.00166	mM	NaN	NaN	243
Michaelis constant	R02484	C00526	0.32	mM	NaN	NaN	6
Michaelis constant	R02484	C00526	8	mM	NaN	NaN	108
Michaelis constant	R08222	C12739	1.72	mM	NaN	NaN	7
Michaelis constant	R02119	C00190	0.003	mM	NaN	NaN	459
Michaelis constant	R02119	C00371	0.002	mM	NaN	NaN	459
Michaelis constant	R02806	C00178	0.13	mM	NaN	NaN	960
Michaelis constant	R02806	C00214	0.05	mM	NaN	NaN	960
Michaelis constant	R00190	C00013	0.255	mM	NaN	NaN	345
Michaelis constant	R01229	C00013	0.255	mM	NaN	NaN	345
Michaelis constant	R04378	C00013	0.255	mM	NaN	NaN	345
Michaelis constant	R00190	C00013	0.45	mM	NaN	NaN	3875
Michaelis constant	R01229	C00013	0.45	mM	NaN	NaN	3875
Michaelis constant	R04378	C00013	0.45	mM	NaN	NaN	3875
Michaelis constant	R00190	C00020	0.00523	mM	NaN	NaN	345
Michaelis constant	R00190	C00020	0.087	mM	NaN	NaN	3875
Michaelis constant	R00190	C00119	0.0012	mM	NaN	NaN	4
Michaelis constant	R01229	C00119	0.0012	mM	NaN	NaN	4
Michaelis constant	R04378	C00119	0.0012	mM	NaN	NaN	4
Michaelis constant	R00190	C00119	0.125	mM	NaN	NaN	6
Michaelis constant	R01229	C00119	0.125	mM	NaN	NaN	6
Michaelis constant	R04378	C00119	0.125	mM	NaN	NaN	6
Michaelis constant	R00190	C00119	0.01	mM	NaN	NaN	6
Michaelis constant	R01229	C00119	0.01	mM	NaN	NaN	6
Michaelis constant	R04378	C00119	0.01	mM	NaN	NaN	6
Michaelis constant	R00190	C00119	0.006	mM	NaN	NaN	7
Michaelis constant	R01229	C00119	0.006	mM	NaN	NaN	7
Michaelis constant	R04378	C00119	0.006	mM	NaN	NaN	7
Michaelis constant	R00190	C00119	0.0089	mM	NaN	NaN	7
Michaelis constant	R01229	C00119	0.0089	mM	NaN	NaN	7
Michaelis constant	R04378	C00119	0.0089	mM	NaN	NaN	7
Michaelis constant	R00190	C00119	0.005	mM	NaN	NaN	8
Michaelis constant	R01229	C00119	0.005	mM	NaN	NaN	8
Michaelis constant	R04378	C00119	0.005	mM	NaN	NaN	8
Michaelis constant	R00190	C00119	0.03	mM	NaN	NaN	9
Michaelis constant	R01229	C00119	0.03	mM	NaN	NaN	9
Michaelis constant	R04378	C00119	0.03	mM	NaN	NaN	9
Michaelis constant	R00190	C00119	0.02	mM	NaN	NaN	9
Michaelis constant	R01229	C00119	0.02	mM	NaN	NaN	9
Michaelis constant	R04378	C00119	0.02	mM	NaN	NaN	9
Michaelis constant	R00190	C00119	0.032	mM	NaN	NaN	25
Michaelis constant	R01229	C00119	0.032	mM	NaN	NaN	25
Michaelis constant	R04378	C00119	0.032	mM	NaN	NaN	25
Michaelis constant	R00190	C00119	0.0007	mM	NaN	NaN	115
Michaelis constant	R01229	C00119	0.0007	mM	NaN	NaN	115
Michaelis constant	R04378	C00119	0.0007	mM	NaN	NaN	115
Michaelis constant	R00190	C00119	0.015	mM	NaN	NaN	118
Michaelis constant	R01229	C00119	0.015	mM	NaN	NaN	118
Michaelis constant	R04378	C00119	0.015	mM	NaN	NaN	118
Michaelis constant	R00190	C00119	0.025	mM	NaN	NaN	345
Michaelis constant	R01229	C00119	0.025	mM	NaN	NaN	345
Michaelis constant	R04378	C00119	0.025	mM	NaN	NaN	345
Michaelis constant	R00190	C00119	0.29	mM	37	NaN	234
Michaelis constant	R01229	C00119	0.29	mM	37	NaN	234
Michaelis constant	R04378	C00119	0.29	mM	37	NaN	234
Michaelis constant	R00190	C00119	0.0096	mM	NaN	7.6	926
Michaelis constant	R01229	C00119	0.0096	mM	NaN	7.6	926
Michaelis constant	R04378	C00119	0.0096	mM	NaN	7.6	926
Michaelis constant	R00190	C00119	0.143	mM	NaN	NaN	3875
Michaelis constant	R01229	C00119	0.143	mM	NaN	NaN	3875
Michaelis constant	R04378	C00119	0.143	mM	NaN	NaN	3875
Michaelis constant	R00190	C00147	0.007	mM	NaN	7.6	4
Michaelis constant	R00190	C00147	0.02	mM	NaN	NaN	6
Michaelis constant	R00190	C00147	0.0013	mM	NaN	NaN	6
Michaelis constant	R00190	C00147	0.14	mM	NaN	NaN	7
Michaelis constant	R00190	C00147	0.0016	mM	NaN	NaN	7
Michaelis constant	R00190	C00147	0.004	mM	NaN	NaN	7
Michaelis constant	R00190	C00147	0.001	mM	NaN	NaN	8
Michaelis constant	R00190	C00147	0.074	mM	NaN	NaN	10
Michaelis constant	R00190	C00147	0.069	mM	NaN	NaN	25
Michaelis constant	R00190	C00147	0.0008	mM	NaN	7.4	115
Michaelis constant	R00190	C00147	0.00233	mM	NaN	NaN	345
Michaelis constant	R00190	C00147	0.0045	mM	37	NaN	234
Michaelis constant	R00190	C00147	0.0038	mM	NaN	NaN	473
Michaelis constant	R00190	C00147	0.002	mM	NaN	NaN	8387
Michaelis constant	R00190	C00147	0.005	mM	NaN	NaN	8456
Michaelis constant	R00190	C00147	0.0042	mM	NaN	NaN	3875
Michaelis constant	R00190	C00147	0.001	mM	NaN	7.4	234
Michaelis constant	R00190	C00147	0.0026	mM	NaN	7.4	234
Michaelis constant	R01132	C00130	0.0054	mM	NaN	NaN	7
Michaelis constant	R01132	C00130	0.09	mM	NaN	NaN	345
Michaelis constant	R01132	C00130	0.027	mM	NaN	NaN	546
Michaelis constant	R01132	C00130	0.016	mM	37	7.5	546
Michaelis constant	R01229	C00144	0.029	mM	37	7.5	546
Michaelis constant	R01229	C00144	0.0225	mM	NaN	NaN	3875
Michaelis constant	R01229	C00242	0.0018	mM	NaN	NaN	0
Michaelis constant	R01229	C00242	0.037	mM	NaN	NaN	6
Michaelis constant	R01229	C00242	0.005	mM	NaN	NaN	7
Michaelis constant	R01229	C00242	0.0035	mM	NaN	NaN	7
Michaelis constant	R01229	C00242	0.0019	mM	NaN	NaN	7
Michaelis constant	R01229	C00242	0.134	mM	NaN	8.5	7
Michaelis constant	R01229	C00242	0.0045	mM	22	7.4	7
Michaelis constant	R01229	C00242	0.018	mM	NaN	NaN	9
Michaelis constant	R01229	C00242	0.028	mM	NaN	NaN	25
Michaelis constant	R01229	C00242	0.001	mM	22	7.4	115
Michaelis constant	R01229	C00242	0.0014	mM	NaN	NaN	115
Michaelis constant	R01229	C00242	0.5	mM	NaN	NaN	128
Michaelis constant	R01229	C00242	0.00485	mM	50	NaN	140
Michaelis constant	R01229	C00242	0.00326	mM	70	NaN	140
Michaelis constant	R01229	C00242	0.01	mM	NaN	NaN	345
Michaelis constant	R01229	C00242	0.0027	mM	NaN	NaN	1055
Michaelis constant	R01229	C00242	0.0021	mM	NaN	NaN	1055
Michaelis constant	R01229	C00242	0.016	mM	NaN	NaN	3875
Michaelis constant	R01229	C00242	0.0024	mM	NaN	NaN	8363
Michaelis constant	R01229	C00242	0.0028	mM	NaN	NaN	1988
Michaelis constant	R01229	C00242	0.0036	mM	25	7.4	2455
Michaelis constant	R01229	C00242	0.0042	mM	37	7.4	2455
Michaelis constant	R01229	C00242	0.0032	mM	50	7.4	2455
Michaelis constant	R01132	C00262	0.0052	mM	NaN	NaN	0
Michaelis constant	R01132	C00262	0.00052	mM	NaN	NaN	1
Michaelis constant	R01132	C00262	0.0024	mM	25	7.4	7
Michaelis constant	R01132	C00262	0.0031	mM	NaN	NaN	7
Michaelis constant	R01132	C00262	0.126	mM	NaN	8.5	7
Michaelis constant	R01132	C00262	0.011	mM	NaN	NaN	9
Michaelis constant	R01132	C00262	0.0009	mM	NaN	NaN	115
Michaelis constant	R01132	C00262	0.00388	mM	40	NaN	140
Michaelis constant	R01132	C00262	0.00702	mM	50	NaN	140
Michaelis constant	R01132	C00262	0.00483	mM	60	NaN	140
Michaelis constant	R01132	C00262	0.0061	mM	70	NaN	345
Michaelis constant	R01132	C00262	0.0064	mM	NaN	NaN	345
Michaelis constant	R01132	C00262	0.0086	mM	37	7.5	546
Michaelis constant	R01132	C00262	0.0037	mM	NaN	NaN	1055
Michaelis constant	R01132	C00262	0.0038	mM	NaN	NaN	8363
Michaelis constant	R01132	C00262	0.0025	mM	NaN	NaN	8456
Michaelis constant	R01132	C00262	0.0033	mM	37	7.4	2455
Michaelis constant	R01132	C00262	0.0027	mM	50	7.4	2455
Michaelis constant	R02142	C00385	0.3	mM	NaN	NaN	7
Michaelis constant	R02142	C00385	0.17	mM	NaN	8.5	115
Michaelis constant	R02142	C00385	0.261	mM	22	7.4	115
Michaelis constant	R02142	C00385	0.1012	mM	50	NaN	140
Michaelis constant	R02142	C00385	0.095	mM	70	NaN	140
Michaelis constant	R00966	C00013	1	mM	NaN	NaN	109
Michaelis constant	R00966	C00105	0.13	mM	NaN	NaN	109
Michaelis constant	R00966	C00106	0.007	mM	NaN	NaN	6
Michaelis constant	R00966	C00106	0.00063	mM	NaN	NaN	6
Michaelis constant	R00966	C00106	0.021	mM	NaN	NaN	9
Michaelis constant	R00966	C00106	0.159	mM	NaN	NaN	109
Michaelis constant	R00966	C00106	0.0705	mM	NaN	NaN	129
Michaelis constant	R00966	C00106	0.0004	mM	NaN	NaN	328
Michaelis constant	R00966	C00106	0.0042	mM	NaN	NaN	855
Michaelis constant	R00966	C00106	0.0035	mM	NaN	NaN	597
Michaelis constant	R00966	C00106	0.0077	mM	NaN	NaN	960
Michaelis constant	R00966	C00106	0.001	mM	NaN	6.1	3818
Michaelis constant	R00966	C00106	0.005	mM	NaN	8	3818
Michaelis constant	R00966	C00106	0.002	mM	NaN	8	3818
Michaelis constant	R00966	C00106	0.024	mM	NaN	NaN	4228
Michaelis constant	R00966	C00119	0.3	mM	NaN	NaN	6
Michaelis constant	R00966	C00119	0.073	mM	NaN	NaN	6
Michaelis constant	R00966	C00119	0.026	mM	NaN	NaN	9
Michaelis constant	R00966	C00119	0.068	mM	NaN	NaN	109
Michaelis constant	R00966	C00119	0.186	mM	NaN	NaN	129
Michaelis constant	R00966	C00119	0.0069	mM	NaN	NaN	328
Michaelis constant	R00966	C00119	0.066	mM	NaN	NaN	855
Michaelis constant	R00966	C00119	0.243	mM	NaN	NaN	597
Michaelis constant	R00966	C00119	0.037	mM	NaN	NaN	597
Michaelis constant	R00966	C00119	0.079	mM	NaN	6.1	3818
Michaelis constant	R00966	C00119	0.016	mM	NaN	8	3818
Michaelis constant	R00966	C00119	0.2	mM	NaN	NaN	4228
Michaelis constant	R00966	C00119	0.044	mM	NaN	NaN	8471
Michaelis constant	R00966	C00119	0.05	mM	NaN	NaN	700
Michaelis constant	R04532	C00128	0.05	mM	NaN	NaN	7
Michaelis constant	R05580	C00128	0.05	mM	NaN	NaN	7
Michaelis constant	R04532	C00128	0.0205	mM	NaN	NaN	7
Michaelis constant	R05580	C00128	0.0205	mM	NaN	NaN	7
Michaelis constant	R04532	C00128	0.15	mM	NaN	NaN	7
Michaelis constant	R05580	C00128	0.15	mM	NaN	NaN	7
Michaelis constant	R04532	C00128	0.555	mM	NaN	NaN	7
Michaelis constant	R05580	C00128	0.555	mM	NaN	NaN	7
Michaelis constant	R04532	C00128	0.046	mM	NaN	NaN	8
Michaelis constant	R05580	C00128	0.046	mM	NaN	NaN	8
Michaelis constant	R04532	C00128	0.047	mM	NaN	NaN	8
Michaelis constant	R05580	C00128	0.047	mM	NaN	NaN	8
Michaelis constant	R04532	C00128	0.0053	mM	NaN	NaN	8
Michaelis constant	R05580	C00128	0.0053	mM	NaN	NaN	8
Michaelis constant	R04532	C00128	0.14	mM	NaN	NaN	8
Michaelis constant	R05580	C00128	0.14	mM	NaN	NaN	8
Michaelis constant	R04532	C00128	0.035	mM	NaN	NaN	8
Michaelis constant	R05580	C00128	0.035	mM	NaN	NaN	8
Michaelis constant	R04532	C00128	0.38	mM	NaN	NaN	8
Michaelis constant	R05580	C00128	0.38	mM	NaN	NaN	8
Michaelis constant	R04532	C00128	0.003	mM	NaN	NaN	95
Michaelis constant	R05580	C00128	0.003	mM	NaN	NaN	95
Michaelis constant	R04532	C00128	0.27	mM	NaN	NaN	128
Michaelis constant	R05580	C00128	0.27	mM	NaN	NaN	128
Michaelis constant	R04532	C00128	0.08	mM	NaN	NaN	139
Michaelis constant	R05580	C00128	0.08	mM	NaN	NaN	139
Michaelis constant	R04532	C00128	0.32	mM	NaN	NaN	3671
Michaelis constant	R05580	C00128	0.32	mM	NaN	NaN	3671
Michaelis constant	R04532	C00128	0.9	mM	NaN	NaN	8501
Michaelis constant	R05580	C00128	0.9	mM	NaN	NaN	8501
Michaelis constant	R04532	C00611	1.25	mM	NaN	NaN	4
Michaelis constant	R04532	C00611	2.3	mM	NaN	NaN	7
Michaelis constant	R04532	C00611	1.62	mM	NaN	NaN	8
Michaelis constant	R04532	C00611	2	mM	37	5	8
Michaelis constant	R04532	C00611	12	mM	NaN	NaN	128
Michaelis constant	R04656	C00128	0.67	mM	37	NaN	0
Michaelis constant	R03489	C00128	0.15	mM	NaN	NaN	8
Michaelis constant	R04590	C00128	0.02	mM	NaN	NaN	0
Michaelis constant	R04648	C00128	0.02	mM	NaN	NaN	0
Michaelis constant	R05116	C00128	0.02	mM	NaN	NaN	0
Michaelis constant	R04590	C00128	0.03	mM	NaN	NaN	4
Michaelis constant	R04648	C00128	0.03	mM	NaN	NaN	4
Michaelis constant	R05116	C00128	0.03	mM	NaN	NaN	4
Michaelis constant	R04590	C00128	0.0137	mM	NaN	NaN	7
Michaelis constant	R04648	C00128	0.0137	mM	NaN	NaN	7
Michaelis constant	R05116	C00128	0.0137	mM	NaN	NaN	7
Michaelis constant	R04590	C00128	0.00434	mM	NaN	NaN	96
Michaelis constant	R04648	C00128	0.00434	mM	NaN	NaN	96
Michaelis constant	R05116	C00128	0.00434	mM	NaN	NaN	96
Michaelis constant	R04590	C00128	0.0044	mM	NaN	NaN	96
Michaelis constant	R04648	C00128	0.0044	mM	NaN	NaN	96
Michaelis constant	R05116	C00128	0.0044	mM	NaN	NaN	96
Michaelis constant	R04648	C04911	1.3	mM	NaN	NaN	0
Michaelis constant	R04648	C04911	0.45	mM	NaN	NaN	4
Michaelis constant	R04648	C04911	1.5	mM	NaN	NaN	4
Michaelis constant	R04648	C04911	0.51	mM	NaN	NaN	4
Michaelis constant	R04648	C04911	0.5	mM	NaN	NaN	7
Michaelis constant	R04648	C04911	0.87	mM	NaN	NaN	7
Michaelis constant	R05116	C06141	1	mM	NaN	NaN	0
Michaelis constant	R05116	C06141	0.15	mM	NaN	NaN	4
Michaelis constant	R04635	C00128	0.07	mM	NaN	NaN	7
Michaelis constant	R03488	C00128	0.19	mM	NaN	NaN	7
Michaelis constant	R04630	C00128	0.19	mM	NaN	NaN	7
Michaelis constant	R04647	C00128	0.19	mM	NaN	NaN	7
Michaelis constant	R03488	C00128	1.5	mM	NaN	NaN	7
Michaelis constant	R04630	C00128	1.5	mM	NaN	NaN	7
Michaelis constant	R04647	C00128	1.5	mM	NaN	NaN	7
Michaelis constant	R03488	C00128	0.00026	mM	NaN	NaN	8
Michaelis constant	R04630	C00128	0.00026	mM	NaN	NaN	8
Michaelis constant	R04647	C00128	0.00026	mM	NaN	NaN	8
Michaelis constant	R03488	C00128	0.21	mM	NaN	NaN	8
Michaelis constant	R04630	C00128	0.21	mM	NaN	NaN	8
Michaelis constant	R04647	C00128	0.21	mM	NaN	NaN	8
Michaelis constant	R03488	C00128	0.16	mM	NaN	NaN	27
Michaelis constant	R04630	C00128	0.16	mM	NaN	NaN	27
Michaelis constant	R04647	C00128	0.16	mM	NaN	NaN	27
Michaelis constant	R03488	C01290	0.0815	mM	NaN	NaN	0
Michaelis constant	R03488	C01290	0.035	mM	NaN	NaN	7
Michaelis constant	R03488	C01290	0.075	mM	NaN	NaN	7
Michaelis constant	R03488	C01290	0.068	mM	NaN	NaN	8
Michaelis constant	R03488	C01290	0.00011	mM	NaN	NaN	8
Michaelis constant	R03488	C01290	0.08	mM	NaN	NaN	8
Michaelis constant	R03488	C01290	0.11	mM	NaN	NaN	27
Michaelis constant	R01658	C00129	0.0006	mM	NaN	NaN	7
Michaelis constant	R01658	C00129	0.0085	mM	NaN	NaN	51
Michaelis constant	R01658	C00129	0.0062	mM	NaN	NaN	127
Michaelis constant	R01658	C00129	0.008	mM	NaN	NaN	238
Michaelis constant	R01658	C00129	0.23	mM	30	7	463
Michaelis constant	R01658	C00129	0.0073	mM	NaN	NaN	538
Michaelis constant	R01658	C00129	0.088	mM	NaN	NaN	626
Michaelis constant	R01658	C00129	0.004	mM	NaN	NaN	655
Michaelis constant	R01658	C00129	0.0083	mM	30	7	2825
Michaelis constant	R01658	C00129	0.0143	mM	NaN	NaN	2958
Michaelis constant	R01658	C00129	0.083	mM	NaN	NaN	4080
Michaelis constant	R01658	C00129	0.015	mM	NaN	NaN	8534
Michaelis constant	R01658	C00129	0.0294	mM	NaN	NaN	8535
Michaelis constant	R01658	C00129	0.022	mM	70	NaN	2454
Michaelis constant	R01658	C00129	0.031	mM	90	NaN	2454
Michaelis constant	R01658	C00129	0.0531	mM	NaN	NaN	8538
Michaelis constant	R01658	C00129	0.0208	mM	31	7	8544
Michaelis constant	R01658	C00129	0.0235	mM	37	7.4	597
Michaelis constant	R01658	C00129	0.051	mM	34	7.2	8547
Michaelis constant	R01658	C00235	0.057	mM	NaN	NaN	51
Michaelis constant	R01658	C00235	0.062	mM	NaN	NaN	238
Michaelis constant	R01658	C00235	0.071	mM	30	7	463
Michaelis constant	R01658	C00235	0.0056	mM	NaN	NaN	538
Michaelis constant	R01658	C00235	0.081	mM	NaN	NaN	626
Michaelis constant	R01658	C00235	0.038	mM	NaN	NaN	655
Michaelis constant	R01658	C00235	0.024	mM	30	7	2825
Michaelis constant	R01658	C00235	0.0167	mM	NaN	NaN	2958
Michaelis constant	R01658	C00235	0.014	mM	NaN	NaN	4080
Michaelis constant	R01658	C00235	0.045	mM	37	7	8534
Michaelis constant	R01658	C00235	0.0095	mM	70	NaN	2454
Michaelis constant	R01658	C00235	0.013	mM	90	NaN	2454
Michaelis constant	R01658	C00235	0.0666	mM	NaN	NaN	8538
Michaelis constant	R01658	C00235	0.0031	mM	31	7	8544
Michaelis constant	R01658	C00235	0.033	mM	37	7	3
Michaelis constant	R01658	C00235	0.0062	mM	37	7.4	597
Michaelis constant	R01658	C00235	0.245	mM	34	7.2	8547
Michaelis constant	R01658	C00341	0.000716	mM	NaN	NaN	7
Michaelis constant	R01658	C00341	0.0172	mM	NaN	NaN	127
Michaelis constant	R01658	C00341	0.006	mM	NaN	NaN	655
Michaelis constant	R01658	C00341	0.0022	mM	70	NaN	2454
Michaelis constant	R01658	C00341	0.003	mM	90	NaN	2454
Michaelis constant	R02003	C00129	0.0005	mM	NaN	NaN	0
Michaelis constant	R02003	C00129	0.00094	mM	NaN	NaN	7
Michaelis constant	R02003	C00129	0.0006	mM	NaN	NaN	7
Michaelis constant	R02003	C00129	0.003	mM	NaN	NaN	8
Michaelis constant	R02003	C00129	0.014	mM	NaN	NaN	9
Michaelis constant	R02003	C00129	0.004	mM	NaN	NaN	9
Michaelis constant	R02003	C00129	4.7	mM	45	NaN	74
Michaelis constant	R02003	C00129	13	mM	55	NaN	74
Michaelis constant	R02003	C00129	0.00031	mM	NaN	NaN	96
Michaelis constant	R02003	C00129	0.0062	mM	NaN	NaN	127
Michaelis constant	R02003	C00129	0.007	mM	NaN	NaN	655
Michaelis constant	R02003	C00129	0.043	mM	37	7.9	113
Michaelis constant	R02003	C00129	0.032	mM	NaN	NaN	1022
Michaelis constant	R02003	C00129	0.0153	mM	NaN	NaN	2958
Michaelis constant	R02003	C00129	0.015	mM	37	7	8534
Michaelis constant	R02003	C00129	0.0034	mM	30	8	8536
Michaelis constant	R02003	C00129	0.022	mM	70	NaN	2454
Michaelis constant	R02003	C00129	0.031	mM	90	NaN	2454
Michaelis constant	R02003	C00129	0.0531	mM	NaN	NaN	8538
Michaelis constant	R02003	C00129	0.0208	mM	31	7	8544
Michaelis constant	R02003	C00129	0.0174	mM	37	7.4	597
Michaelis constant	R02003	C00129	0.051	mM	34	7.2	8547
Michaelis constant	R02003	C00129	0.00673	mM	30	NaN	8558
Michaelis constant	R02003	C00129	0.03047	mM	30	7	355
Michaelis constant	R02003	C00341	0.00044	mM	NaN	NaN	7
Michaelis constant	R02003	C00341	0.000716	mM	NaN	NaN	7
Michaelis constant	R02003	C00341	0.0006	mM	NaN	NaN	8
Michaelis constant	R02003	C00341	5.8	mM	45	NaN	74
Michaelis constant	R02003	C00341	8.4	mM	55	NaN	74
Michaelis constant	R02003	C00341	0.00058	mM	NaN	NaN	96
Michaelis constant	R02003	C00341	0.018	mM	NaN	NaN	109
Michaelis constant	R02003	C00341	0.0172	mM	NaN	NaN	127
Michaelis constant	R02003	C00341	0.006	mM	NaN	NaN	655
Michaelis constant	R02003	C00341	0.0098	mM	37	7.9	113
Michaelis constant	R02003	C00341	0.036	mM	NaN	NaN	1022
Michaelis constant	R02003	C00341	0.0018	mM	NaN	NaN	2958
Michaelis constant	R02003	C00341	0.0022	mM	70	NaN	2454
Michaelis constant	R02003	C00341	0.003	mM	90	NaN	2454
Michaelis constant	R02003	C00341	0.015	mM	37	7	1759
Michaelis constant	R02003	C00341	0.002	mM	31	7	8544
Michaelis constant	R02003	C00341	0.007	mM	37	7	3
Michaelis constant	R02003	C00341	0.001	mM	37	7.4	597
Michaelis constant	R02003	C00341	0.016	mM	34	7.2	8547
Michaelis constant	R02003	C00341	0.0013	mM	NaN	NaN	8548
Michaelis constant	R02003	C00341	0.00146	mM	30	NaN	8558
Michaelis constant	R02003	C00341	0.01377	mM	30	7	355
Michaelis constant	R07267	C00129	0.00068	mM	NaN	NaN	8
Michaelis constant	R07267	C00129	0.017	mM	NaN	NaN	238
Michaelis constant	R07267	C00129	0.029	mM	30	8	234
Michaelis constant	R07267	C00129	0.0192	mM	37	7.4	546
Michaelis constant	R03066	C00568	0.00057	mM	NaN	NaN	6
Michaelis constant	R03067	C00568	0.00057	mM	NaN	NaN	6
Michaelis constant	R03066	C00568	0.0025	mM	NaN	NaN	6
Michaelis constant	R03067	C00568	0.0025	mM	NaN	NaN	6
Michaelis constant	R03066	C00568	0.0038	mM	NaN	NaN	9
Michaelis constant	R03067	C00568	0.0038	mM	NaN	NaN	9
Michaelis constant	R03066	C00568	0.00125	mM	NaN	NaN	115
Michaelis constant	R03067	C00568	0.00125	mM	NaN	NaN	115
Michaelis constant	R03066	C00568	0.0028	mM	NaN	NaN	838
Michaelis constant	R03067	C00568	0.0028	mM	NaN	NaN	838
Michaelis constant	R03066	C00568	0.0015	mM	NaN	NaN	8456
Michaelis constant	R03067	C00568	0.0015	mM	NaN	NaN	8456
Michaelis constant	R03066	C00568	0.0005	mM	NaN	NaN	6
Michaelis constant	R03067	C00568	0.0005	mM	NaN	NaN	6
Michaelis constant	R03066	C00568	0.0026	mM	NaN	NaN	125
Michaelis constant	R03067	C00568	0.0026	mM	NaN	NaN	125
Michaelis constant	R03066	C01300	0.0004	mM	NaN	NaN	9
Michaelis constant	R03066	C01300	0.00122	mM	NaN	NaN	115
Michaelis constant	R03067	C04807	0.0014	mM	NaN	NaN	838
Michaelis constant	R03067	C04807	0.0019	mM	NaN	NaN	6
Michaelis constant	R01920	C00134	0.012	mM	NaN	NaN	6
Michaelis constant	R01920	C00134	0.09	mM	NaN	7.5	6
Michaelis constant	R01920	C00134	0.08	mM	NaN	7.4	7
Michaelis constant	R01920	C00134	0.02	mM	37	7.5	7
Michaelis constant	R01920	C00134	0.036	mM	NaN	7.5	8
Michaelis constant	R01920	C00134	0.1	mM	NaN	7.2	8
Michaelis constant	R01920	C00134	0.0325	mM	NaN	8	17
Michaelis constant	R01920	C00134	0.03	mM	NaN	7.2	128
Michaelis constant	R01920	C00134	0.04	mM	NaN	7.4	128
Michaelis constant	R01920	C00134	0.02	mM	NaN	7.5	583
Michaelis constant	R01920	C00134	0.019	mM	37	7.5	583
Michaelis constant	R01920	C00134	0.032	mM	NaN	NaN	8584
Michaelis constant	R01920	C00134	0.021	mM	NaN	7.5	8585
Michaelis constant	R01920	C00134	0.158	mM	NaN	NaN	677
Michaelis constant	R01920	C00134	0.052	mM	37	7	115
Michaelis constant	R01920	C00134	0.205	mM	37	7.2	127
Michaelis constant	R01920	C01137	0.111	mM	NaN	NaN	677
Michaelis constant	R02869	C01137	0.111	mM	NaN	NaN	677
Michaelis constant	R08359	C01137	0.111	mM	NaN	NaN	677
Michaelis constant	R01920	C01137	0.0353	mM	37	7	115
Michaelis constant	R02869	C01137	0.0353	mM	37	7	115
Michaelis constant	R08359	C01137	0.0353	mM	37	7	115
Michaelis constant	R01920	C01137	9e-05	mM	37	7.2	127
Michaelis constant	R02869	C01137	9e-05	mM	37	7.2	127
Michaelis constant	R08359	C01137	9e-05	mM	37	7.2	127
Michaelis constant	R01492	C00002	0.0063	mM	NaN	NaN	7
Michaelis constant	R05220	C00002	0.0063	mM	NaN	NaN	7
Michaelis constant	R07268	C00002	0.0063	mM	NaN	NaN	7
Michaelis constant	R01492	C00002	0.0068	mM	37	8	7
Michaelis constant	R05220	C00002	0.0068	mM	37	8	7
Michaelis constant	R07268	C00002	0.0068	mM	37	8	7
Michaelis constant	R01492	C00002	0.0028	mM	37	8	108
Michaelis constant	R05220	C00002	0.0028	mM	37	8	108
Michaelis constant	R07268	C00002	0.0028	mM	37	8	108
Michaelis constant	R01492	C00002	0.0198	mM	37	8	230
Michaelis constant	R05220	C00002	0.0198	mM	37	8	230
Michaelis constant	R07268	C00002	0.0198	mM	37	8	230
Michaelis constant	R01492	C00002	0.01	mM	37	7	230
Michaelis constant	R05220	C00002	0.01	mM	37	7	230
Michaelis constant	R07268	C00002	0.01	mM	37	7	230
Michaelis constant	R01492	C00002	0.0022	mM	NaN	NaN	248
Michaelis constant	R05220	C00002	0.0022	mM	NaN	NaN	248
Michaelis constant	R07268	C00002	0.0022	mM	NaN	NaN	248
Michaelis constant	R01492	C00002	0.016	mM	37	8	350
Michaelis constant	R05220	C00002	0.016	mM	37	8	350
Michaelis constant	R07268	C00002	0.016	mM	37	8	350
Michaelis constant	R01492	C00002	1.3	mM	37	8	960
Michaelis constant	R05220	C00002	1.3	mM	37	8	960
Michaelis constant	R07268	C00002	1.3	mM	37	8	960
Michaelis constant	R01492	C00002	0.003	mM	37	8	2491
Michaelis constant	R05220	C00002	0.003	mM	37	8	2491
Michaelis constant	R07268	C00002	0.003	mM	37	8	2491
Michaelis constant	R01492	C00002	0.25	mM	NaN	NaN	6951
Michaelis constant	R05220	C00002	0.25	mM	NaN	NaN	6951
Michaelis constant	R07268	C00002	0.25	mM	NaN	NaN	6951
Michaelis constant	R01492	C00002	0.11	mM	70	8	192
Michaelis constant	R05220	C00002	0.11	mM	70	8	192
Michaelis constant	R07268	C00002	0.11	mM	70	8	192
Michaelis constant	R01492	C00002	0.00719	mM	NaN	NaN	7
Michaelis constant	R05220	C00002	0.00719	mM	NaN	NaN	7
Michaelis constant	R07268	C00002	0.00719	mM	NaN	NaN	7
Michaelis constant	R01492	C00853	0.0012	mM	NaN	NaN	7
Michaelis constant	R01492	C00853	0.00037	mM	37	8	7
Michaelis constant	R01492	C00853	0.0052	mM	37	8	108
Michaelis constant	R01492	C00853	0.0045	mM	37	8	230
Michaelis constant	R01492	C00853	0.0041	mM	37	7	230
Michaelis constant	R01492	C00853	0.00013	mM	NaN	NaN	248
Michaelis constant	R01492	C00853	0.001	mM	37	8	2491
Michaelis constant	R01492	C00853	0.00158	mM	NaN	NaN	7
Michaelis constant	R03460	C00009	2.5	mM	NaN	NaN	6
Michaelis constant	R03460	C00009	4.6	mM	NaN	NaN	6
Michaelis constant	R03460	C00009	0.0018	mM	NaN	NaN	13
Michaelis constant	R03460	C00009	3.7	mM	NaN	NaN	15
Michaelis constant	R03460	C00009	4	mM	NaN	NaN	15
Michaelis constant	R03460	C00009	5.6	mM	NaN	NaN	21
Michaelis constant	R03460	C00009	0.0056	mM	25	7	21
Michaelis constant	R03460	C00009	0.343	mM	NaN	NaN	112
Michaelis constant	R03460	C00074	0.023	mM	NaN	NaN	6
Michaelis constant	R03460	C00074	0.016	mM	NaN	NaN	6
Michaelis constant	R03460	C00074	0.025	mM	NaN	NaN	6
Michaelis constant	R03460	C00074	0.015	mM	NaN	NaN	6
Michaelis constant	R03460	C00074	0.1	mM	NaN	NaN	6
Michaelis constant	R03460	C00074	22.5	mM	NaN	NaN	6
Michaelis constant	R03460	C00074	0.088	mM	NaN	NaN	6
Michaelis constant	R03460	C00074	0.0223	mM	30	7	6
Michaelis constant	R03460	C00074	0.0027	mM	NaN	NaN	13
Michaelis constant	R03460	C00074	0.0052	mM	NaN	NaN	15
Michaelis constant	R03460	C00074	0.028	mM	NaN	NaN	16
Michaelis constant	R03460	C00074	0.009	mM	NaN	NaN	26
Michaelis constant	R03460	C00074	0.017	mM	NaN	NaN	26
Michaelis constant	R03460	C00074	43.6	mM	NaN	NaN	108
Michaelis constant	R03460	C00074	0.0436	mM	30	7	108
Michaelis constant	R03460	C00074	0.18	mM	NaN	7	135
Michaelis constant	R03460	C00074	0.0038	mM	NaN	NaN	1182
Michaelis constant	R03460	C00074	0.008	mM	NaN	NaN	535
Michaelis constant	R03460	C00074	0.0181	mM	NaN	NaN	1747
Michaelis constant	R03460	C00074	0.034	mM	NaN	NaN	1989
Michaelis constant	R03460	C00074	0.0113	mM	NaN	NaN	3303
Michaelis constant	R03460	C00074	0.022	mM	NaN	NaN	112
Michaelis constant	R03460	C00074	0.0199	mM	NaN	NaN	34
Michaelis constant	R03460	C00074	0.06	mM	NaN	NaN	6
Michaelis constant	R03460	C00074	0.0952	mM	NaN	NaN	20
Michaelis constant	R03460	C03175	0.02	mM	NaN	NaN	6
Michaelis constant	R03460	C03175	0.135	mM	NaN	NaN	6
Michaelis constant	R03460	C03175	0.029	mM	NaN	NaN	16
Michaelis constant	R03460	C03175	0.33	mM	NaN	NaN	109
Michaelis constant	R03460	C03175	0.031	mM	NaN	NaN	112
Michaelis constant	R02863	C00378	0.0087	mM	25	5.8	8707
Michaelis constant	R02863	C00378	0.003	mM	NaN	NaN	8754
Michaelis constant	R02863	C00378	0.0037	mM	NaN	NaN	8707
Michaelis constant	R02863	C00378	0.0211	mM	NaN	NaN	8707
Michaelis constant	R02863	C00747	2.5	mM	NaN	NaN	8754
Michaelis constant	R02863	C00747	0.7	mM	NaN	NaN	8757
Michaelis constant	R02863	C00747	5	mM	NaN	NaN	8758
Michaelis constant	R08400	C00129	0.5	mM	25	7.5	473
Michaelis constant	R08400	C00129	0.16	mM	NaN	NaN	8769
Michaelis constant	R08400	C00129	0.228	mM	NaN	NaN	8770
Michaelis constant	R08400	C00129	0.083	mM	NaN	NaN	8554
Michaelis constant	R08400	C00129	0.4	mM	25	7.5	8554
Michaelis constant	R02872	C00005	0.004	mM	NaN	NaN	9
Michaelis constant	R06223	C00005	0.004	mM	NaN	NaN	9
Michaelis constant	R02872	C00005	0.5	mM	NaN	NaN	9
Michaelis constant	R06223	C00005	0.5	mM	NaN	NaN	9
Michaelis constant	R02872	C00005	0.02334	mM	37	7.4	546
Michaelis constant	R06223	C00005	0.02334	mM	37	7.4	546
Michaelis constant	R02872	C00005	0.045	mM	NaN	NaN	8550
Michaelis constant	R06223	C00005	0.045	mM	NaN	NaN	8550
Michaelis constant	R00702	C00448	0.0023	mM	NaN	NaN	7
Michaelis constant	R06223	C00448	0.0023	mM	NaN	NaN	7
Michaelis constant	R00702	C00448	0.0025	mM	NaN	NaN	9
Michaelis constant	R06223	C00448	0.0025	mM	NaN	NaN	9
Michaelis constant	R00702	C00448	0.0004	mM	NaN	NaN	96
Michaelis constant	R06223	C00448	0.0004	mM	NaN	NaN	96
Michaelis constant	R00702	C00448	0.0095	mM	NaN	NaN	285
Michaelis constant	R06223	C00448	0.0095	mM	NaN	NaN	285
Michaelis constant	R00702	C00448	0.00525	mM	37	7.4	546
Michaelis constant	R06223	C00448	0.00525	mM	37	7.4	546
Michaelis constant	R00702	C00448	0.00097	mM	37	7.2	3681
Michaelis constant	R06223	C00448	0.00097	mM	37	7.2	3681
Michaelis constant	R00702	C00448	0.0078	mM	NaN	NaN	8550
Michaelis constant	R06223	C00448	0.0078	mM	NaN	NaN	8550
Michaelis constant	R02869	C00315	0.2	mM	NaN	NaN	7
Michaelis constant	R02869	C00315	0.088	mM	NaN	NaN	8
Michaelis constant	R02869	C00315	0.07	mM	NaN	NaN	8
Michaelis constant	R02869	C00315	0.02	mM	NaN	NaN	8
Michaelis constant	R02869	C00315	0.006	mM	NaN	NaN	128
Michaelis constant	R02869	C01137	0.001	mM	NaN	NaN	7
Michaelis constant	R02869	C01137	0.005	mM	NaN	NaN	8
Michaelis constant	R02869	C01137	0.0006	mM	NaN	NaN	128
Michaelis constant	R02869	C01137	0.0001	mM	NaN	NaN	128
Michaelis constant	R03726	C00019	0.0185	mM	NaN	NaN	333
Michaelis constant	R04038	C00020	8.6e-05	mM	NaN	NaN	195
Michaelis constant	R04038	C00020	0.035	mM	NaN	NaN	195
Michaelis constant	R04038	C00020	0.185	mM	NaN	NaN	234
Michaelis constant	R04038	C00020	0.759	mM	25	8	6753
Michaelis constant	R04038	C00020	0.414	mM	NaN	NaN	34
Michaelis constant	R04038	C00020	0.147	mM	NaN	NaN	34
Michaelis constant	R04038	C00235	8e-06	mM	NaN	NaN	195
Michaelis constant	R04038	C00235	0.0101	mM	NaN	NaN	195
Michaelis constant	R04038	C00235	0.0079	mM	NaN	NaN	195
Michaelis constant	R04038	C00235	0.05	mM	NaN	NaN	234
Michaelis constant	R04038	C00235	0.0065	mM	NaN	NaN	234
Michaelis constant	R04038	C00235	0.0083	mM	NaN	NaN	234
Michaelis constant	R04038	C00235	0.0195	mM	25	8	6753
Michaelis constant	R04038	C00235	0.0374	mM	NaN	NaN	2010
Michaelis constant	R04038	C00235	0.0207	mM	NaN	NaN	34
Michaelis constant	R04038	C00235	0.0087	mM	NaN	NaN	34
Michaelis constant	R02061	C00129	0.003	mM	37	7.7	7
Michaelis constant	R02061	C00129	0.0029	mM	37	7	8
Michaelis constant	R02061	C00129	0.0008	mM	25	7.5	9
Michaelis constant	R02061	C00129	0.036	mM	NaN	NaN	100
Michaelis constant	R02061	C00129	0.002	mM	NaN	NaN	128
Michaelis constant	R02061	C00129	0.009	mM	NaN	NaN	176
Michaelis constant	R02061	C00129	0.008	mM	NaN	NaN	238
Michaelis constant	R02061	C00129	0.033	mM	NaN	NaN	441
Michaelis constant	R02061	C00129	0.0015	mM	NaN	NaN	509
Michaelis constant	R02061	C00129	0.0035	mM	NaN	NaN	1022
Michaelis constant	R02061	C00129	0.0308	mM	NaN	NaN	2483
Michaelis constant	R02061	C00129	0.039	mM	NaN	NaN	6780
Michaelis constant	R02061	C00129	0.0381	mM	NaN	NaN	597
Michaelis constant	R02061	C00129	0.024	mM	NaN	NaN	473
Michaelis constant	R02061	C00129	0.007	mM	NaN	NaN	6780
Michaelis constant	R02061	C00129	0.108	mM	NaN	NaN	8803
Michaelis constant	R02061	C00448	0.0042	mM	37	7.7	7
Michaelis constant	R02061	C00448	0.00071	mM	37	7	8
Michaelis constant	R02061	C00448	0.0032	mM	25	7.5	9
Michaelis constant	R02061	C00448	0.011	mM	NaN	NaN	100
Michaelis constant	R02061	C00448	0.00074	mM	NaN	NaN	128
Michaelis constant	R02061	C00448	0.06	mM	NaN	NaN	176
Michaelis constant	R02061	C00448	0.00246	mM	NaN	NaN	509
Michaelis constant	R02061	C00448	0.0012	mM	NaN	NaN	627
Michaelis constant	R02061	C00448	0.0005	mM	NaN	NaN	1022
Michaelis constant	R02061	C00448	0.0017	mM	70	8	1511
Michaelis constant	R02061	C00448	0.0147	mM	NaN	NaN	2483
Michaelis constant	R02061	C00448	0.0026	mM	NaN	NaN	6780
Michaelis constant	R02061	C00448	0.0094	mM	90	8	2454
Michaelis constant	R02061	C00448	0.0019	mM	NaN	NaN	597
Michaelis constant	R02061	C00448	0.00678	mM	NaN	NaN	473
Michaelis constant	R02061	C00448	0.006	mM	NaN	NaN	6780
Michaelis constant	R02061	C00448	0.121	mM	NaN	NaN	8803
Michaelis constant	R05612	C00129	0.0128	mM	NaN	NaN	109
Michaelis constant	R05612	C00129	0.0167	mM	NaN	NaN	109
Michaelis constant	R02065	C00353	0.026	mM	NaN	NaN	282
Michaelis constant	R07916	C00353	0.026	mM	NaN	NaN	282
Michaelis constant	R02065	C00353	0.005	mM	28	8	282
Michaelis constant	R07916	C00353	0.005	mM	28	8	282
Michaelis constant	R02065	C00353	0.003	mM	30	7.6	627
Michaelis constant	R07916	C00353	0.003	mM	30	7.6	627
Michaelis constant	R02065	C00353	0.0374	mM	NaN	6.5	2816
Michaelis constant	R07916	C00353	0.0374	mM	NaN	6.5	2816
Michaelis constant	R02065	C03427	0.0027	mM	30	7.6	627
Michaelis constant	R04218	C03427	0.0027	mM	30	7.6	627
Michaelis constant	R07270	C03427	0.0027	mM	30	7.6	627
Michaelis constant	R05613	C00129	0.025	mM	NaN	NaN	238
Michaelis constant	R01657	C00078	0.009	mM	NaN	7.5	131
Michaelis constant	R01657	C00078	0.012	mM	30	7.8	3053
Michaelis constant	R01657	C00078	0.067	mM	30	NaN	8828
Michaelis constant	R01657	C00078	0.009	mM	NaN	NaN	8828
Michaelis constant	R01657	C00078	0.008	mM	NaN	NaN	131
Michaelis constant	R01657	C00078	0.04888	mM	30	7.4	8830
Michaelis constant	R01657	C00235	0.014	mM	NaN	NaN	3053
Michaelis constant	R02943	C00235	0.014	mM	NaN	NaN	3053
Michaelis constant	R01657	C00235	0.008	mM	30	7.8	3053
Michaelis constant	R02943	C00235	0.008	mM	30	7.8	3053
Michaelis constant	R01657	C00235	0.2	mM	30	NaN	8828
Michaelis constant	R02943	C00235	0.2	mM	30	NaN	8828
Michaelis constant	R01657	C00235	0.007	mM	NaN	NaN	8828
Michaelis constant	R02943	C00235	0.007	mM	NaN	NaN	8828
Michaelis constant	R01657	C00235	0.004	mM	NaN	NaN	131
Michaelis constant	R02943	C00235	0.004	mM	NaN	NaN	131
Michaelis constant	R03799	C00235	0.04	mM	NaN	NaN	1370
Michaelis constant	R03799	C02006	0.0137	mM	NaN	NaN	1370
Michaelis constant	R07273	C00156	0.00114	mM	NaN	7.4	8
Michaelis constant	R07273	C00156	0.00604	mM	NaN	NaN	34
Michaelis constant	R07273	C00156	0.054	mM	37	7	85
Michaelis constant	R07273	C04145	0.031	mM	37	7.8	6
Michaelis constant	R00180	C00019	1	mM	NaN	NaN	6
Michaelis constant	R00180	C00019	0.05	mM	NaN	NaN	96
Michaelis constant	R00018	C00134	3	mM	NaN	NaN	1743
Michaelis constant	R01919	C00134	3	mM	NaN	NaN	1743
Michaelis constant	R00018	C00134	0.27	mM	NaN	NaN	6020
Michaelis constant	R01919	C00134	0.27	mM	NaN	NaN	6020
Michaelis constant	R00018	C00134	0.26	mM	NaN	NaN	6020
Michaelis constant	R01919	C00134	0.26	mM	NaN	NaN	6020
Michaelis constant	R00018	C00134	0.2	mM	NaN	NaN	6020
Michaelis constant	R01919	C00134	0.2	mM	NaN	NaN	6020
Michaelis constant	R00018	C00134	0.28	mM	NaN	NaN	8840
Michaelis constant	R01919	C00134	0.28	mM	NaN	NaN	8840
Michaelis constant	R01919	C00315	1.5	mM	NaN	NaN	6020
Michaelis constant	R01919	C00134	0.0135	mM	NaN	NaN	8843
Michaelis constant	R01919	C00134	0.015	mM	NaN	NaN	8843
Michaelis constant	R01919	C00315	0.012	mM	NaN	NaN	8843
Michaelis constant	R07477	C00003	0.0048	mM	NaN	NaN	7
Michaelis constant	R07478	C00003	0.0048	mM	NaN	NaN	7
Michaelis constant	R07477	C00003	0.03	mM	NaN	NaN	8
Michaelis constant	R07478	C00003	0.03	mM	NaN	NaN	8
Michaelis constant	R07477	C00003	0.56	mM	NaN	NaN	9
Michaelis constant	R07478	C00003	0.56	mM	NaN	NaN	9
Michaelis constant	R05329	C00315	0.0072	mM	NaN	NaN	7
Michaelis constant	R07477	C00315	0.0072	mM	NaN	NaN	7
Michaelis constant	R05329	C00315	0.00726	mM	NaN	NaN	7
Michaelis constant	R07477	C00315	0.00726	mM	NaN	NaN	7
Michaelis constant	R05329	C00315	0.001	mM	NaN	NaN	8
Michaelis constant	R07477	C00315	0.001	mM	NaN	NaN	8
Michaelis constant	R05329	C00315	0.0083	mM	NaN	NaN	9
Michaelis constant	R07477	C00315	0.0083	mM	NaN	NaN	9
Michaelis constant	R05329	C00986	0.0954	mM	NaN	7.5	7
Michaelis constant	R07479	C00986	0.0954	mM	NaN	7.5	7
Michaelis constant	R05329	C00986	0.1058	mM	NaN	9.5	7
Michaelis constant	R07479	C00986	0.1058	mM	NaN	9.5	7
Michaelis constant	R05329	C07282	0.0066	mM	NaN	7.5	7
Michaelis constant	R07478	C07282	0.0066	mM	NaN	7.5	7
Michaelis constant	R05329	C07282	0.0086	mM	NaN	9.5	7
Michaelis constant	R07478	C07282	0.0086	mM	NaN	9.5	7
Michaelis constant	R00897	C00097	0.25	mM	45	7.5	74
Michaelis constant	R04859	C00097	0.25	mM	45	7.5	74
Michaelis constant	R00897	C00283	0.031	mM	37	9	89
Michaelis constant	R00897	C00283	3	mM	25	7.5	234
Michaelis constant	R03132	C00320	21	mM	NaN	NaN	73
Michaelis constant	R04859	C00320	21	mM	NaN	NaN	73
Michaelis constant	R00897	C00979	0.7	mM	37	NaN	6
Michaelis constant	R03132	C00979	0.7	mM	37	NaN	6
Michaelis constant	R03601	C00979	0.7	mM	37	NaN	6
Michaelis constant	R04859	C00979	0.7	mM	37	NaN	6
Michaelis constant	R00897	C00979	0.749	mM	20	7	108
Michaelis constant	R03132	C00979	0.749	mM	20	7	108
Michaelis constant	R03601	C00979	0.749	mM	20	7	108
Michaelis constant	R04859	C00979	0.749	mM	20	7	108
Michaelis constant	R00897	C00979	15	mM	NaN	7	108
Michaelis constant	R03132	C00979	15	mM	NaN	7	108
Michaelis constant	R03601	C00979	15	mM	NaN	7	108
Michaelis constant	R04859	C00979	15	mM	NaN	7	108
Michaelis constant	R00897	C00979	7	mM	37	9	89
Michaelis constant	R03132	C00979	7	mM	37	9	89
Michaelis constant	R03601	C00979	7	mM	37	9	89
Michaelis constant	R04859	C00979	7	mM	37	9	89
Michaelis constant	R00897	C00979	0.36	mM	50	7	382
Michaelis constant	R03132	C00979	0.36	mM	50	7	382
Michaelis constant	R03601	C00979	0.36	mM	50	7	382
Michaelis constant	R04859	C00979	0.36	mM	50	7	382
Michaelis constant	R00897	C00979	0.31	mM	25	7.5	234
Michaelis constant	R03132	C00979	0.31	mM	25	7.5	234
Michaelis constant	R03601	C00979	0.31	mM	25	7.5	234
Michaelis constant	R04859	C00979	0.31	mM	25	7.5	234
Michaelis constant	R00897	C00979	1.4	mM	25	7	234
Michaelis constant	R03132	C00979	1.4	mM	25	7	234
Michaelis constant	R03601	C00979	1.4	mM	25	7	234
Michaelis constant	R04859	C00979	1.4	mM	25	7	234
Michaelis constant	R00897	C00979	1.83	mM	NaN	7.5	540
Michaelis constant	R03132	C00979	1.83	mM	NaN	7.5	540
Michaelis constant	R03601	C00979	1.83	mM	NaN	7.5	540
Michaelis constant	R04859	C00979	1.83	mM	NaN	7.5	540
Michaelis constant	R00897	C00979	16	mM	45	7.5	74
Michaelis constant	R03132	C00979	16	mM	45	7.5	74
Michaelis constant	R03601	C00979	16	mM	45	7.5	74
Michaelis constant	R04859	C00979	16	mM	45	7.5	74
Michaelis constant	R02508	C00097	0.1	mM	25	7.8	6
Michaelis constant	R03217	C00097	0.1	mM	25	7.8	6
Michaelis constant	R03260	C00097	0.1	mM	25	7.8	6
Michaelis constant	R02508	C00097	0.5	mM	37	7.5	10
Michaelis constant	R03217	C00097	0.5	mM	37	7.5	10
Michaelis constant	R03260	C00097	0.5	mM	37	7.5	10
Michaelis constant	R02508	C00097	0.18	mM	30	7.5	111
Michaelis constant	R03217	C00097	0.18	mM	30	7.5	111
Michaelis constant	R03260	C00097	0.18	mM	30	7.5	111
Michaelis constant	R02508	C00097	0.23	mM	NaN	NaN	285
Michaelis constant	R03217	C00097	0.23	mM	NaN	NaN	285
Michaelis constant	R03260	C00097	0.23	mM	NaN	NaN	285
Michaelis constant	R02508	C00097	4.07	mM	NaN	NaN	5993
Michaelis constant	R03217	C00097	4.07	mM	NaN	NaN	5993
Michaelis constant	R03260	C00097	4.07	mM	NaN	NaN	5993
Michaelis constant	R02508	C00097	0.14	mM	NaN	NaN	6024
Michaelis constant	R03217	C00097	0.14	mM	NaN	NaN	6024
Michaelis constant	R03260	C00097	0.14	mM	NaN	NaN	6024
Michaelis constant	R03217	C01077	64.5	mM	NaN	NaN	3062
Michaelis constant	R00999	C01118	0.33	mM	25	8.2	6
Michaelis constant	R02508	C01118	0.33	mM	25	8.2	6
Michaelis constant	R03260	C01118	0.33	mM	25	8.2	6
Michaelis constant	R00999	C01118	1.2	mM	25	7.8	6
Michaelis constant	R02508	C01118	1.2	mM	25	7.8	6
Michaelis constant	R03260	C01118	1.2	mM	25	7.8	6
Michaelis constant	R00999	C01118	0.05	mM	30	7.3	108
Michaelis constant	R02508	C01118	0.05	mM	30	7.3	108
Michaelis constant	R03260	C01118	0.05	mM	30	7.3	108
Michaelis constant	R00999	C01118	13.34	mM	30	7.5	111
Michaelis constant	R02508	C01118	13.34	mM	30	7.5	111
Michaelis constant	R03260	C01118	13.34	mM	30	7.5	111
Michaelis constant	R00999	C01118	45.5	mM	NaN	NaN	3062
Michaelis constant	R02508	C01118	45.5	mM	NaN	NaN	3062
Michaelis constant	R03260	C01118	45.5	mM	NaN	NaN	3062
Michaelis constant	R00999	C01118	3.02	mM	25	9	469
Michaelis constant	R02508	C01118	3.02	mM	25	9	469
Michaelis constant	R03260	C01118	3.02	mM	25	9	469
Michaelis constant	R01287	C00155	4.17	mM	45	7.5	74
Michaelis constant	R01287	C00283	0.7	mM	NaN	NaN	13
Michaelis constant	R01287	C00283	0.053	mM	NaN	NaN	25
Michaelis constant	R01287	C00283	0.083	mM	NaN	NaN	1299
Michaelis constant	R01287	C00283	2.4	mM	NaN	NaN	8869
Michaelis constant	R01287	C00283	1.3	mM	NaN	NaN	5
Michaelis constant	R00651	C00409	0.8	mM	NaN	NaN	13
Michaelis constant	R04859	C00979	2.5	mM	NaN	NaN	9
Michaelis constant	R04859	C00979	3.45	mM	NaN	NaN	9
Michaelis constant	R04859	C00979	5.12	mM	NaN	NaN	9
Michaelis constant	R04859	C00979	3.6	mM	NaN	NaN	122
Michaelis constant	R00651	C01077	4.1	mM	NaN	NaN	9
Michaelis constant	R01287	C01077	4.1	mM	NaN	NaN	9
Michaelis constant	R00651	C01077	6.06	mM	NaN	NaN	9
Michaelis constant	R01287	C01077	6.06	mM	NaN	NaN	9
Michaelis constant	R00651	C01077	6.67	mM	NaN	NaN	9
Michaelis constant	R01287	C01077	6.67	mM	NaN	NaN	9
Michaelis constant	R00651	C01077	4.55	mM	NaN	NaN	9
Michaelis constant	R01287	C01077	4.55	mM	NaN	NaN	9
Michaelis constant	R00651	C01077	8.7	mM	NaN	NaN	9
Michaelis constant	R01287	C01077	8.7	mM	NaN	NaN	9
Michaelis constant	R00651	C01077	7	mM	NaN	NaN	13
Michaelis constant	R01287	C01077	7	mM	NaN	NaN	13
Michaelis constant	R00651	C01077	12.5	mM	NaN	NaN	25
Michaelis constant	R01287	C01077	12.5	mM	NaN	NaN	25
Michaelis constant	R00651	C01077	1.87	mM	45	7.5	74
Michaelis constant	R01287	C01077	1.87	mM	45	7.5	74
Michaelis constant	R00651	C01077	2	mM	NaN	NaN	1299
Michaelis constant	R01287	C01077	2	mM	NaN	NaN	1299
Michaelis constant	R00651	C01077	1.1	mM	NaN	NaN	8869
Michaelis constant	R01287	C01077	1.1	mM	NaN	NaN	8869
Michaelis constant	R03133	C00371	0.88	mM	NaN	NaN	4440
Michaelis constant	R03134	C00481	74	mM	NaN	NaN	1102
Michaelis constant	R04091	C02932	5	mM	NaN	NaN	8876
Michaelis constant	R03131	C00106	3.3	mM	NaN	NaN	15
Michaelis constant	R01826	C00074	0.005	mM	25	7.5	6
Michaelis constant	R01826	C00074	3.5	mM	37	6.4	6
Michaelis constant	R01826	C00074	0.0058	mM	37	7	6
Michaelis constant	R01826	C00074	0.08	mM	37	7	6
Michaelis constant	R01826	C00074	0.013	mM	NaN	7.5	6
Michaelis constant	R01826	C00074	0.009	mM	25	NaN	6
Michaelis constant	R01826	C00074	2	mM	25	6.8	6
Michaelis constant	R01826	C00074	0.035	mM	NaN	NaN	6
Michaelis constant	R01826	C00074	0.018	mM	30	6.8	9
Michaelis constant	R01826	C00074	0.125	mM	NaN	6.8	9
Michaelis constant	R01826	C00074	1	mM	37	7	21
Michaelis constant	R01826	C00074	0.015	mM	NaN	NaN	108
Michaelis constant	R01826	C00074	0.139	mM	37	7.5	109
Michaelis constant	R01826	C00074	0.1415	mM	37	NaN	109
Michaelis constant	R01826	C00074	0.12	mM	60	6.8	136
Michaelis constant	R01826	C00074	0.033	mM	60	6.8	136
Michaelis constant	R01826	C00074	0.2	mM	37	7	173
Michaelis constant	R01826	C00074	0.043	mM	25	7.8	347
Michaelis constant	R01826	C00074	0.0032	mM	30	7.9	89
Michaelis constant	R01826	C00074	0.0043	mM	30	6.5	89
Michaelis constant	R01826	C00074	0.16	mM	30	7.5	89
Michaelis constant	R01826	C00074	0.092	mM	30	7	421
Michaelis constant	R01826	C00074	0.03	mM	25	7	468
Michaelis constant	R01826	C00074	0.003	mM	30	7.5	469
Michaelis constant	R01826	C00074	0.0117	mM	60	7.5	583
Michaelis constant	R01826	C00074	0.0095	mM	70	7.5	583
Michaelis constant	R01826	C00074	0.3	mM	30	7	1094
Michaelis constant	R01826	C00074	0.0067	mM	37	7	1480
Michaelis constant	R01826	C00074	0.4	mM	NaN	NaN	4750
Michaelis constant	R01826	C00074	2.724	mM	37	NaN	5669
Michaelis constant	R01826	C00279	0.141	mM	25	7.5	6
Michaelis constant	R01826	C00279	1.2	mM	37	6.4	6
Michaelis constant	R01826	C00279	0.0965	mM	37	7	6
Michaelis constant	R01826	C00279	0.9	mM	37	7	6
Michaelis constant	R01826	C00279	0.25	mM	NaN	NaN	6
Michaelis constant	R01826	C00279	0.0814	mM	25	NaN	6
Michaelis constant	R01826	C00279	0.086	mM	25	6.8	6
Michaelis constant	R01826	C00279	0.021	mM	NaN	6.8	6
Michaelis constant	R01826	C00279	0.13	mM	30	6.8	9
Michaelis constant	R01826	C00279	0.5	mM	NaN	6.8	9
Michaelis constant	R01826	C00279	0.56	mM	37	7	21
Michaelis constant	R01826	C00279	0.013	mM	37	7.4	108
Michaelis constant	R01826	C00279	1.76	mM	37	7.5	109
Michaelis constant	R01826	C00279	1.4	mM	37	NaN	109
Michaelis constant	R01826	C00279	1.95	mM	37	8.6	111
Michaelis constant	R01826	C00279	0.028	mM	60	6.8	136
Michaelis constant	R01826	C00279	0.009	mM	60	6.8	136
Michaelis constant	R01826	C00279	0.77	mM	37	7	173
Michaelis constant	R01826	C00279	0.055	mM	25	7.8	347
Michaelis constant	R01826	C00279	0.018	mM	30	7.9	89
Michaelis constant	R01826	C00279	0.29	mM	30	7.5	89
Michaelis constant	R01826	C00279	0.195	mM	30	7	421
Michaelis constant	R01826	C00279	1.1	mM	37	7.5	444
Michaelis constant	R01826	C00279	3.3	mM	NaN	8.6	468
Michaelis constant	R01826	C00279	0.07	mM	25	7	468
Michaelis constant	R01826	C00279	0.0573	mM	50	7.5	583
Michaelis constant	R01826	C00279	0.138	mM	60	7.5	583
Michaelis constant	R01826	C00279	0.3506	mM	70	7.5	583
Michaelis constant	R01826	C00279	0.16	mM	30	7	1094
Michaelis constant	R01826	C00279	0.0026	mM	37	7	1480
Michaelis constant	R01826	C00279	3.638	mM	37	NaN	5669
Michaelis constant	R03254	C00074	0.006	mM	NaN	NaN	6
Michaelis constant	R03254	C00074	0.00443	mM	25	6.5	6
Michaelis constant	R03254	C00074	0.0028	mM	25	7.4	108
Michaelis constant	R03254	C00074	0.0042	mM	37	7.4	108
Michaelis constant	R03254	C00074	0.0036	mM	37	NaN	234
Michaelis constant	R03254	C00074	0.0075	mM	25	NaN	469
Michaelis constant	R03254	C00074	0.00648	mM	25	6.5	469
Michaelis constant	R03254	C00074	0.0026	mM	NaN	7.8	469
Michaelis constant	R03254	C00074	0.043	mM	NaN	7.5	124
Michaelis constant	R03254	C00074	0.038	mM	80	7.5	124
Michaelis constant	R03254	C00074	0.028	mM	90	7.5	124
Michaelis constant	R03254	C00074	0.0031	mM	37	7.4	2300
Michaelis constant	R03254	C00074	0.29	mM	60	7	8897
Michaelis constant	R03254	C00074	0.026	mM	60	7.5	8897
Michaelis constant	R03254	C00074	0.001	mM	30	NaN	947
Michaelis constant	R03254	C01112	0.026	mM	37	7.3	6
Michaelis constant	R03254	C01112	0.02	mM	NaN	NaN	6
Michaelis constant	R03254	C01112	0.00773	mM	25	6.5	6
Michaelis constant	R03254	C01112	0.019	mM	37	7.6	6
Michaelis constant	R03254	C01112	0.2	mM	28	NaN	108
Michaelis constant	R03254	C01112	0.22	mM	37	NaN	108
Michaelis constant	R03254	C01112	0.83	mM	42	NaN	108
Michaelis constant	R03254	C01112	0.0044	mM	25	7.4	108
Michaelis constant	R03254	C01112	0.0093	mM	37	7.4	108
Michaelis constant	R03254	C01112	0.0038	mM	37	NaN	234
Michaelis constant	R03254	C01112	0.00593	mM	25	6.5	469
Michaelis constant	R03254	C01112	0.008	mM	60	7.5	124
Michaelis constant	R03254	C01112	0.015	mM	70	7.5	124
Michaelis constant	R03254	C01112	0.027	mM	80	7.5	124
Michaelis constant	R03254	C01112	0.074	mM	90	7.5	124
Michaelis constant	R03254	C01112	0.0085	mM	37	7.4	2300
Michaelis constant	R03254	C01112	0.067	mM	60	7.5	8897
Michaelis constant	R03254	C01112	0.012	mM	30	NaN	947
Michaelis constant	R01804	C00074	0.04	mM	37	8.2	6
Michaelis constant	R04435	C00074	0.04	mM	37	8.2	6
Michaelis constant	R01804	C00074	0.042	mM	37	8.2	6
Michaelis constant	R04435	C00074	0.042	mM	37	8.2	6
Michaelis constant	R01804	C00074	7.3	mM	37	8	2303
Michaelis constant	R04435	C00074	7.3	mM	37	8	2303
Michaelis constant	R01804	C00645	5.6	mM	37	8.2	6
Michaelis constant	R01804	C00645	6.25	mM	37	8.2	6
Michaelis constant	R01804	C00645	11.6	mM	37	7.5	947
Michaelis constant	R01804	C00645	17.6	mM	37	8	2303
Michaelis constant	R02769	C00074	0.1	mM	NaN	NaN	8
Michaelis constant	R04435	C00074	0.1	mM	NaN	NaN	8
Michaelis constant	R04435	C04257	1.04	mM	NaN	7.5	7
Michaelis constant	R04435	C04257	0.21	mM	NaN	NaN	8
Michaelis constant	R04435	C04257	0.035	mM	NaN	NaN	8
Michaelis constant	R04435	C04257	0.69	mM	NaN	NaN	96
Michaelis constant	R00177	C00002	0.073	mM	NaN	NaN	6
Michaelis constant	R04771	C00002	0.073	mM	NaN	NaN	6
Michaelis constant	R00177	C00002	0.083	mM	NaN	8	6
Michaelis constant	R04771	C00002	0.083	mM	NaN	8	6
Michaelis constant	R00177	C00002	31	mM	NaN	NaN	7
Michaelis constant	R04771	C00002	31	mM	NaN	NaN	7
Michaelis constant	R00177	C00002	0.002	mM	NaN	NaN	8
Michaelis constant	R04771	C00002	0.002	mM	NaN	NaN	8
Michaelis constant	R00177	C00002	0.08	mM	NaN	NaN	8
Michaelis constant	R04771	C00002	0.08	mM	NaN	NaN	8
Michaelis constant	R00177	C00002	0.53	mM	NaN	NaN	8
Michaelis constant	R04771	C00002	0.53	mM	NaN	NaN	8
Michaelis constant	R00177	C00002	0.631	mM	35	8	9
Michaelis constant	R04771	C00002	0.631	mM	35	8	9
Michaelis constant	R00177	C00002	0.065	mM	NaN	NaN	35
Michaelis constant	R04771	C00002	0.065	mM	NaN	NaN	35
Michaelis constant	R00177	C00002	0.05	mM	NaN	NaN	128
Michaelis constant	R04771	C00002	0.05	mM	NaN	NaN	128
Michaelis constant	R00177	C00002	0.076	mM	37	8.2	344
Michaelis constant	R04771	C00002	0.076	mM	37	8.2	344
Michaelis constant	R00177	C00002	0.22	mM	NaN	NaN	760
Michaelis constant	R04771	C00002	0.22	mM	NaN	NaN	760
Michaelis constant	R00177	C00002	0.34	mM	37	8	2601
Michaelis constant	R04771	C00002	0.34	mM	37	8	2601
Michaelis constant	R00177	C00002	0.25	mM	NaN	NaN	926
Michaelis constant	R04771	C00002	0.25	mM	NaN	NaN	926
Michaelis constant	R00177	C00002	0.31	mM	NaN	NaN	926
Michaelis constant	R04771	C00002	0.31	mM	NaN	NaN	926
Michaelis constant	R00177	C00002	0.92	mM	37	8	109
Michaelis constant	R04771	C00002	0.92	mM	37	8	109
Michaelis constant	R00177	C00073	0.038	mM	NaN	NaN	6
Michaelis constant	R00177	C00073	0.092	mM	NaN	NaN	6
Michaelis constant	R00177	C00073	0.11	mM	37	NaN	6
Michaelis constant	R00177	C00073	0.02	mM	NaN	NaN	7
Michaelis constant	R00177	C00073	3.3	mM	NaN	NaN	7
Michaelis constant	R00177	C00073	0.06	mM	NaN	NaN	7
Michaelis constant	R00177	C00073	0.0075	mM	NaN	NaN	7
Michaelis constant	R00177	C00073	0.016	mM	NaN	NaN	7
Michaelis constant	R00177	C00073	0.22	mM	NaN	NaN	7
Michaelis constant	R00177	C00073	0.0061	mM	37	7	7
Michaelis constant	R00177	C00073	0.017	mM	NaN	NaN	8
Michaelis constant	R00177	C00073	0.0083	mM	NaN	NaN	8
Michaelis constant	R00177	C00073	0.246	mM	NaN	NaN	8
Michaelis constant	R00177	C00073	0.527	mM	35	8	9
Michaelis constant	R00177	C00073	0.4	mM	NaN	NaN	15
Michaelis constant	R00177	C00073	0.003	mM	NaN	NaN	32
Michaelis constant	R00177	C00073	0.01	mM	NaN	NaN	128
Michaelis constant	R00177	C00073	0.0029	mM	NaN	NaN	307
Michaelis constant	R00177	C00073	0.288	mM	37	8.2	344
Michaelis constant	R00177	C00073	0.24	mM	NaN	NaN	760
Michaelis constant	R00177	C00073	0.096	mM	37	8.2	900
Michaelis constant	R00177	C00073	0.076	mM	NaN	NaN	7
Michaelis constant	R00177	C00073	0.1	mM	NaN	NaN	926
Michaelis constant	R00177	C00073	0.04	mM	NaN	8	345
Michaelis constant	R00177	C00073	0.26	mM	37	8	109
Michaelis constant	R00084	C00931	0.037	mM	60	NaN	4
Michaelis constant	R00084	C00931	0.0089	mM	NaN	NaN	7
Michaelis constant	R00084	C00931	0.046	mM	NaN	NaN	7
Michaelis constant	R00084	C00931	0.006	mM	NaN	NaN	7
Michaelis constant	R00084	C00931	0.0081	mM	NaN	NaN	7
Michaelis constant	R00084	C00931	0.007	mM	NaN	NaN	7
Michaelis constant	R00084	C00931	0.0042	mM	37	8.2	7
Michaelis constant	R00084	C00931	0.017	mM	NaN	7.5	8
Michaelis constant	R00084	C00931	0.0011	mM	37	8	8
Michaelis constant	R00084	C00931	0.012	mM	NaN	NaN	9
Michaelis constant	R00084	C00931	0.05	mM	NaN	NaN	10
Michaelis constant	R00084	C00931	0.072	mM	NaN	NaN	111
Michaelis constant	R00084	C00931	0.02	mM	NaN	NaN	1031
Michaelis constant	R00084	C00931	0.04	mM	NaN	NaN	1031
Michaelis constant	R00084	C00931	0.079	mM	37	7.4	1987
Michaelis constant	R00084	C00931	0.089	mM	NaN	NaN	8939
Michaelis constant	R00084	C00931	0.0112	mM	37	8.2	7
Michaelis constant	R00084	C00931	0.016	mM	37	8	8
Michaelis constant	R00084	C00931	1.3	mM	37	7.5	115
Michaelis constant	R00084	C01024	0.051	mM	NaN	NaN	7
Michaelis constant	R00084	C01024	0.013	mM	NaN	NaN	1031
Michaelis constant	R00084	C01024	0.085	mM	NaN	NaN	8939
Michaelis constant	R00897	C00283	0.2	mM	NaN	6.7	73
Michaelis constant	R07274	C00283	0.2	mM	NaN	6.7	73
Michaelis constant	R00897	C00283	0.25	mM	60	NaN	73
Michaelis constant	R07274	C00283	0.25	mM	60	NaN	73
Michaelis constant	R00897	C00283	0.25	mM	60	7.6	73
Michaelis constant	R07274	C00283	0.25	mM	60	7.6	73
Michaelis constant	R00897	C00283	12.5	mM	85	NaN	73
Michaelis constant	R07274	C00283	12.5	mM	85	NaN	73
Michaelis constant	R00897	C00283	12.5	mM	85	7.6	73
Michaelis constant	R07274	C00283	12.5	mM	85	7.6	73
Michaelis constant	R00897	C00979	28	mM	NaN	6.7	73
Michaelis constant	R00897	C00979	21	mM	NaN	7.6	73
Michaelis constant	R07274	C01005	200	mM	NaN	7.6	73
Michaelis constant	R08528	C00129	0.124	mM	37	7.9	113
Michaelis constant	R00660	C00074	0.0004	mM	NaN	NaN	6
Michaelis constant	R00660	C00074	0.0041	mM	NaN	NaN	6
Michaelis constant	R00660	C00074	0.011	mM	NaN	NaN	112
Michaelis constant	R00660	C00074	0.03	mM	NaN	NaN	363
Michaelis constant	R00660	C00074	0.008	mM	NaN	NaN	363
Michaelis constant	R00660	C00074	1	mM	NaN	NaN	6
Michaelis constant	R04292	C00111	0.36	mM	25	NaN	109
Michaelis constant	R01122	C00066	0.013	mM	NaN	NaN	840
Michaelis constant	R01122	C00235	0.000632	mM	NaN	NaN	6
Michaelis constant	R01122	C00235	0.003	mM	NaN	NaN	840
Michaelis constant	R00066	C04332	0.01	mM	NaN	7	9
Michaelis constant	R00066	C04332	0.04	mM	NaN	NaN	9
Michaelis constant	R00066	C04332	0.13	mM	37	7	109
Michaelis constant	R00066	C04332	0.013	mM	NaN	NaN	109
Michaelis constant	R00066	C04332	0.045	mM	NaN	7.5	111
Michaelis constant	R00066	C04332	0.029	mM	NaN	NaN	1288
Michaelis constant	R00066	C04332	0.0057	mM	37	7.2	25
Michaelis constant	R00355	C00036	0.37	mM	25	7.6	6
Michaelis constant	R00355	C00036	0.01	mM	25	8	6
Michaelis constant	R00355	C00036	0.043	mM	NaN	NaN	34
Michaelis constant	R00355	C00036	0.027	mM	NaN	8	450
Michaelis constant	R00355	C00036	0.049	mM	25	8	1177
Michaelis constant	R00355	C00036	0.023	mM	25	8	1178
Michaelis constant	R00355	C00036	0.045	mM	NaN	8	1180
Michaelis constant	R00355	C00036	0.044	mM	25	7.8	1277
Michaelis constant	R00355	C00036	2.04	mM	NaN	7.5	1312
Michaelis constant	R00355	C00036	0.032	mM	45	8	4732
Michaelis constant	R00355	C00036	0.1	mM	25	NaN	4775
Michaelis constant	R00355	C00036	0.02	mM	25	7.6	4775
Michaelis constant	R00355	C00036	0.2	mM	25	8	6619
Michaelis constant	R00355	C00049	2.9	mM	30	7.4	0
Michaelis constant	R00355	C00049	0.25	mM	NaN	7.5	0
Michaelis constant	R00355	C00049	0.36	mM	25	7.5	0
Michaelis constant	R00355	C00049	1.7	mM	NaN	NaN	5
Michaelis constant	R00355	C00049	4.4	mM	NaN	NaN	6
Michaelis constant	R00355	C00049	1.3	mM	NaN	NaN	6
Michaelis constant	R00355	C00049	1.9	mM	NaN	NaN	6
Michaelis constant	R00355	C00049	22.5	mM	37	6.8	7
Michaelis constant	R00355	C00049	0.35	mM	NaN	NaN	8
Michaelis constant	R00355	C00049	3.9	mM	37	8	11
Michaelis constant	R00355	C00049	2.4	mM	37	7.8	34
Michaelis constant	R00355	C00049	2	mM	25	7.4	128
Michaelis constant	R00355	C00049	3	mM	NaN	NaN	198
Michaelis constant	R00355	C00049	0.4	mM	25	7.4	198
Michaelis constant	R00355	C00049	0.51	mM	NaN	NaN	270
Michaelis constant	R00355	C00049	1.2	mM	NaN	8	450
Michaelis constant	R00355	C00049	0.96	mM	30	NaN	1082
Michaelis constant	R00355	C00049	2.3	mM	NaN	NaN	1177
Michaelis constant	R00355	C00049	3.2	mM	25	8	1178
Michaelis constant	R00355	C00049	0.5	mM	NaN	8	1180
Michaelis constant	R00355	C00049	2.53	mM	25	7.8	1277
Michaelis constant	R00355	C00049	0.43	mM	NaN	7.5	1312
Michaelis constant	R00355	C00049	5	mM	45	8	4732
Michaelis constant	R00355	C00049	2.2	mM	NaN	NaN	4775
Michaelis constant	R00355	C00049	15.1	mM	37	7.5	5285
Michaelis constant	R00355	C00049	7.5	mM	25	8	6619
Michaelis constant	R00355	C00049	2.1	mM	37	7.5	546
Michaelis constant	R00355	C00049	6.8	mM	37	7.5	127
Michaelis constant	R00355	C00049	26	mM	37	7.5	127
Michaelis constant	R00355	C00049	37	mM	37	7.5	546
Michaelis constant	R00694	C00079	2.17	mM	NaN	NaN	6
Michaelis constant	R00694	C00079	1.1	mM	37	7.5	546
Michaelis constant	R00694	C00079	6.6	mM	37	7.5	127
Michaelis constant	R00734	C00082	1.43	mM	25	7.6	6
Michaelis constant	R00734	C00082	1.5	mM	37	7.5	546
Michaelis constant	R00734	C00082	1.6	mM	37	7.5	127
Michaelis constant	R02283	C00026	2.5	mM	NaN	NaN	6
Michaelis constant	R02283	C00026	0.7	mM	NaN	NaN	170
Michaelis constant	R02283	C00437	0.48	mM	NaN	NaN	6
Michaelis constant	R02283	C00437	1.1	mM	NaN	NaN	6
Michaelis constant	R02283	C00437	0.34	mM	NaN	NaN	6
Michaelis constant	R02283	C00437	0.037	mM	25	9.5	108
Michaelis constant	R02283	C00437	6.3	mM	NaN	NaN	372
Michaelis constant	R00667	C00025	25	mM	NaN	NaN	8
Michaelis constant	R00668	C00025	25	mM	NaN	NaN	8
Michaelis constant	R00667	C00026	1.03	mM	NaN	NaN	0
Michaelis constant	R00668	C00026	1.03	mM	NaN	NaN	0
Michaelis constant	R00667	C00026	0.7	mM	37	7.8	4
Michaelis constant	R00668	C00026	0.7	mM	37	7.8	4
Michaelis constant	R00667	C00026	3.6	mM	37	8	4
Michaelis constant	R00668	C00026	3.6	mM	37	8	4
Michaelis constant	R00667	C00026	2.17	mM	37	7.5	4
Michaelis constant	R00668	C00026	2.17	mM	37	7.5	4
Michaelis constant	R00667	C00026	2.7	mM	37	8	7
Michaelis constant	R00668	C00026	2.7	mM	37	8	7
Michaelis constant	R00667	C00026	2.69	mM	37	7.5	7
Michaelis constant	R00668	C00026	2.69	mM	37	7.5	7
Michaelis constant	R00667	C00026	3	mM	37	7.8	8
Michaelis constant	R00668	C00026	3	mM	37	7.8	8
Michaelis constant	R00667	C00026	1.1	mM	37	8	8
Michaelis constant	R00668	C00026	1.1	mM	37	8	8
Michaelis constant	R00667	C00026	0.191	mM	NaN	7.5	8
Michaelis constant	R00668	C00026	0.191	mM	NaN	7.5	8
Michaelis constant	R00667	C00026	0.28	mM	37	7.1	8
Michaelis constant	R00668	C00026	0.28	mM	37	7.1	8
Michaelis constant	R00667	C00026	6.2	mM	37	7.6	12
Michaelis constant	R00668	C00026	6.2	mM	37	7.6	12
Michaelis constant	R00667	C00026	0.56	mM	37	7.4	115
Michaelis constant	R00668	C00026	0.56	mM	37	7.4	115
Michaelis constant	R00667	C00026	0.5	mM	NaN	NaN	128
Michaelis constant	R00668	C00026	0.5	mM	NaN	NaN	128
Michaelis constant	R00667	C00026	3.2	mM	37	8	655
Michaelis constant	R00668	C00026	3.2	mM	37	8	655
Michaelis constant	R00667	C00026	6.1	mM	37	NaN	1086
Michaelis constant	R00668	C00026	6.1	mM	37	NaN	1086
Michaelis constant	R00667	C00026	4.6	mM	37	8.5	3062
Michaelis constant	R00668	C00026	4.6	mM	37	8.5	3062
Michaelis constant	R00667	C00026	0.75	mM	25	8	9001
Michaelis constant	R00668	C00026	0.75	mM	25	8	9001
Michaelis constant	R00667	C00026	43.4	mM	NaN	NaN	9003
Michaelis constant	R00668	C00026	43.4	mM	NaN	NaN	9003
Michaelis constant	R00667	C00077	6.31	mM	NaN	NaN	0
Michaelis constant	R00668	C00077	6.31	mM	NaN	NaN	0
Michaelis constant	R01343	C00077	6.31	mM	NaN	NaN	0
Michaelis constant	R00667	C00077	4.8	mM	37	7.8	4
Michaelis constant	R00668	C00077	4.8	mM	37	7.8	4
Michaelis constant	R01343	C00077	4.8	mM	37	7.8	4
Michaelis constant	R00667	C00077	2.9	mM	37	8	4
Michaelis constant	R00668	C00077	2.9	mM	37	8	4
Michaelis constant	R01343	C00077	2.9	mM	37	8	4
Michaelis constant	R00667	C00077	13.94	mM	37	7.5	4
Michaelis constant	R00668	C00077	13.94	mM	37	7.5	4
Michaelis constant	R01343	C00077	13.94	mM	37	7.5	4
Michaelis constant	R00667	C00077	1.8	mM	NaN	NaN	7
Michaelis constant	R00668	C00077	1.8	mM	NaN	NaN	7
Michaelis constant	R01343	C00077	1.8	mM	NaN	NaN	7
Michaelis constant	R00667	C00077	15.32	mM	37	7.5	7
Michaelis constant	R00668	C00077	15.32	mM	37	7.5	7
Michaelis constant	R01343	C00077	15.32	mM	37	7.5	7
Michaelis constant	R00667	C00077	2.7	mM	37	7.8	8
Michaelis constant	R00668	C00077	2.7	mM	37	7.8	8
Michaelis constant	R01343	C00077	2.7	mM	37	7.8	8
Michaelis constant	R00667	C00077	1.1	mM	37	8	8
Michaelis constant	R00668	C00077	1.1	mM	37	8	8
Michaelis constant	R01343	C00077	1.1	mM	37	8	8
Michaelis constant	R00667	C00077	1.4	mM	NaN	NaN	8
Michaelis constant	R00668	C00077	1.4	mM	NaN	NaN	8
Michaelis constant	R01343	C00077	1.4	mM	NaN	NaN	8
Michaelis constant	R00667	C00077	1.113	mM	NaN	7.5	8
Michaelis constant	R00668	C00077	1.113	mM	NaN	7.5	8
Michaelis constant	R01343	C00077	1.113	mM	NaN	7.5	8
Michaelis constant	R00667	C00077	6.2	mM	37	7.6	12
Michaelis constant	R00668	C00077	6.2	mM	37	7.6	12
Michaelis constant	R01343	C00077	6.2	mM	37	7.6	12
Michaelis constant	R00667	C00077	3.95	mM	37	7.4	115
Michaelis constant	R00668	C00077	3.95	mM	37	7.4	115
Michaelis constant	R01343	C00077	3.95	mM	37	7.4	115
Michaelis constant	R00667	C00077	5.78	mM	NaN	NaN	128
Michaelis constant	R00668	C00077	5.78	mM	NaN	NaN	128
Michaelis constant	R01343	C00077	5.78	mM	NaN	NaN	128
Michaelis constant	R00667	C00077	87	mM	NaN	NaN	234
Michaelis constant	R00668	C00077	87	mM	NaN	NaN	234
Michaelis constant	R01343	C00077	87	mM	NaN	NaN	234
Michaelis constant	R00667	C00077	2.3	mM	37	8	655
Michaelis constant	R00668	C00077	2.3	mM	37	8	655
Michaelis constant	R01343	C00077	2.3	mM	37	8	655
Michaelis constant	R00667	C00077	5.79	mM	NaN	NaN	9003
Michaelis constant	R00668	C00077	5.79	mM	NaN	NaN	9003
Michaelis constant	R01343	C00077	5.79	mM	NaN	NaN	9003
Michaelis constant	R01346	C00152	1	mM	NaN	NaN	4
Michaelis constant	R01346	C02362	2.5	mM	NaN	NaN	8
Michaelis constant	R00576	C00022	10.5	mM	NaN	8.4	8
Michaelis constant	R00576	C00064	6	mM	NaN	8.4	8
Michaelis constant	R00576	C00064	2	mM	NaN	8.4	8
Michaelis constant	R00576	C00940	50	mM	NaN	8.4	8
Michaelis constant	R00768	C00025	0.34	mM	25	7.5	129
Michaelis constant	R00768	C00064	0.2	mM	NaN	NaN	6
Michaelis constant	R00768	C00064	0.4	mM	37	7.5	6
Michaelis constant	R00768	C00064	0.65	mM	37	7	6
Michaelis constant	R00768	C00064	0.17	mM	NaN	NaN	6
Michaelis constant	R00768	C00064	0.27	mM	NaN	7.5	6
Michaelis constant	R00768	C00064	0.8	mM	NaN	NaN	8
Michaelis constant	R00768	C00064	1.6	mM	37	7.7	8
Michaelis constant	R00768	C00064	0.85	mM	37	7.5	21
Michaelis constant	R00768	C00064	0.3	mM	NaN	NaN	108
Michaelis constant	R00768	C00064	0.34	mM	25	7.5	129
Michaelis constant	R00768	C00064	0.5	mM	30	6.5	724
Michaelis constant	R00768	C00064	0.6	mM	37	7.5	1371
Michaelis constant	R00768	C00064	0.225	mM	37	7.5	5910
Michaelis constant	R00768	C00064	5.1	mM	55	7	853
Michaelis constant	R00768	C00085	0.5	mM	38	6.3	0
Michaelis constant	R00768	C00085	2	mM	NaN	NaN	6
Michaelis constant	R00768	C00085	0.2	mM	NaN	NaN	6
Michaelis constant	R00768	C00085	0.36	mM	NaN	7.5	6
Michaelis constant	R00768	C00085	0.25	mM	37	7.5	6
Michaelis constant	R00768	C00085	1.04	mM	37	7.5	7
Michaelis constant	R00768	C00085	0.4	mM	NaN	NaN	8
Michaelis constant	R00768	C00085	0.38	mM	37	7.7	8
Michaelis constant	R00768	C00085	0.75	mM	37	7	13
Michaelis constant	R00768	C00085	1.2	mM	NaN	NaN	129
Michaelis constant	R00768	C00085	1.08	mM	25	7.5	129
Michaelis constant	R00768	C00085	3.8	mM	NaN	NaN	724
Michaelis constant	R04475	C00025	1.21	mM	30	8	6
Michaelis constant	R04475	C00025	5.2	mM	NaN	7.4	6
Michaelis constant	R00907	C00022	62	mM	35	8	20
Michaelis constant	R04187	C00022	62	mM	35	8	20
Michaelis constant	R00907	C00022	11	mM	NaN	NaN	2443
Michaelis constant	R04187	C00022	11	mM	NaN	NaN	2443
Michaelis constant	R00907	C00099	14	mM	35	8	20
Michaelis constant	R00907	C00099	1.1	mM	35	10	587
Michaelis constant	R00908	C00026	0.27	mM	NaN	NaN	4
Michaelis constant	R01648	C00026	0.27	mM	NaN	NaN	4
Michaelis constant	R00908	C00026	1.07	mM	25	7.8	6
Michaelis constant	R01648	C00026	1.07	mM	25	7.8	6
Michaelis constant	R00908	C00026	1	mM	25	8.4	7
Michaelis constant	R01648	C00026	1	mM	25	8.4	7
Michaelis constant	R00908	C00026	0.11	mM	25	8.4	7
Michaelis constant	R01648	C00026	0.11	mM	25	8.4	7
Michaelis constant	R00908	C00026	5.5	mM	38	8.5	8
Michaelis constant	R01648	C00026	5.5	mM	38	8.5	8
Michaelis constant	R00908	C00026	0.47	mM	25	8.6	20
Michaelis constant	R01648	C00026	0.47	mM	25	8.6	20
Michaelis constant	R00908	C00026	0.75	mM	NaN	NaN	21
Michaelis constant	R01648	C00026	0.75	mM	NaN	NaN	21
Michaelis constant	R00908	C00026	0.7	mM	37	NaN	96
Michaelis constant	R01648	C00026	0.7	mM	37	NaN	96
Michaelis constant	R00908	C00026	1.5	mM	NaN	NaN	96
Michaelis constant	R01648	C00026	1.5	mM	NaN	NaN	96
Michaelis constant	R00908	C00026	2.8	mM	37	8	122
Michaelis constant	R01648	C00026	2.8	mM	37	8	122
Michaelis constant	R00908	C00026	0.22	mM	30	NaN	198
Michaelis constant	R01648	C00026	0.22	mM	30	NaN	198
Michaelis constant	R00908	C00026	0.27	mM	NaN	8.5	1191
Michaelis constant	R01648	C00026	0.27	mM	NaN	8.5	1191
Michaelis constant	R00908	C00026	8.3	mM	37	8	1335
Michaelis constant	R01648	C00026	8.3	mM	37	8	1335
Michaelis constant	R00908	C00026	1.5	mM	NaN	NaN	28
Michaelis constant	R01648	C00026	1.5	mM	NaN	NaN	28
Michaelis constant	R00908	C00026	2.1	mM	30	8	3533
Michaelis constant	R01648	C00026	2.1	mM	30	8	3533
Michaelis constant	R00908	C00099	4.4	mM	37	8	7
Michaelis constant	R00908	C00099	1.05	mM	NaN	NaN	8
Michaelis constant	R00908	C00099	18	mM	NaN	NaN	11
Michaelis constant	R00908	C00099	7.6	mM	30	8	3533
Michaelis constant	R01648	C00334	1.1	mM	NaN	8	4
Michaelis constant	R01648	C00334	5.8	mM	25	7.8	6
Michaelis constant	R01648	C00334	0.4	mM	NaN	NaN	7
Michaelis constant	R01648	C00334	1.27	mM	25	8.4	7
Michaelis constant	R01648	C00334	1.7	mM	37	8	7
Michaelis constant	R01648	C00334	6.5	mM	NaN	8	8
Michaelis constant	R01648	C00334	4	mM	38	8.5	8
Michaelis constant	R01648	C00334	12.8	mM	38	8.4	11
Michaelis constant	R01648	C00334	0.79	mM	25	NaN	20
Michaelis constant	R01648	C00334	2.4	mM	25	NaN	96
Michaelis constant	R01648	C00334	4.8	mM	37	8	96
Michaelis constant	R01648	C00334	2.3	mM	NaN	8.5	198
Michaelis constant	R01648	C00334	1.2	mM	NaN	8.2	285
Michaelis constant	R01648	C00334	3.3	mM	37	8	1335
Michaelis constant	R01648	C00334	3.2	mM	NaN	8	3533
Michaelis constant	R00258	C00022	0.06	mM	23	8	14
Michaelis constant	R00258	C00022	0.4	mM	30	NaN	96
Michaelis constant	R00258	C00022	0.5	mM	NaN	7.5	128
Michaelis constant	R00258	C00022	0.16	mM	25	7.5	684
Michaelis constant	R00258	C00022	0.09	mM	37	7.25	282
Michaelis constant	R00258	C00022	0.33	mM	25	7.5	1178
Michaelis constant	R00258	C00022	0.022	mM	22	7.5	1180
Michaelis constant	R00258	C00022	0.24	mM	40	7.3	1277
Michaelis constant	R00258	C00022	0.87	mM	37	7.3	9026
Michaelis constant	R00258	C00022	5.4	mM	80	7.2	136
Michaelis constant	R00258	C00025	1	mM	23	8	14
Michaelis constant	R00258	C00025	32	mM	30	7.8	96
Michaelis constant	R00258	C00025	6.6	mM	NaN	7.5	128
Michaelis constant	R00258	C00025	4.3	mM	80	NaN	128
Michaelis constant	R00258	C00025	6.3	mM	25	7.5	684
Michaelis constant	R00258	C00025	2.3	mM	37	7.25	282
Michaelis constant	R00258	C00025	5	mM	25	7.5	1178
Michaelis constant	R00258	C00025	0.55	mM	22	7.5	1180
Michaelis constant	R00258	C00025	0.52	mM	40	7.3	1277
Michaelis constant	R00258	C00025	15	mM	37	7.3	9026
Michaelis constant	R00258	C00025	4.7	mM	80	7.2	136
Michaelis constant	R00258	C00026	0.19	mM	30	7.8	7
Michaelis constant	R00258	C00026	0.12	mM	37	7.4	8
Michaelis constant	R00258	C00026	0.54	mM	37	8.8	11
Michaelis constant	R00258	C00026	5	mM	23	8	14
Michaelis constant	R00258	C00026	0.4	mM	30	7.8	96
Michaelis constant	R00258	C00026	0.0058	mM	35	7.5	128
Michaelis constant	R00258	C00026	0.7	mM	NaN	7.5	128
Michaelis constant	R00258	C00026	0.23	mM	NaN	NaN	377
Michaelis constant	R00258	C00026	0.37	mM	25	7.5	684
Michaelis constant	R00258	C00026	0.28	mM	37	7.25	282
Michaelis constant	R00258	C00026	0.15	mM	25	7.5	1178
Michaelis constant	R00258	C00026	0.028	mM	22	7.5	1180
Michaelis constant	R00258	C00026	1.6	mM	NaN	NaN	1191
Michaelis constant	R00258	C00026	0.05	mM	40	7.3	1277
Michaelis constant	R00258	C00026	0.29	mM	25	7.4	3618
Michaelis constant	R00258	C00026	1.85	mM	37	8.6	4986
Michaelis constant	R00258	C00026	0.2	mM	NaN	NaN	8985
Michaelis constant	R00258	C00026	2.1	mM	30	8	3533
Michaelis constant	R00258	C00026	0.45	mM	37	7.3	9026
Michaelis constant	R00258	C00026	0.9	mM	80	7.2	136
Michaelis constant	R00258	C00026	0.33	mM	25	7.4	9028
Michaelis constant	R00258	C00041	5.1	mM	30	NaN	7
Michaelis constant	R00258	C00041	0.51	mM	37	7.4	8
Michaelis constant	R00258	C00041	0.59	mM	35	7.5	128
Michaelis constant	R00258	C00041	30.3	mM	NaN	7.5	128
Michaelis constant	R00258	C00041	2.6	mM	25	7.5	684
Michaelis constant	R00258	C00041	19.05	mM	NaN	NaN	1191
Michaelis constant	R00258	C00041	2.7	mM	40	7.3	1277
Michaelis constant	R00258	C00041	18.5	mM	25	7.4	3618
Michaelis constant	R00258	C00041	6.85	mM	NaN	NaN	8985
Michaelis constant	R00258	C00041	8.2	mM	37	7.3	9026
Michaelis constant	R00258	C00041	3.2	mM	80	7.2	136
Michaelis constant	R00258	C00041	23.55	mM	25	7.4	9028
Michaelis constant	R01148	C00026	4.9	mM	37	8.3	15
Michaelis constant	R01582	C00026	4.9	mM	37	8.3	15
Michaelis constant	R01148	C00026	3.4	mM	37	8	109
Michaelis constant	R01582	C00026	3.4	mM	37	8	109
Michaelis constant	R01148	C00026	0.63	mM	37	8	1086
Michaelis constant	R01582	C00026	0.63	mM	37	8	1086
Michaelis constant	R01148	C00026	2.5	mM	50	8.5	1086
Michaelis constant	R01582	C00026	2.5	mM	50	8.5	1086
Michaelis constant	R01148	C00026	2	mM	50	8.5	1086
Michaelis constant	R01582	C00026	2	mM	50	8.5	1086
Michaelis constant	R01148	C00026	0.06	mM	30	7.9	1100
Michaelis constant	R01582	C00026	0.06	mM	30	7.9	1100
Michaelis constant	R01148	C00133	2.7	mM	37	8.3	15
Michaelis constant	R01344	C00133	2.7	mM	37	8.3	15
Michaelis constant	R03041	C00133	2.7	mM	37	8.3	15
Michaelis constant	R01148	C00133	20	mM	37	8	1086
Michaelis constant	R01344	C00133	20	mM	37	8	1086
Michaelis constant	R03041	C00133	20	mM	37	8	1086
Michaelis constant	R01148	C00133	1.8	mM	50	8.5	1086
Michaelis constant	R01344	C00133	1.8	mM	50	8.5	1086
Michaelis constant	R03041	C00133	1.8	mM	50	8.5	1086
Michaelis constant	R01148	C00133	2.4	mM	30	7.9	1100
Michaelis constant	R01344	C00133	2.4	mM	30	7.9	1100
Michaelis constant	R03041	C00133	2.4	mM	30	7.9	1100
Michaelis constant	R01148	C00133	4.2	mM	37	8	3062
Michaelis constant	R01344	C00133	4.2	mM	37	8	3062
Michaelis constant	R03041	C00133	4.2	mM	37	8	3062
Michaelis constant	R01148	C00133	1.3	mM	37	8	3062
Michaelis constant	R01344	C00133	1.3	mM	37	8	3062
Michaelis constant	R03041	C00133	1.3	mM	37	8	3062
Michaelis constant	R04188	C03284	2.7	mM	37	8.8	8
Michaelis constant	R03266	C00025	33	mM	37	8.1	8
Michaelis constant	R05052	C00025	33	mM	37	8.1	8
Michaelis constant	R03266	C00026	0.41	mM	37	8.1	8
Michaelis constant	R05052	C00026	0.41	mM	37	8.1	8
Michaelis constant	R03207	C01060	1.3	mM	37	6.2	8
Michaelis constant	R03952	C00026	0.2	mM	NaN	NaN	11
Michaelis constant	R03952	C00026	2	mM	37	7.8	11
Michaelis constant	R00684	C00026	0.74	mM	37	8	96
Michaelis constant	R02700	C00026	0.74	mM	37	8	96
Michaelis constant	R00684	C00026	0.158	mM	22	8.4	172
Michaelis constant	R02700	C00026	0.158	mM	22	8.4	172
Michaelis constant	R00684	C00078	15	mM	37	8	96
Michaelis constant	R00684	C00078	2.68	mM	22	8.4	172
Michaelis constant	R00684	C00078	1.22	mM	40	8	235
Michaelis constant	R01376	C00078	1.4	mM	30	8	122
Michaelis constant	R01376	C00078	3.02	mM	48	7	12
Michaelis constant	R01376	C00078	0.198	mM	NaN	7.8	12
Michaelis constant	R01376	C00079	0.8	mM	30	8	122
Michaelis constant	R01376	C00166	1.43	mM	48	7	12
Michaelis constant	R01376	C00331	0.2	mM	30	8	122
Michaelis constant	R01155	C00026	0.88	mM	NaN	7.6	6
Michaelis constant	R07275	C00026	0.88	mM	NaN	7.6	6
Michaelis constant	R00895	C00026	0.06	mM	NaN	NaN	8
Michaelis constant	R00895	C00097	22.2	mM	NaN	NaN	8
Michaelis constant	R01712	C00022	0.35	mM	25	8.9	122
Michaelis constant	R01712	C00022	0.1	mM	37	8.5	122
Michaelis constant	R01712	C00022	0.34	mM	NaN	NaN	158
Michaelis constant	R01712	C00041	0.58	mM	25	8.9	122
Michaelis constant	R01712	C00041	11	mM	30	9	158
Michaelis constant	R01712	C00250	0.012	mM	25	8.9	122
Michaelis constant	R01712	C00250	0.059	mM	30	9	158
Michaelis constant	R01712	C00534	0.013	mM	25	8.9	122
Michaelis constant	R01712	C00534	0.043	mM	37	8.5	122
Michaelis constant	R01712	C00534	0.044	mM	NaN	NaN	158
Michaelis constant	R01713	C00036	0.034	mM	37	8.5	6
Michaelis constant	R01713	C00036	0.012	mM	NaN	NaN	8
Michaelis constant	R01713	C00036	0.57	mM	37	8.5	11
Michaelis constant	R01713	C00534	2.3	mM	37	8.5	6
Michaelis constant	R01713	C00534	0.7	mM	37	8.5	11
Michaelis constant	R02772	C00025	5.1	mM	38	7	6
Michaelis constant	R02773	C00025	5.1	mM	38	7	6
Michaelis constant	R02772	C00026	0.22	mM	38	7	6
Michaelis constant	R02773	C00026	0.22	mM	38	7	6
Michaelis constant	R02772	C11907	0.0458	mM	37	7.4	6
Michaelis constant	R02773	C11907	0.0458	mM	37	7.4	6
Michaelis constant	R02772	C11907	0.98	mM	37	7.4	5740
Michaelis constant	R02773	C11907	0.98	mM	37	7.4	5740
Michaelis constant	R00373	C00048	0.43	mM	25	7.1	5590
Michaelis constant	R00373	C00049	1.9	mM	25	7.1	5590
Michaelis constant	R00457	C00026	2.3	mM	NaN	NaN	113
Michaelis constant	R00457	C00026	3.8	mM	37	8	629
Michaelis constant	R00457	C00026	0.13	mM	37	8	4538
Michaelis constant	R00457	C00047	1.2	mM	NaN	NaN	113
Michaelis constant	R00457	C00047	2.5	mM	37	8.5	629
Michaelis constant	R00457	C00047	2.8	mM	37	8	4538
Michaelis constant	R04152	C00022	3.5	mM	30	8.5	21
Michaelis constant	R04152	C00022	0.15	mM	25	8.5	230
Michaelis constant	R04152	C00041	1.4	mM	25	8.5	230
Michaelis constant	R04152	C03167	0.009	mM	25	8.5	230
Michaelis constant	R04152	C03557	3.85	mM	30	8.5	21
Michaelis constant	R04152	C03557	1.11	mM	25	8.5	230
Michaelis constant	R01161	C00025	5	mM	30	8	297
Michaelis constant	R01161	C00135	4	mM	30	8	297
Michaelis constant	R01161	C00135	25	mM	37	8	9039
Michaelis constant	R01939	C00025	1.4	mM	37	8	7
Michaelis constant	R01939	C00025	4.6	mM	37	7	8
Michaelis constant	R01939	C00026	1.1	mM	37	8	7
Michaelis constant	R01939	C00322	0.024	mM	45	7.5	5
Michaelis constant	R01939	C00322	1	mM	37	8	7
Michaelis constant	R01939	C00322	0.5	mM	37	7	8
Michaelis constant	R01939	C00322	0.01	mM	37	6.5	8
Michaelis constant	R00372	C00025	2	mM	37	7.7	7
Michaelis constant	R00372	C00025	4.6	mM	NaN	7.3	8
Michaelis constant	R00372	C00025	2.75	mM	NaN	NaN	111
Michaelis constant	R00372	C00025	6.2	mM	30	7.5	786
Michaelis constant	R00372	C00048	2	mM	37	7.7	7
Michaelis constant	R00372	C00048	8.3	mM	NaN	7.3	8
Michaelis constant	R00372	C00048	6.25	mM	NaN	NaN	111
Michaelis constant	R00372	C00048	3.75	mM	30	7.5	786
Michaelis constant	R02050	C00022	0.45	mM	37	8.8	8
Michaelis constant	R01090	C00025	4.5	mM	25	8	7
Michaelis constant	R01214	C00025	4.5	mM	25	8	7
Michaelis constant	R02199	C00025	4.5	mM	25	8	7
Michaelis constant	R01090	C00025	18.1	mM	37	8.3	7
Michaelis constant	R01214	C00025	18.1	mM	37	8.3	7
Michaelis constant	R02199	C00025	18.1	mM	37	8.3	7
Michaelis constant	R01090	C00025	2.45	mM	25	8.3	8
Michaelis constant	R01214	C00025	2.45	mM	25	8.3	8
Michaelis constant	R02199	C00025	2.45	mM	25	8.3	8
Michaelis constant	R01090	C00025	1.3	mM	30	8.4	14
Michaelis constant	R01214	C00025	1.3	mM	30	8.4	14
Michaelis constant	R02199	C00025	1.3	mM	30	8.4	14
Michaelis constant	R01090	C00025	9.53	mM	37	7.4	113
Michaelis constant	R01214	C00025	9.53	mM	37	7.4	113
Michaelis constant	R02199	C00025	9.53	mM	37	7.4	113
Michaelis constant	R01090	C00025	3.2	mM	30	8	122
Michaelis constant	R01214	C00025	3.2	mM	30	8	122
Michaelis constant	R02199	C00025	3.2	mM	30	8	122
Michaelis constant	R01090	C00025	0.56	mM	37	8	200
Michaelis constant	R01214	C00025	0.56	mM	37	8	200
Michaelis constant	R02199	C00025	0.56	mM	37	8	200
Michaelis constant	R01090	C00025	16.7	mM	37	8	1213
Michaelis constant	R01214	C00025	16.7	mM	37	8	1213
Michaelis constant	R02199	C00025	16.7	mM	37	8	1213
Michaelis constant	R01090	C00025	24	mM	25	7.5	1299
Michaelis constant	R01214	C00025	24	mM	25	7.5	1299
Michaelis constant	R02199	C00025	24	mM	25	7.5	1299
Michaelis constant	R01090	C00026	1.28	mM	37	8	6
Michaelis constant	R01214	C00026	1.28	mM	37	8	6
Michaelis constant	R02199	C00026	1.28	mM	37	8	6
Michaelis constant	R01090	C00026	1.7	mM	NaN	NaN	6
Michaelis constant	R01214	C00026	1.7	mM	NaN	NaN	6
Michaelis constant	R02199	C00026	1.7	mM	NaN	NaN	6
Michaelis constant	R01090	C00026	0.24	mM	25	8	6
Michaelis constant	R01214	C00026	0.24	mM	25	8	6
Michaelis constant	R02199	C00026	0.24	mM	25	8	6
Michaelis constant	R01090	C00026	1	mM	NaN	NaN	6
Michaelis constant	R01214	C00026	1	mM	NaN	NaN	6
Michaelis constant	R02199	C00026	1	mM	NaN	NaN	6
Michaelis constant	R01090	C00026	4	mM	NaN	NaN	7
Michaelis constant	R01214	C00026	4	mM	NaN	NaN	7
Michaelis constant	R02199	C00026	4	mM	NaN	NaN	7
Michaelis constant	R01090	C00026	1.1	mM	37	8	7
Michaelis constant	R01214	C00026	1.1	mM	37	8	7
Michaelis constant	R02199	C00026	1.1	mM	37	8	7
Michaelis constant	R01090	C00026	5.5	mM	25	8.4	7
Michaelis constant	R01214	C00026	5.5	mM	25	8.4	7
Michaelis constant	R02199	C00026	5.5	mM	25	8.4	7
Michaelis constant	R01090	C00026	1.52	mM	37	8.3	7
Michaelis constant	R01214	C00026	1.52	mM	37	8.3	7
Michaelis constant	R02199	C00026	1.52	mM	37	8.3	7
Michaelis constant	R01090	C00026	12.5	mM	37	8	8
Michaelis constant	R01214	C00026	12.5	mM	37	8	8
Michaelis constant	R02199	C00026	12.5	mM	37	8	8
Michaelis constant	R01090	C00026	0.68	mM	25	8.4	8
Michaelis constant	R01214	C00026	0.68	mM	25	8.4	8
Michaelis constant	R02199	C00026	0.68	mM	25	8.4	8
Michaelis constant	R01090	C00026	0.8	mM	30	8.4	14
Michaelis constant	R01214	C00026	0.8	mM	30	8.4	14
Michaelis constant	R02199	C00026	0.8	mM	30	8.4	14
Michaelis constant	R01090	C00026	0.57	mM	37	8.2	96
Michaelis constant	R01214	C00026	0.57	mM	37	8.2	96
Michaelis constant	R02199	C00026	0.57	mM	37	8.2	96
Michaelis constant	R01090	C00026	0.63	mM	25	8.6	96
Michaelis constant	R01214	C00026	0.63	mM	25	8.6	96
Michaelis constant	R02199	C00026	0.63	mM	25	8.6	96
Michaelis constant	R01090	C00026	6.95	mM	37	7.4	113
Michaelis constant	R01214	C00026	6.95	mM	37	7.4	113
Michaelis constant	R02199	C00026	6.95	mM	37	7.4	113
Michaelis constant	R01090	C00026	0.3	mM	30	8	122
Michaelis constant	R01214	C00026	0.3	mM	30	8	122
Michaelis constant	R02199	C00026	0.3	mM	30	8	122
Michaelis constant	R01090	C00026	0.77	mM	37	8	200
Michaelis constant	R01214	C00026	0.77	mM	37	8	200
Michaelis constant	R02199	C00026	0.77	mM	37	8	200
Michaelis constant	R01090	C00026	1.4	mM	37	8	270
Michaelis constant	R01214	C00026	1.4	mM	37	8	270
Michaelis constant	R02199	C00026	1.4	mM	37	8	270
Michaelis constant	R01090	C00026	0.085	mM	NaN	NaN	469
Michaelis constant	R01214	C00026	0.085	mM	NaN	NaN	469
Michaelis constant	R02199	C00026	0.085	mM	NaN	NaN	469
Michaelis constant	R01090	C00026	4.57	mM	37	8	1213
Michaelis constant	R01214	C00026	4.57	mM	37	8	1213
Michaelis constant	R02199	C00026	4.57	mM	37	8	1213
Michaelis constant	R01090	C00123	0.58	mM	37	8	6
Michaelis constant	R01090	C00123	2.2	mM	NaN	NaN	6
Michaelis constant	R01090	C00123	6.8	mM	37	8	7
Michaelis constant	R01090	C00123	0.62	mM	25	8.4	7
Michaelis constant	R01090	C00123	0.3	mM	NaN	NaN	8
Michaelis constant	R01090	C00123	11.1	mM	37	8	8
Michaelis constant	R01090	C00123	0.75	mM	37	8.2	8
Michaelis constant	R01090	C00123	1	mM	37	7.8	8
Michaelis constant	R01090	C00123	0.8	mM	30	8.4	14
Michaelis constant	R01090	C00123	0.56	mM	37	8.2	96
Michaelis constant	R01090	C00123	3.8	mM	25	8.6	96
Michaelis constant	R01090	C00123	2.5	mM	37	7.4	113
Michaelis constant	R01090	C00123	1.2	mM	30	8	122
Michaelis constant	R01090	C00123	0.25	mM	37	8	200
Michaelis constant	R01090	C00123	2.3	mM	37	8	270
Michaelis constant	R01090	C00123	4.86	mM	NaN	NaN	234
Michaelis constant	R01090	C00123	1.82	mM	37	8	1213
Michaelis constant	R01090	C00123	0.79	mM	NaN	NaN	9048
Michaelis constant	R01214	C00141	0.56	mM	37	8	6
Michaelis constant	R01214	C00141	0.61	mM	25	8	7
Michaelis constant	R01214	C00141	0.37	mM	37	8.3	7
Michaelis constant	R01214	C00141	0.11	mM	25	8.3	8
Michaelis constant	R01214	C00141	0.4	mM	30	8.4	14
Michaelis constant	R01214	C00141	0.33	mM	37	8	1213
Michaelis constant	R01214	C00141	0.34	mM	25	7.5	1299
Michaelis constant	R01214	C00183	3.13	mM	37	8	6
Michaelis constant	R01214	C00183	2.7	mM	25	8	6
Michaelis constant	R01214	C00183	8.3	mM	37	8	7
Michaelis constant	R01214	C00183	2.96	mM	25	8.4	7
Michaelis constant	R01214	C00183	143	mM	37	8	8
Michaelis constant	R01214	C00183	4.3	mM	37	8.2	8
Michaelis constant	R01214	C00183	2.1	mM	37	7.8	8
Michaelis constant	R01214	C00183	1.4	mM	37	NaN	96
Michaelis constant	R01214	C00183	11	mM	25	8.6	96
Michaelis constant	R01214	C00183	1.77	mM	37	7.4	113
Michaelis constant	R01214	C00183	0.22	mM	37	8	200
Michaelis constant	R01214	C00183	3	mM	37	8	270
Michaelis constant	R01214	C00183	6.45	mM	37	8	1213
Michaelis constant	R01214	C00183	0.29	mM	NaN	NaN	9048
Michaelis constant	R01090	C00233	0.53	mM	25	8	7
Michaelis constant	R01090	C00233	0.14	mM	25	8.3	8
Michaelis constant	R02199	C00407	0.52	mM	37	8	6
Michaelis constant	R02199	C00407	0.42	mM	25	8	6
Michaelis constant	R02199	C00407	2.7	mM	25	8	6
Michaelis constant	R02199	C00407	3	mM	37	8	7
Michaelis constant	R02199	C00407	22.2	mM	NaN	NaN	8
Michaelis constant	R02199	C00407	0.84	mM	37	8.2	8
Michaelis constant	R02199	C00407	1.3	mM	37	7.8	8
Michaelis constant	R02199	C00407	0.67	mM	37	8.2	96
Michaelis constant	R02199	C00407	3.8	mM	25	8.6	96
Michaelis constant	R02199	C00407	2.85	mM	37	7.4	113
Michaelis constant	R02199	C00407	0.43	mM	37	8	200
Michaelis constant	R02199	C00407	4.2	mM	37	8	270
Michaelis constant	R02199	C00407	0.34	mM	NaN	NaN	469
Michaelis constant	R02199	C00407	3.03	mM	37	8	1213
Michaelis constant	R02199	C00407	0.9	mM	NaN	NaN	9048
Michaelis constant	R02199	C00671	0.17	mM	25	8	7
Michaelis constant	R02199	C00671	0.09	mM	37	8.3	7
Michaelis constant	R02271	C00041	0.4	mM	NaN	7	0
Michaelis constant	R02271	C00041	0.97	mM	NaN	NaN	4
Michaelis constant	R02271	C00041	3.3	mM	37	6.9	8
Michaelis constant	R02271	C00041	2.9	mM	37	7.6	8
Michaelis constant	R02271	C00041	2.5	mM	37	7	128
Michaelis constant	R02271	C00041	3.7	mM	37	6.9	128
Michaelis constant	R02271	C00041	0.00028	mM	60	7.2	129
Michaelis constant	R02271	C00041	1.96	mM	37	6.9	350
Michaelis constant	R02271	C00041	8	mM	37	7	1031
Michaelis constant	R02271	C00041	3	mM	37	8	8939
Michaelis constant	R02271	C00041	1.7	mM	37	8	9061
Michaelis constant	R02271	C00041	3.44	mM	NaN	NaN	9062
Michaelis constant	R02271	C02800	0.06	mM	NaN	7	0
Michaelis constant	R02271	C02800	0.22	mM	NaN	NaN	4
Michaelis constant	R02271	C02800	0.28	mM	37	6.9	8
Michaelis constant	R02271	C02800	0.25	mM	37	7.6	8
Michaelis constant	R02271	C02800	0.3	mM	37	7	128
Michaelis constant	R02271	C02800	0.24	mM	37	6.9	128
Michaelis constant	R02271	C02800	0.0105	mM	60	7.2	129
Michaelis constant	R02271	C02800	1.44	mM	65	7	345
Michaelis constant	R02271	C02800	0.26	mM	37	6.9	350
Michaelis constant	R02271	C02800	0.71	mM	NaN	NaN	835
Michaelis constant	R02271	C02800	0.4	mM	37	7	1031
Michaelis constant	R02271	C02800	0.12	mM	37	8	8939
Michaelis constant	R02271	C02800	0.75	mM	37	8	9061
Michaelis constant	R02271	C02800	1.8	mM	NaN	NaN	9062
Michaelis constant	R00369	C00022	51	mM	50	7	3
Michaelis constant	R00369	C00022	0.21	mM	NaN	7.4	7
Michaelis constant	R00369	C00022	2.5	mM	37	8	8
Michaelis constant	R00369	C00037	22	mM	NaN	7.4	7
Michaelis constant	R00369	C00041	149	mM	50	7	3
Michaelis constant	R00369	C00041	1.4	mM	37	8.2	4
Michaelis constant	R00369	C00041	13.5	mM	37	8	7
Michaelis constant	R00369	C00041	9.1	mM	37	8	7
Michaelis constant	R00369	C00041	14.9	mM	37	7.4	7
Michaelis constant	R00369	C00041	31	mM	NaN	7.4	7
Michaelis constant	R00369	C00041	2.1	mM	NaN	NaN	8
Michaelis constant	R00369	C00041	30	mM	37	8.2	8
Michaelis constant	R00369	C00041	0.24	mM	37	7.5	8
Michaelis constant	R00369	C00041	2.9	mM	37	8	8
Michaelis constant	R00369	C00041	0.52	mM	NaN	NaN	45
Michaelis constant	R00369	C00041	1.6	mM	27	7	111
Michaelis constant	R00369	C00041	3	mM	37	8.2	270
Michaelis constant	R00369	C00041	4.76	mM	25	7.5	234
Michaelis constant	R00369	C00041	0.92	mM	NaN	NaN	555
Michaelis constant	R00369	C00041	18	mM	50	7	2357
Michaelis constant	R00369	C00041	101.2	mM	37	7	234
Michaelis constant	R00369	C00041	3.56	mM	25	7.5	234
Michaelis constant	R00369	C00041	2.26	mM	37	8	9
Michaelis constant	R00369	C00041	2.6	mM	45	7.5	2357
Michaelis constant	R00369	C00048	64	mM	50	7	3
Michaelis constant	R00369	C00048	0.72	mM	37	8	4
Michaelis constant	R00369	C00048	0.2	mM	37	8.2	4
Michaelis constant	R00369	C00048	2.5	mM	37	8	7
Michaelis constant	R00369	C00048	0.23	mM	NaN	NaN	7
Michaelis constant	R00369	C00048	0.39	mM	37	8	7
Michaelis constant	R00369	C00048	0.36	mM	37	7.4	7
Michaelis constant	R00369	C00048	0.07	mM	37	8.2	8
Michaelis constant	R00369	C00048	0.44	mM	37	8	8
Michaelis constant	R00369	C00048	0.7	mM	37	8.2	9
Michaelis constant	R00369	C00048	0.13	mM	37	8.2	270
Michaelis constant	R00369	C00048	0.1	mM	37	8.2	307
Michaelis constant	R00369	C00048	0.21	mM	25	7.5	234
Michaelis constant	R00369	C00048	0.32	mM	NaN	NaN	555
Michaelis constant	R00369	C00048	1.6	mM	50	7	2357
Michaelis constant	R00369	C00048	0.14	mM	25	7.5	234
Michaelis constant	R00369	C00048	0.18	mM	37	8	9
Michaelis constant	R00588	C00037	11	mM	30	8	459
Michaelis constant	R00588	C00037	1.25	mM	NaN	NaN	234
Michaelis constant	R00588	C00048	4.6	mM	30	8.1	15
Michaelis constant	R00588	C00048	0.15	mM	27	7	111
Michaelis constant	R00588	C00048	0.6	mM	30	8	459
Michaelis constant	R00588	C00048	0.23	mM	30	7	1012
Michaelis constant	R00588	C00048	0.68	mM	NaN	NaN	1012
Michaelis constant	R00588	C00048	0.5	mM	NaN	NaN	234
Michaelis constant	R00588	C00065	0.5	mM	30	8.1	15
Michaelis constant	R00588	C00065	2.7	mM	27	7	111
Michaelis constant	R00588	C00065	0.39	mM	NaN	NaN	459
Michaelis constant	R00588	C00065	0.71	mM	30	8	459
Michaelis constant	R00588	C00065	2.4	mM	NaN	NaN	470
Michaelis constant	R00588	C00065	4.98	mM	NaN	NaN	1012
Michaelis constant	R00588	C00065	3.86	mM	NaN	NaN	1012
Michaelis constant	R00588	C00065	0.28	mM	NaN	8	1012
Michaelis constant	R00588	C00065	1.53	mM	NaN	NaN	234
Michaelis constant	R00588	C00168	0.63	mM	30	8	459
Michaelis constant	R00588	C00168	0.57	mM	NaN	NaN	234
Michaelis constant	R02293	C00022	6.2	mM	25	7.5	21
Michaelis constant	R02293	C03283	0.26	mM	25	7.5	21
Michaelis constant	R02274	C00026	3.6	mM	35	7.8	28
Michaelis constant	R02274	C00026	8	mM	30	8	122
Michaelis constant	R02274	C00026	4.7	mM	37	8.2	9101
Michaelis constant	R02077	C00026	0.48	mM	37	8.2	95
Michaelis constant	R02077	C00355	41	mM	37	8.2	95
Michaelis constant	R00694	C00025	2.2	mM	37	7.5	8
Michaelis constant	R00734	C00025	2.2	mM	37	7.5	8
Michaelis constant	R07396	C00025	2.2	mM	37	7.5	8
Michaelis constant	R00694	C00026	3300	mM	NaN	NaN	7
Michaelis constant	R00734	C00026	3300	mM	NaN	NaN	7
Michaelis constant	R07396	C00026	3300	mM	NaN	NaN	7
Michaelis constant	R00694	C00026	0.7	mM	37	7.2	8
Michaelis constant	R00734	C00026	0.7	mM	37	7.2	8
Michaelis constant	R07396	C00026	0.7	mM	37	7.2	8
Michaelis constant	R00694	C00026	0.9	mM	37	7.6	8
Michaelis constant	R00734	C00026	0.9	mM	37	7.6	8
Michaelis constant	R07396	C00026	0.9	mM	37	7.6	8
Michaelis constant	R00694	C00026	38	mM	37	7	546
Michaelis constant	R00734	C00026	38	mM	37	7	546
Michaelis constant	R07396	C00026	38	mM	37	7	546
Michaelis constant	R00694	C00026	0.25	mM	37	7.6	4986
Michaelis constant	R00734	C00026	0.25	mM	37	7.6	4986
Michaelis constant	R07396	C00026	0.25	mM	37	7.6	4986
Michaelis constant	R00694	C00026	4.6	mM	37	7.5	546
Michaelis constant	R00734	C00026	4.6	mM	37	7.5	546
Michaelis constant	R07396	C00026	4.6	mM	37	7.5	546
Michaelis constant	R00694	C00026	0.4	mM	37	7.5	8
Michaelis constant	R00734	C00026	0.4	mM	37	7.5	8
Michaelis constant	R07396	C00026	0.4	mM	37	7.5	8
Michaelis constant	R00734	C00082	0.21	mM	25	8	6
Michaelis constant	R00734	C00082	870	mM	NaN	NaN	7
Michaelis constant	R00734	C00082	3.4	mM	37	7.2	8
Michaelis constant	R00734	C00082	1.4	mM	37	7.6	8
Michaelis constant	R00734	C00082	15	mM	37	7.9	8
Michaelis constant	R00734	C00082	2.1	mM	NaN	NaN	307
Michaelis constant	R00734	C00082	6.8	mM	37	7	546
Michaelis constant	R00734	C00082	0.5	mM	37	7.6	4986
Michaelis constant	R00734	C00082	0.45	mM	40	9.2	9107
Michaelis constant	R00734	C00082	1.2	mM	37	7.5	546
Michaelis constant	R00734	C01179	580	mM	NaN	NaN	7
Michaelis constant	R00585	C00022	1.2	mM	37	8	4
Michaelis constant	R00585	C00022	1	mM	37	8	8
Michaelis constant	R00585	C00022	1.1	mM	30	8	8
Michaelis constant	R00585	C00022	0.48	mM	37	7.4	8
Michaelis constant	R00585	C00022	0.21	mM	15	8.4	44
Michaelis constant	R00585	C00022	1.7	mM	37	8	270
Michaelis constant	R00585	C00022	1.6	mM	37	8	307
Michaelis constant	R00585	C00022	38	mM	30	8	459
Michaelis constant	R00585	C00022	51	mM	50	7	3
Michaelis constant	R00585	C00041	2.2	mM	15	8.4	44
Michaelis constant	R00585	C00065	18	mM	37	8	4
Michaelis constant	R00585	C00065	16	mM	37	8	8
Michaelis constant	R00585	C00065	8.1	mM	NaN	8.4	44
Michaelis constant	R00585	C00065	8	mM	37	8	270
Michaelis constant	R00585	C00065	10	mM	37	8	307
Michaelis constant	R00585	C00065	0.39	mM	30	8	459
Michaelis constant	R00585	C00065	256	mM	50	7	3
Michaelis constant	R00585	C00168	4	mM	15	8.4	44
Michaelis constant	R04173	C00025	0.788	mM	25	8.5	19
Michaelis constant	R05085	C00025	0.788	mM	25	8.5	19
Michaelis constant	R04173	C00025	0.15	mM	25	8.2	111
Michaelis constant	R05085	C00025	0.15	mM	25	8.2	111
Michaelis constant	R04173	C00025	1.2	mM	30	7.5	128
Michaelis constant	R05085	C00025	1.2	mM	30	7.5	128
Michaelis constant	R04173	C00025	0.7	mM	25	8.2	198
Michaelis constant	R05085	C00025	0.7	mM	25	8.2	198
Michaelis constant	R04173	C00025	0.07	mM	25	8.2	234
Michaelis constant	R05085	C00025	0.07	mM	25	8.2	234
Michaelis constant	R04173	C00025	5.05	mM	25	8.5	234
Michaelis constant	R05085	C00025	5.05	mM	25	8.5	234
Michaelis constant	R04173	C00025	1	mM	NaN	7	3642
Michaelis constant	R05085	C00025	1	mM	NaN	7	3642
Michaelis constant	R04173	C00025	0.2	mM	NaN	9	3642
Michaelis constant	R05085	C00025	0.2	mM	NaN	9	3642
Michaelis constant	R04173	C00026	0.043	mM	25	8.5	19
Michaelis constant	R05085	C00026	0.043	mM	25	8.5	19
Michaelis constant	R04173	C00026	0.8	mM	30	7.5	128
Michaelis constant	R05085	C00026	0.8	mM	30	7.5	128
Michaelis constant	R04173	C00026	0.0651	mM	25	8.5	234
Michaelis constant	R05085	C00026	0.0651	mM	25	8.5	234
Michaelis constant	R04173	C00026	0.18	mM	35	8	1987
Michaelis constant	R05085	C00026	0.18	mM	35	8	1987
Michaelis constant	R04173	C01005	0.0368	mM	25	8.5	19
Michaelis constant	R04173	C01005	0.225	mM	25	8.5	234
Michaelis constant	R04173	C03232	0.058	mM	25	8.5	19
Michaelis constant	R04173	C03232	3	mM	25	8.2	111
Michaelis constant	R04173	C03232	0.005	mM	30	7.5	128
Michaelis constant	R04173	C03232	0.25	mM	25	8.2	198
Michaelis constant	R04173	C03232	5	mM	25	8.2	234
Michaelis constant	R04173	C03232	0.797	mM	25	8.5	234
Michaelis constant	R04173	C03232	0.1	mM	NaN	7	3642
Michaelis constant	R04173	C03232	0.09	mM	NaN	9	3642
Michaelis constant	R01147	C00018	0.01	mM	37	8	9121
Michaelis constant	R01580	C00018	0.01	mM	37	8	9121
Michaelis constant	R01580	C00026	0.015	mM	37	8	9121
Michaelis constant	R05839	C00026	0.015	mM	37	8	9121
Michaelis constant	R01580	C00217	9	mM	37	8	9121
Michaelis constant	R05839	C00217	9	mM	37	8	9121
Michaelis constant	R01147	C00647	0.004	mM	37	8	9121
Michaelis constant	R01580	C00647	0.004	mM	37	8	9121
Michaelis constant	R00908	C00026	11	mM	37	8	4836
Michaelis constant	R01684	C00026	11	mM	37	8	4836
Michaelis constant	R00908	C00099	17	mM	37	8	4836
Michaelis constant	R01684	C00245	12	mM	37	8	4836
Michaelis constant	R00694	C00025	0.28	mM	37	7.6	6
Michaelis constant	R00734	C00025	0.28	mM	37	7.6	6
Michaelis constant	R03120	C00025	0.28	mM	37	7.6	6
Michaelis constant	R07396	C00025	0.28	mM	37	7.6	6
Michaelis constant	R00694	C00026	2.5	mM	37	7.3	6
Michaelis constant	R00734	C00026	2.5	mM	37	7.3	6
Michaelis constant	R03120	C00026	2.5	mM	37	7.3	6
Michaelis constant	R07396	C00026	2.5	mM	37	7.3	6
Michaelis constant	R00694	C00026	0.23	mM	37	7.6	6
Michaelis constant	R00734	C00026	0.23	mM	37	7.6	6
Michaelis constant	R03120	C00026	0.23	mM	37	7.6	6
Michaelis constant	R07396	C00026	0.23	mM	37	7.6	6
Michaelis constant	R00694	C00026	0.59	mM	NaN	NaN	6
Michaelis constant	R00734	C00026	0.59	mM	NaN	NaN	6
Michaelis constant	R03120	C00026	0.59	mM	NaN	NaN	6
Michaelis constant	R07396	C00026	0.59	mM	NaN	NaN	6
Michaelis constant	R00694	C00026	0.8	mM	25	8	6
Michaelis constant	R00734	C00026	0.8	mM	25	8	6
Michaelis constant	R03120	C00026	0.8	mM	25	8	6
Michaelis constant	R07396	C00026	0.8	mM	25	8	6
Michaelis constant	R00694	C00026	0.54	mM	NaN	NaN	8
Michaelis constant	R00734	C00026	0.54	mM	NaN	NaN	8
Michaelis constant	R03120	C00026	0.54	mM	NaN	NaN	8
Michaelis constant	R07396	C00026	0.54	mM	NaN	NaN	8
Michaelis constant	R00694	C00026	38	mM	37	7.5	109
Michaelis constant	R00734	C00026	38	mM	37	7.5	109
Michaelis constant	R03120	C00026	38	mM	37	7.5	109
Michaelis constant	R07396	C00026	38	mM	37	7.5	109
Michaelis constant	R00694	C00026	3.1	mM	37	7.6	109
Michaelis constant	R00734	C00026	3.1	mM	37	7.6	109
Michaelis constant	R03120	C00026	3.1	mM	37	7.6	109
Michaelis constant	R07396	C00026	3.1	mM	37	7.6	109
Michaelis constant	R00694	C00026	0.76	mM	80	7.6	136
Michaelis constant	R00734	C00026	0.76	mM	80	7.6	136
Michaelis constant	R03120	C00026	0.76	mM	80	7.6	136
Michaelis constant	R07396	C00026	0.76	mM	80	7.6	136
Michaelis constant	R00694	C00026	2.08	mM	NaN	NaN	170
Michaelis constant	R00734	C00026	2.08	mM	NaN	NaN	170
Michaelis constant	R03120	C00026	2.08	mM	NaN	NaN	170
Michaelis constant	R07396	C00026	2.08	mM	NaN	NaN	170
Michaelis constant	R00694	C00026	0.15	mM	NaN	8	200
Michaelis constant	R00734	C00026	0.15	mM	NaN	8	200
Michaelis constant	R03120	C00026	0.15	mM	NaN	8	200
Michaelis constant	R07396	C00026	0.15	mM	NaN	8	200
Michaelis constant	R00694	C00026	0.97	mM	NaN	NaN	407
Michaelis constant	R00734	C00026	0.97	mM	NaN	NaN	407
Michaelis constant	R03120	C00026	0.97	mM	NaN	NaN	407
Michaelis constant	R07396	C00026	0.97	mM	NaN	NaN	407
Michaelis constant	R00694	C00026	0.44	mM	78	7.6	555
Michaelis constant	R00734	C00026	0.44	mM	78	7.6	555
Michaelis constant	R03120	C00026	0.44	mM	78	7.6	555
Michaelis constant	R07396	C00026	0.44	mM	78	7.6	555
Michaelis constant	R00694	C00026	5	mM	37	8.6	684
Michaelis constant	R00734	C00026	5	mM	37	8.6	684
Michaelis constant	R03120	C00026	5	mM	37	8.6	684
Michaelis constant	R07396	C00026	5	mM	37	8.6	684
Michaelis constant	R00694	C00026	0.58	mM	NaN	NaN	1364
Michaelis constant	R00734	C00026	0.58	mM	NaN	NaN	1364
Michaelis constant	R03120	C00026	0.58	mM	NaN	NaN	1364
Michaelis constant	R07396	C00026	0.58	mM	NaN	NaN	1364
Michaelis constant	R00694	C00026	0.14	mM	25	8	988
Michaelis constant	R00734	C00026	0.14	mM	25	8	988
Michaelis constant	R03120	C00026	0.14	mM	25	8	988
Michaelis constant	R07396	C00026	0.14	mM	25	8	988
Michaelis constant	R01731	C00036	3.13	mM	37	7.3	6
Michaelis constant	R01731	C00036	3.8	mM	37	7.6	6
Michaelis constant	R01731	C00036	0.12	mM	NaN	NaN	170
Michaelis constant	R01731	C00036	5.1	mM	NaN	8	200
Michaelis constant	R01731	C00036	3.3	mM	37	8.6	684
Michaelis constant	R01731	C00049	5	mM	NaN	NaN	6
Michaelis constant	R01731	C00049	3.8	mM	25	8	6
Michaelis constant	R01731	C00049	3.7	mM	NaN	8	200
Michaelis constant	R01731	C00049	8.4	mM	37	8.5	2556
Michaelis constant	R01731	C00049	1.8	mM	25	8	988
Michaelis constant	R07396	C00073	1.5	mM	37	7.6	6
Michaelis constant	R07396	C00073	5	mM	37	8.6	684
Michaelis constant	R00694	C00079	0.33	mM	37	7.3	6
Michaelis constant	R00694	C00079	0.06	mM	37	7.6	6
Michaelis constant	R00694	C00079	0.26	mM	25	8	6
Michaelis constant	R00694	C00079	1	mM	25	8	6
Michaelis constant	R00694	C00079	7.7	mM	37	NaN	8
Michaelis constant	R00694	C00079	9.8	mM	37	7.5	109
Michaelis constant	R00694	C00079	0.14	mM	37	7.6	109
Michaelis constant	R00694	C00079	0.08	mM	37	7.6	109
Michaelis constant	R00694	C00079	1.15	mM	80	7.6	136
Michaelis constant	R00694	C00079	0.17	mM	NaN	8	200
Michaelis constant	R00694	C00079	1.33	mM	NaN	NaN	407
Michaelis constant	R00694	C00079	0.07	mM	NaN	NaN	547
Michaelis constant	R00694	C00079	0.55	mM	78	7.6	555
Michaelis constant	R00694	C00079	0.44	mM	37	8.6	684
Michaelis constant	R00694	C00079	0.43	mM	NaN	NaN	1364
Michaelis constant	R00694	C00079	1.3	mM	37	8.5	2556
Michaelis constant	R00734	C00082	0.62	mM	37	7.3	6
Michaelis constant	R00734	C00082	0.042	mM	37	7.6	6
Michaelis constant	R00734	C00082	0.32	mM	25	8	6
Michaelis constant	R00734	C00082	0.83	mM	25	8	6
Michaelis constant	R00734	C00082	11.8	mM	37	NaN	8
Michaelis constant	R00734	C00082	2.7	mM	37	7.5	109
Michaelis constant	R00734	C00082	0.31	mM	37	7.6	109
Michaelis constant	R00734	C00082	0.57	mM	37	NaN	127
Michaelis constant	R00734	C00082	2.1	mM	80	7.6	136
Michaelis constant	R00734	C00082	0.11	mM	NaN	8	200
Michaelis constant	R00734	C00082	15	mM	NaN	NaN	407
Michaelis constant	R00734	C00082	0.08	mM	NaN	NaN	547
Michaelis constant	R00734	C00082	2.37	mM	78	7.6	555
Michaelis constant	R00734	C00082	0.4	mM	37	8.6	684
Michaelis constant	R00734	C00082	0.19	mM	NaN	NaN	1364
Michaelis constant	R00734	C00082	1.4	mM	37	8.5	2556
Michaelis constant	R00694	C00166	0.056	mM	37	7.6	6
Michaelis constant	R00694	C00166	0.02	mM	NaN	NaN	170
Michaelis constant	R00694	C00166	0.08	mM	37	8.6	684
Michaelis constant	R00694	C00166	0.083	mM	25	8	988
Michaelis constant	R01731	C00254	0.08	mM	37	8.6	684
Michaelis constant	R01731	C00826	0.45	mM	37	8.6	684
Michaelis constant	R00734	C01179	0.032	mM	37	7.6	109
Michaelis constant	R00734	C01179	0.05	mM	37	8.6	684
Michaelis constant	R00734	C01179	0.059	mM	25	8	988
Michaelis constant	R00692	C00022	21	mM	37	8.9	4
Michaelis constant	R04438	C00025	7.9	mM	38	7	3770
Michaelis constant	R04438	C00026	0.22	mM	38	7	3770
Michaelis constant	R01090	C00026	0.065	mM	37	8.2	8
Michaelis constant	R01214	C00026	0.065	mM	37	8.2	8
Michaelis constant	R01090	C00026	2.3	mM	37	9	17
Michaelis constant	R01214	C00026	2.3	mM	37	9	17
Michaelis constant	R01090	C00123	1.67	mM	37	9	17
Michaelis constant	R03121	C00048	0.5	mM	37	8	8
Michaelis constant	R03121	C00048	0.07	mM	37	NaN	8
Michaelis constant	R03121	C00048	0.4	mM	37	8	174
Michaelis constant	R03231	C00019	0.0002	mM	37	8.5	6
Michaelis constant	R03231	C00019	0.2	mM	37	8.5	6
Michaelis constant	R03231	C00019	0.15	mM	25	9	6
Michaelis constant	R03231	C00019	0.55	mM	37	8	9130
Michaelis constant	R03231	C00019	0.3	mM	NaN	9	6
Michaelis constant	R03231	C01092	0.0012	mM	37	8.5	6
Michaelis constant	R03231	C01092	0.002	mM	25	9	6
Michaelis constant	R03231	C01092	0.0038	mM	NaN	NaN	113
Michaelis constant	R03231	C01092	0.069	mM	37	8	9130
Michaelis constant	R03231	C01092	0.001	mM	NaN	9	6
Michaelis constant	R01957	C00048	0.5	mM	NaN	NaN	8
Michaelis constant	R01957	C00048	0.4	mM	NaN	NaN	174
Michaelis constant	R01957	C00328	1.2	mM	NaN	NaN	8
Michaelis constant	R01957	C00328	1.5	mM	NaN	NaN	174
Michaelis constant	R01375	C00064	3.5	mM	25	8	5
Michaelis constant	R01375	C00064	0.6	mM	5	9	8
Michaelis constant	R01375	C00064	0.63	mM	30	7	8
Michaelis constant	R01375	C00064	1.4	mM	37	8.5	8
Michaelis constant	R01375	C00079	0.76	mM	25	8	5
Michaelis constant	R01375	C00079	0.092	mM	30	7	8
Michaelis constant	R01375	C00079	0.58	mM	37	8.5	8
Michaelis constant	R01375	C00166	0.13	mM	25	8	5
Michaelis constant	R01375	C00166	0.023	mM	30	7	8
Michaelis constant	R01375	C00940	20.5	mM	30	7	8
Michaelis constant	R01375	C00940	0.1	mM	37	8.5	8
Michaelis constant	R04028	C00026	1.5	mM	35	NaN	122
Michaelis constant	R04028	C03846	5	mM	35	NaN	122
Michaelis constant	R01090	C00026	2	mM	35	7.8	28
Michaelis constant	R03053	C00026	2	mM	35	7.8	28
Michaelis constant	R01090	C00123	6.6	mM	NaN	NaN	28
Michaelis constant	R03053	C01933	1.8	mM	35	7.8	28
Michaelis constant	R01956	C00025	5.6	mM	37	8	8
Michaelis constant	R04171	C00025	5.6	mM	37	8	8
Michaelis constant	R01956	C00026	0.62	mM	37	8	7
Michaelis constant	R04171	C00026	0.62	mM	37	8	7
Michaelis constant	R01956	C00026	0.02	mM	NaN	NaN	8
Michaelis constant	R04171	C00026	0.02	mM	NaN	NaN	8
Michaelis constant	R01956	C00026	1	mM	37	6.5	8
Michaelis constant	R04171	C00026	1	mM	37	6.5	8
Michaelis constant	R01956	C00026	0.013	mM	NaN	NaN	8
Michaelis constant	R04171	C00026	0.013	mM	NaN	NaN	8
Michaelis constant	R01956	C00026	0.879	mM	37	7	8
Michaelis constant	R04171	C00026	0.879	mM	37	7	8
Michaelis constant	R01956	C00026	0.024	mM	37	9.5	8
Michaelis constant	R04171	C00026	0.024	mM	37	9.5	8
Michaelis constant	R01956	C00026	0.7	mM	37	7.5	13
Michaelis constant	R04171	C00026	0.7	mM	37	7.5	13
Michaelis constant	R01956	C00026	1.1	mM	37	8	9135
Michaelis constant	R04171	C00026	1.1	mM	37	8	9135
Michaelis constant	R01956	C00026	0.045	mM	37	8	8
Michaelis constant	R04171	C00026	0.045	mM	37	8	8
Michaelis constant	R01956	C00026	0.096	mM	37	8	8
Michaelis constant	R04171	C00026	0.096	mM	37	8	8
Michaelis constant	R01956	C00328	20	mM	37	8	7
Michaelis constant	R01956	C00328	4.7	mM	45	7.5	7
Michaelis constant	R01956	C00328	4	mM	NaN	NaN	8
Michaelis constant	R01956	C00328	2.5	mM	NaN	NaN	8
Michaelis constant	R01956	C00328	3	mM	37	7.2	8
Michaelis constant	R01956	C00328	1.4	mM	37	6.5	8
Michaelis constant	R01956	C00328	1.6	mM	37	6.5	8
Michaelis constant	R01956	C00328	4.3	mM	45	8.5	8
Michaelis constant	R01956	C00328	0.083	mM	37	8	8
Michaelis constant	R01956	C00328	1.5	mM	37	7.5	13
Michaelis constant	R01956	C00328	0.25	mM	30	NaN	3425
Michaelis constant	R01956	C00328	2.2	mM	NaN	NaN	9135
Michaelis constant	R01956	C00328	0.95	mM	37	8	8
Michaelis constant	R04338	C00026	0.41	mM	35	7	8
Michaelis constant	R04338	C03900	0.67	mM	35	7	8
Michaelis constant	R05652	C00022	0.82	mM	35	9	4733
Michaelis constant	R05652	C00245	7.1	mM	35	9	4733
Michaelis constant	R01731	C00049	0.08	mM	40	9	9107
Michaelis constant	R01731	C00254	0.08	mM	40	9	9107
Michaelis constant	R07276	C00025	1.07	mM	NaN	8	535
Michaelis constant	R07276	C00254	0.07	mM	NaN	8	535
Michaelis constant	R07276	C00826	0.8	mM	NaN	8	535
Michaelis constant	R07277	C05324	0.4	mM	NaN	NaN	14
Michaelis constant	R04217	C03415	0.42	mM	NaN	NaN	21
Michaelis constant	R04217	C03415	1.25	mM	37	8.5	372
Michaelis constant	R01155	C00134	0.0225	mM	NaN	NaN	6
Michaelis constant	R01155	C00134	9.2	mM	NaN	NaN	6
Michaelis constant	R07613	C00025	1.9	mM	30	7.5	234
Michaelis constant	R07613	C00026	8.7	mM	30	7.5	234
Michaelis constant	R07613	C00666	0.067	mM	30	7.5	234
Michaelis constant	R08197	C00022	1.6	mM	NaN	NaN	21
Michaelis constant	R08197	C00062	2.8	mM	37	9	21
Michaelis constant	R01716	C00251	0.013	mM	25	8.5	6
Michaelis constant	R00694	C00026	7.1	mM	NaN	NaN	109
Michaelis constant	R00734	C00026	7.1	mM	NaN	NaN	109
Michaelis constant	R03243	C00026	7.1	mM	NaN	NaN	109
Michaelis constant	R00694	C00026	1.2	mM	37	8.1	4335
Michaelis constant	R00734	C00026	1.2	mM	37	8.1	4335
Michaelis constant	R03243	C00026	1.2	mM	37	8.1	4335
Michaelis constant	R00694	C00079	2.5	mM	NaN	NaN	109
Michaelis constant	R00694	C00079	38	mM	20	8	583
Michaelis constant	R00694	C00079	106	mM	NaN	NaN	89
Michaelis constant	R00734	C00082	3.39	mM	37	7	31
Michaelis constant	R00734	C00082	0.71	mM	NaN	NaN	109
Michaelis constant	R00734	C00082	2.3	mM	20	8	583
Michaelis constant	R03243	C01100	0.17	mM	37	7	31
Michaelis constant	R03243	C01100	0.15	mM	NaN	NaN	109
Michaelis constant	R03243	C01100	1.1	mM	37	8.1	4335
Michaelis constant	R03243	C01100	0.8	mM	20	8	583
Michaelis constant	R03243	C01100	0.89	mM	NaN	NaN	89
Michaelis constant	R00299	C00031	0.06	mM	NaN	NaN	7
Michaelis constant	R00725	C00031	0.06	mM	NaN	NaN	7
Michaelis constant	R01139	C00031	0.06	mM	NaN	NaN	7
Michaelis constant	R00299	C00031	0.032	mM	NaN	NaN	7
Michaelis constant	R00725	C00031	0.032	mM	NaN	NaN	7
Michaelis constant	R01139	C00031	0.032	mM	NaN	NaN	7
Michaelis constant	R00299	C00031	0.048	mM	37	7.2	7
Michaelis constant	R00725	C00031	0.048	mM	37	7.2	7
Michaelis constant	R01139	C00031	0.048	mM	37	7.2	7
Michaelis constant	R00299	C00031	3.8	mM	30	7.5	7
Michaelis constant	R00725	C00031	3.8	mM	30	7.5	7
Michaelis constant	R01139	C00031	3.8	mM	30	7.5	7
Michaelis constant	R00299	C00031	0.034	mM	37	8.1	7
Michaelis constant	R00725	C00031	0.034	mM	37	8.1	7
Michaelis constant	R01139	C00031	0.034	mM	37	8.1	7
Michaelis constant	R00299	C00031	0.065	mM	37	7.2	7
Michaelis constant	R00725	C00031	0.065	mM	37	7.2	7
Michaelis constant	R01139	C00031	0.065	mM	37	7.2	7
Michaelis constant	R00299	C00031	0.0732	mM	NaN	8	7
Michaelis constant	R00725	C00031	0.0732	mM	NaN	8	7
Michaelis constant	R01139	C00031	0.0732	mM	NaN	8	7
Michaelis constant	R00299	C00031	0.035	mM	NaN	NaN	8
Michaelis constant	R00725	C00031	0.035	mM	NaN	NaN	8
Michaelis constant	R01139	C00031	0.035	mM	NaN	NaN	8
Michaelis constant	R00299	C00031	0.05	mM	NaN	NaN	8
Michaelis constant	R00725	C00031	0.05	mM	NaN	NaN	8
Michaelis constant	R01139	C00031	0.05	mM	NaN	NaN	8
Michaelis constant	R00299	C00031	0.13	mM	22	NaN	8
Michaelis constant	R00725	C00031	0.13	mM	22	NaN	8
Michaelis constant	R01139	C00031	0.13	mM	22	NaN	8
Michaelis constant	R00299	C00031	0.025	mM	NaN	NaN	8
Michaelis constant	R00725	C00031	0.025	mM	NaN	NaN	8
Michaelis constant	R01139	C00031	0.025	mM	NaN	NaN	8
Michaelis constant	R00299	C00031	0.039	mM	25	7.4	8
Michaelis constant	R00725	C00031	0.039	mM	25	7.4	8
Michaelis constant	R01139	C00031	0.039	mM	25	7.4	8
Michaelis constant	R00299	C00031	0.146	mM	NaN	NaN	8
Michaelis constant	R00725	C00031	0.146	mM	NaN	NaN	8
Michaelis constant	R01139	C00031	0.146	mM	NaN	NaN	8
Michaelis constant	R00299	C00031	0.04	mM	37	8.1	9
Michaelis constant	R00725	C00031	0.04	mM	37	8.1	9
Michaelis constant	R01139	C00031	0.04	mM	37	8.1	9
Michaelis constant	R00299	C00031	0.12	mM	NaN	NaN	9
Michaelis constant	R00725	C00031	0.12	mM	NaN	NaN	9
Michaelis constant	R01139	C00031	0.12	mM	NaN	NaN	9
Michaelis constant	R00299	C00031	0.125	mM	37	8.1	11
Michaelis constant	R00725	C00031	0.125	mM	37	8.1	11
Michaelis constant	R01139	C00031	0.125	mM	37	8.1	11
Michaelis constant	R00299	C00031	0.065	mM	NaN	7.5	11
Michaelis constant	R00725	C00031	0.065	mM	NaN	7.5	11
Michaelis constant	R01139	C00031	0.065	mM	NaN	7.5	11
Michaelis constant	R00299	C00031	0.08	mM	37	8.1	11
Michaelis constant	R00725	C00031	0.08	mM	37	8.1	11
Michaelis constant	R01139	C00031	0.08	mM	37	8.1	11
Michaelis constant	R00299	C00031	0.047	mM	NaN	NaN	19
Michaelis constant	R00725	C00031	0.047	mM	NaN	NaN	19
Michaelis constant	R01139	C00031	0.047	mM	NaN	NaN	19
Michaelis constant	R00299	C00031	0.059	mM	30	8	19
Michaelis constant	R00725	C00031	0.059	mM	30	8	19
Michaelis constant	R01139	C00031	0.059	mM	30	8	19
Michaelis constant	R00299	C00031	0.044	mM	90	6.2	73
Michaelis constant	R00725	C00031	0.044	mM	90	6.2	73
Michaelis constant	R01139	C00031	0.044	mM	90	6.2	73
Michaelis constant	R00299	C00031	5.5	mM	NaN	NaN	96
Michaelis constant	R00725	C00031	5.5	mM	NaN	NaN	96
Michaelis constant	R01139	C00031	5.5	mM	NaN	NaN	96
Michaelis constant	R00299	C00031	0.015	mM	30	8.1	96
Michaelis constant	R00725	C00031	0.015	mM	30	8.1	96
Michaelis constant	R01139	C00031	0.015	mM	30	8.1	96
Michaelis constant	R00299	C00031	0.023	mM	30	8	97
Michaelis constant	R00725	C00031	0.023	mM	30	8	97
Michaelis constant	R01139	C00031	0.023	mM	30	8	97
Michaelis constant	R00299	C00031	0.009	mM	NaN	NaN	127
Michaelis constant	R00725	C00031	0.009	mM	NaN	NaN	127
Michaelis constant	R01139	C00031	0.009	mM	NaN	NaN	127
Michaelis constant	R00299	C00031	0.034	mM	25	7.4	128
Michaelis constant	R00725	C00031	0.034	mM	25	7.4	128
Michaelis constant	R01139	C00031	0.034	mM	25	7.4	128
Michaelis constant	R00299	C00031	0.14	mM	NaN	NaN	137
Michaelis constant	R00725	C00031	0.14	mM	NaN	NaN	137
Michaelis constant	R01139	C00031	0.14	mM	NaN	NaN	137
Michaelis constant	R00299	C00031	0.003	mM	NaN	NaN	268
Michaelis constant	R00725	C00031	0.003	mM	NaN	NaN	268
Michaelis constant	R01139	C00031	0.003	mM	NaN	NaN	268
Michaelis constant	R00299	C00031	0.98	mM	NaN	NaN	435
Michaelis constant	R00725	C00031	0.98	mM	NaN	NaN	435
Michaelis constant	R01139	C00031	0.98	mM	NaN	NaN	435
Michaelis constant	R00299	C00031	0.041	mM	NaN	NaN	540
Michaelis constant	R00725	C00031	0.041	mM	NaN	NaN	540
Michaelis constant	R01139	C00031	0.041	mM	NaN	NaN	540
Michaelis constant	R00299	C00031	0.09	mM	NaN	NaN	546
Michaelis constant	R00725	C00031	0.09	mM	NaN	NaN	546
Michaelis constant	R01139	C00031	0.09	mM	NaN	NaN	546
Michaelis constant	R00299	C00031	0.463	mM	NaN	NaN	546
Michaelis constant	R00725	C00031	0.463	mM	NaN	NaN	546
Michaelis constant	R01139	C00031	0.463	mM	NaN	NaN	546
Michaelis constant	R00299	C00031	4.7	mM	NaN	NaN	1084
Michaelis constant	R00725	C00031	4.7	mM	NaN	NaN	1084
Michaelis constant	R01139	C00031	4.7	mM	NaN	NaN	1084
Michaelis constant	R00299	C00031	0.066	mM	NaN	NaN	1091
Michaelis constant	R00725	C00031	0.066	mM	NaN	NaN	1091
Michaelis constant	R01139	C00031	0.066	mM	NaN	NaN	1091
Michaelis constant	R00299	C00031	1.25	mM	NaN	NaN	442
Michaelis constant	R00725	C00031	1.25	mM	NaN	NaN	442
Michaelis constant	R01139	C00031	1.25	mM	NaN	NaN	442
Michaelis constant	R00299	C00031	0.012	mM	30	8.1	2363
Michaelis constant	R00725	C00031	0.012	mM	30	8.1	2363
Michaelis constant	R01139	C00031	0.012	mM	30	8.1	2363
Michaelis constant	R00299	C00031	0.058	mM	50	7.5	1372
Michaelis constant	R00725	C00031	0.058	mM	50	7.5	1372
Michaelis constant	R01139	C00031	0.058	mM	50	7.5	1372
Michaelis constant	R00299	C00031	8.5	mM	NaN	NaN	25
Michaelis constant	R00725	C00031	8.5	mM	NaN	NaN	25
Michaelis constant	R01139	C00031	8.5	mM	NaN	NaN	25
Michaelis constant	R00299	C00031	0.008	mM	37	7	597
Michaelis constant	R00725	C00031	0.008	mM	37	7	597
Michaelis constant	R01139	C00031	0.008	mM	37	7	597
Michaelis constant	R00299	C00031	0.043	mM	NaN	7.5	546
Michaelis constant	R00725	C00031	0.043	mM	NaN	7.5	546
Michaelis constant	R01139	C00031	0.043	mM	NaN	7.5	546
Michaelis constant	R00299	C00031	0.196	mM	25	7.4	48
Michaelis constant	R00725	C00031	0.196	mM	25	7.4	48
Michaelis constant	R01139	C00031	0.196	mM	25	7.4	48
Michaelis constant	R00299	C00031	0.26	mM	37	7.5	990
Michaelis constant	R00725	C00031	0.26	mM	37	7.5	990
Michaelis constant	R01139	C00031	0.26	mM	37	7.5	990
Michaelis constant	R00299	C00031	0.072	mM	37	7.2	128
Michaelis constant	R00725	C00031	0.072	mM	37	7.2	128
Michaelis constant	R01139	C00031	0.072	mM	37	7.2	128
Michaelis constant	R00299	C00031	0.31	mM	NaN	NaN	3062
Michaelis constant	R00725	C00031	0.31	mM	NaN	NaN	3062
Michaelis constant	R01139	C00031	0.31	mM	NaN	NaN	3062
Michaelis constant	R00299	C00031	0.47	mM	NaN	NaN	9
Michaelis constant	R00725	C00031	0.47	mM	NaN	NaN	9
Michaelis constant	R01139	C00031	0.47	mM	NaN	NaN	9
Michaelis constant	R00299	C00031	0.132	mM	NaN	NaN	252
Michaelis constant	R00725	C00031	0.132	mM	NaN	NaN	252
Michaelis constant	R01139	C00031	0.132	mM	NaN	NaN	252
Michaelis constant	R00760	C00095	11.4	mM	37	8.1	7
Michaelis constant	R00867	C00095	11.4	mM	37	8.1	7
Michaelis constant	R00876	C00095	11.4	mM	37	8.1	7
Michaelis constant	R01140	C00095	11.4	mM	37	8.1	7
Michaelis constant	R00760	C00095	13	mM	37	7.2	7
Michaelis constant	R00867	C00095	13	mM	37	7.2	7
Michaelis constant	R00876	C00095	13	mM	37	7.2	7
Michaelis constant	R01140	C00095	13	mM	37	7.2	7
Michaelis constant	R00760	C00095	157.7	mM	30	7.5	7
Michaelis constant	R00867	C00095	157.7	mM	30	7.5	7
Michaelis constant	R00876	C00095	157.7	mM	30	7.5	7
Michaelis constant	R01140	C00095	157.7	mM	30	7.5	7
Michaelis constant	R00760	C00095	0.9	mM	30	7.5	8
Michaelis constant	R00867	C00095	0.9	mM	30	7.5	8
Michaelis constant	R00876	C00095	0.9	mM	30	7.5	8
Michaelis constant	R01140	C00095	0.9	mM	30	7.5	8
Michaelis constant	R00760	C00095	0.33	mM	NaN	NaN	9
Michaelis constant	R00867	C00095	0.33	mM	NaN	NaN	9
Michaelis constant	R00876	C00095	0.33	mM	NaN	NaN	9
Michaelis constant	R01140	C00095	0.33	mM	NaN	NaN	9
Michaelis constant	R00760	C00095	17.8	mM	NaN	NaN	11
Michaelis constant	R00867	C00095	17.8	mM	NaN	NaN	11
Michaelis constant	R00876	C00095	17.8	mM	NaN	NaN	11
Michaelis constant	R01140	C00095	17.8	mM	NaN	NaN	11
Michaelis constant	R00760	C00095	4.5	mM	37	8.1	11
Michaelis constant	R00867	C00095	4.5	mM	37	8.1	11
Michaelis constant	R00876	C00095	4.5	mM	37	8.1	11
Michaelis constant	R01140	C00095	4.5	mM	37	8.1	11
Michaelis constant	R00760	C00095	4	mM	NaN	NaN	11
Michaelis constant	R00867	C00095	4	mM	NaN	NaN	11
Michaelis constant	R00876	C00095	4	mM	NaN	NaN	11
Michaelis constant	R01140	C00095	4	mM	NaN	NaN	11
Michaelis constant	R00760	C00095	0.15	mM	90	6.2	73
Michaelis constant	R00867	C00095	0.15	mM	90	6.2	73
Michaelis constant	R00876	C00095	0.15	mM	90	6.2	73
Michaelis constant	R01140	C00095	0.15	mM	90	6.2	73
Michaelis constant	R00760	C00095	1.5	mM	30	8.1	96
Michaelis constant	R00867	C00095	1.5	mM	30	8.1	96
Michaelis constant	R00876	C00095	1.5	mM	30	8.1	96
Michaelis constant	R01140	C00095	1.5	mM	30	8.1	96
Michaelis constant	R00760	C00095	29	mM	NaN	NaN	97
Michaelis constant	R00867	C00095	29	mM	NaN	NaN	97
Michaelis constant	R00876	C00095	29	mM	NaN	NaN	97
Michaelis constant	R01140	C00095	29	mM	NaN	NaN	97
Michaelis constant	R00760	C00095	0.035	mM	NaN	NaN	127
Michaelis constant	R00867	C00095	0.035	mM	NaN	NaN	127
Michaelis constant	R00876	C00095	0.035	mM	NaN	NaN	127
Michaelis constant	R01140	C00095	0.035	mM	NaN	NaN	127
Michaelis constant	R00760	C00095	9.3	mM	NaN	NaN	435
Michaelis constant	R00867	C00095	9.3	mM	NaN	NaN	435
Michaelis constant	R00876	C00095	9.3	mM	NaN	NaN	435
Michaelis constant	R01140	C00095	9.3	mM	NaN	NaN	435
Michaelis constant	R00760	C00095	8.7	mM	NaN	NaN	540
Michaelis constant	R00867	C00095	8.7	mM	NaN	NaN	540
Michaelis constant	R00876	C00095	8.7	mM	NaN	NaN	540
Michaelis constant	R01140	C00095	8.7	mM	NaN	NaN	540
Michaelis constant	R00760	C00095	1	mM	NaN	NaN	546
Michaelis constant	R00867	C00095	1	mM	NaN	NaN	546
Michaelis constant	R00876	C00095	1	mM	NaN	NaN	546
Michaelis constant	R01140	C00095	1	mM	NaN	NaN	546
Michaelis constant	R00760	C00095	30	mM	50	NaN	800
Michaelis constant	R00867	C00095	30	mM	50	NaN	800
Michaelis constant	R00876	C00095	30	mM	50	NaN	800
Michaelis constant	R01140	C00095	30	mM	50	NaN	800
Michaelis constant	R00760	C00095	0.23	mM	NaN	NaN	926
Michaelis constant	R00867	C00095	0.23	mM	NaN	NaN	926
Michaelis constant	R00876	C00095	0.23	mM	NaN	NaN	926
Michaelis constant	R01140	C00095	0.23	mM	NaN	NaN	926
Michaelis constant	R00760	C00095	80	mM	NaN	NaN	1084
Michaelis constant	R00867	C00095	80	mM	NaN	NaN	1084
Michaelis constant	R00876	C00095	80	mM	NaN	NaN	1084
Michaelis constant	R01140	C00095	80	mM	NaN	NaN	1084
Michaelis constant	R00760	C00095	0.142	mM	NaN	NaN	1091
Michaelis constant	R00867	C00095	0.142	mM	NaN	NaN	1091
Michaelis constant	R00876	C00095	0.142	mM	NaN	NaN	1091
Michaelis constant	R01140	C00095	0.142	mM	NaN	NaN	1091
Michaelis constant	R00760	C00095	0.47	mM	NaN	NaN	442
Michaelis constant	R00867	C00095	0.47	mM	NaN	NaN	442
Michaelis constant	R00876	C00095	0.47	mM	NaN	NaN	442
Michaelis constant	R01140	C00095	0.47	mM	NaN	NaN	442
Michaelis constant	R00760	C00095	1.44	mM	30	8.1	2363
Michaelis constant	R00867	C00095	1.44	mM	30	8.1	2363
Michaelis constant	R00876	C00095	1.44	mM	30	8.1	2363
Michaelis constant	R01140	C00095	1.44	mM	30	8.1	2363
Michaelis constant	R00760	C00095	0.734	mM	50	7.5	1372
Michaelis constant	R00867	C00095	0.734	mM	50	7.5	1372
Michaelis constant	R00876	C00095	0.734	mM	50	7.5	1372
Michaelis constant	R01140	C00095	0.734	mM	50	7.5	1372
Michaelis constant	R00760	C00095	1.1	mM	37	7.5	990
Michaelis constant	R00867	C00095	1.1	mM	37	7.5	990
Michaelis constant	R00876	C00095	1.1	mM	37	7.5	990
Michaelis constant	R01140	C00095	1.1	mM	37	7.5	990
Michaelis constant	R00760	C00095	0.025	mM	30	8.4	285
Michaelis constant	R00867	C00095	0.025	mM	30	8.4	285
Michaelis constant	R00876	C00095	0.025	mM	30	8.4	285
Michaelis constant	R01140	C00095	0.025	mM	30	8.4	285
Michaelis constant	R00760	C00095	5.2	mM	30	8	3114
Michaelis constant	R00867	C00095	5.2	mM	30	8	3114
Michaelis constant	R00876	C00095	5.2	mM	30	8	3114
Michaelis constant	R01140	C00095	5.2	mM	30	8	3114
Michaelis constant	R00760	C00095	2.9	mM	NaN	NaN	9
Michaelis constant	R00867	C00095	2.9	mM	NaN	NaN	9
Michaelis constant	R00876	C00095	2.9	mM	NaN	NaN	9
Michaelis constant	R01140	C00095	2.9	mM	NaN	NaN	9
Michaelis constant	R00760	C00095	0.7	mM	NaN	NaN	252
Michaelis constant	R00867	C00095	0.7	mM	NaN	NaN	252
Michaelis constant	R00876	C00095	0.7	mM	NaN	NaN	252
Michaelis constant	R01140	C00095	0.7	mM	NaN	NaN	252
Michaelis constant	R00760	C00095	75	mM	NaN	NaN	2830
Michaelis constant	R00867	C00095	75	mM	NaN	NaN	2830
Michaelis constant	R00876	C00095	75	mM	NaN	NaN	2830
Michaelis constant	R01140	C00095	75	mM	NaN	NaN	2830
Michaelis constant	R01326	C00159	0.1	mM	37	7.2	7
Michaelis constant	R01327	C00159	0.1	mM	37	7.2	7
Michaelis constant	R01330	C00159	0.1	mM	37	7.2	7
Michaelis constant	R01326	C00159	0.1	mM	37	8.1	7
Michaelis constant	R01327	C00159	0.1	mM	37	8.1	7
Michaelis constant	R01330	C00159	0.1	mM	37	8.1	7
Michaelis constant	R01326	C00159	4.6	mM	30	7.5	7
Michaelis constant	R01327	C00159	4.6	mM	30	7.5	7
Michaelis constant	R01330	C00159	4.6	mM	30	7.5	7
Michaelis constant	R01326	C00159	0.06	mM	30	7.5	8
Michaelis constant	R01327	C00159	0.06	mM	30	7.5	8
Michaelis constant	R01330	C00159	0.06	mM	30	7.5	8
Michaelis constant	R01326	C00159	0.04	mM	NaN	NaN	9
Michaelis constant	R01327	C00159	0.04	mM	NaN	NaN	9
Michaelis constant	R01330	C00159	0.04	mM	NaN	NaN	9
Michaelis constant	R01326	C00159	0.71	mM	NaN	NaN	11
Michaelis constant	R01327	C00159	0.71	mM	NaN	NaN	11
Michaelis constant	R01330	C00159	0.71	mM	NaN	NaN	11
Michaelis constant	R01326	C00159	0.15	mM	NaN	NaN	11
Michaelis constant	R01327	C00159	0.15	mM	NaN	NaN	11
Michaelis constant	R01330	C00159	0.15	mM	NaN	NaN	11
Michaelis constant	R01326	C00159	1.03	mM	30	8	19
Michaelis constant	R01327	C00159	1.03	mM	30	8	19
Michaelis constant	R01330	C00159	1.03	mM	30	8	19
Michaelis constant	R01326	C00159	0.11	mM	90	6.2	73
Michaelis constant	R01327	C00159	0.11	mM	90	6.2	73
Michaelis constant	R01330	C00159	0.11	mM	90	6.2	73
Michaelis constant	R01326	C00159	0.014	mM	30	8.1	96
Michaelis constant	R01327	C00159	0.014	mM	30	8.1	96
Michaelis constant	R01330	C00159	0.014	mM	30	8.1	96
Michaelis constant	R01326	C00159	0.03	mM	30	8	127
Michaelis constant	R01327	C00159	0.03	mM	30	8	127
Michaelis constant	R01330	C00159	0.03	mM	30	8	127
Michaelis constant	R01326	C00159	0.038	mM	NaN	NaN	540
Michaelis constant	R01327	C00159	0.038	mM	NaN	NaN	540
Michaelis constant	R01330	C00159	0.038	mM	NaN	NaN	540
Michaelis constant	R01326	C00159	0.85	mM	NaN	NaN	546
Michaelis constant	R01327	C00159	0.85	mM	NaN	NaN	546
Michaelis constant	R01330	C00159	0.85	mM	NaN	NaN	546
Michaelis constant	R01326	C00159	0.13	mM	50	NaN	800
Michaelis constant	R01327	C00159	0.13	mM	50	NaN	800
Michaelis constant	R01330	C00159	0.13	mM	50	NaN	800
Michaelis constant	R01326	C00159	0.024	mM	30	8.1	2363
Michaelis constant	R01327	C00159	0.024	mM	30	8.1	2363
Michaelis constant	R01330	C00159	0.024	mM	30	8.1	2363
Michaelis constant	R01326	C00159	0.043	mM	50	7.5	1372
Michaelis constant	R01327	C00159	0.043	mM	50	7.5	1372
Michaelis constant	R01330	C00159	0.043	mM	50	7.5	1372
Michaelis constant	R01326	C00159	0.07	mM	NaN	NaN	25
Michaelis constant	R01327	C00159	0.07	mM	NaN	NaN	25
Michaelis constant	R01330	C00159	0.07	mM	NaN	NaN	25
Michaelis constant	R01326	C00159	0.149	mM	30	8.4	285
Michaelis constant	R01327	C00159	0.149	mM	30	8.4	285
Michaelis constant	R01330	C00159	0.149	mM	30	8.4	285
Michaelis constant	R01961	C00329	0.6	mM	37	8.1	7
Michaelis constant	R01964	C00329	0.6	mM	37	8.1	7
Michaelis constant	R01965	C00329	0.6	mM	37	8.1	7
Michaelis constant	R01961	C00329	0.5	mM	37	7.2	7
Michaelis constant	R01964	C00329	0.5	mM	37	7.2	7
Michaelis constant	R01965	C00329	0.5	mM	37	7.2	7
Michaelis constant	R01961	C00329	0.06	mM	NaN	NaN	8
Michaelis constant	R01964	C00329	0.06	mM	NaN	NaN	8
Michaelis constant	R01965	C00329	0.06	mM	NaN	NaN	8
Michaelis constant	R01961	C00329	2	mM	NaN	NaN	11
Michaelis constant	R01964	C00329	2	mM	NaN	NaN	11
Michaelis constant	R01965	C00329	2	mM	NaN	NaN	11
Michaelis constant	R01961	C00329	0.4	mM	37	8.1	11
Michaelis constant	R01964	C00329	0.4	mM	37	8.1	11
Michaelis constant	R01965	C00329	0.4	mM	37	8.1	11
Michaelis constant	R01961	C00329	0.85	mM	NaN	NaN	11
Michaelis constant	R01964	C00329	0.85	mM	NaN	NaN	11
Michaelis constant	R01965	C00329	0.85	mM	NaN	NaN	11
Michaelis constant	R01961	C00329	0.2	mM	30	8.1	96
Michaelis constant	R01964	C00329	0.2	mM	30	8.1	96
Michaelis constant	R01965	C00329	0.2	mM	30	8.1	96
Michaelis constant	R01961	C00329	0.23	mM	50	NaN	800
Michaelis constant	R01964	C00329	0.23	mM	50	NaN	800
Michaelis constant	R01965	C00329	0.23	mM	50	NaN	800
Michaelis constant	R01961	C00329	0.116	mM	30	8.1	2363
Michaelis constant	R01964	C00329	0.116	mM	30	8.1	2363
Michaelis constant	R01965	C00329	0.116	mM	30	8.1	2363
Michaelis constant	R04143	C00002	0.074	mM	37	7.3	405
Michaelis constant	R04143	C00002	0.0083	mM	35	9.7	4440
Michaelis constant	R04143	C03089	0.0168	mM	37	8.5	34
Michaelis constant	R02927	C00002	1	mM	22	7.5	9225
Michaelis constant	R02927	C00795	0.8	mM	22	7.5	9225
Michaelis constant	R03766	C00002	2.5	mM	30	7.5	9226
Michaelis constant	R03766	C01906	3	mM	30	7.5	9226
Michaelis constant	R02732	C00002	0.36	mM	NaN	NaN	0
Michaelis constant	R02732	C00002	0.1	mM	NaN	NaN	0
Michaelis constant	R02732	C00002	0.11	mM	30	7.5	0
Michaelis constant	R02732	C00002	0.06	mM	NaN	NaN	6
Michaelis constant	R02732	C00002	0.4	mM	25	NaN	7
Michaelis constant	R02732	C00002	0.22	mM	30	7.5	7
Michaelis constant	R02732	C00002	0.19	mM	NaN	NaN	8
Michaelis constant	R02732	C00002	0.195	mM	30	8.5	8
Michaelis constant	R02732	C00002	0.26	mM	30	7.5	8
Michaelis constant	R02732	C00002	0.2	mM	22	7.5	8
Michaelis constant	R02732	C00002	0.048	mM	NaN	NaN	8
Michaelis constant	R02732	C00002	0.31	mM	25	7.5	8
Michaelis constant	R02732	C00002	0.061	mM	30	7.5	8
Michaelis constant	R02732	C00002	0.0169	mM	NaN	NaN	8
Michaelis constant	R02732	C00002	0.7	mM	30	7.5	9
Michaelis constant	R02732	C00002	0.38	mM	30	7.1	9
Michaelis constant	R02732	C00002	0.5	mM	NaN	8	111
Michaelis constant	R02732	C00002	0.055	mM	30	7.1	128
Michaelis constant	R02732	C00002	0.083	mM	25	7.5	128
Michaelis constant	R02732	C00002	0.223	mM	30	7.4	1399
Michaelis constant	R02732	C00002	0.018	mM	30	7.5	1399
Michaelis constant	R02732	C00002	0.7	mM	NaN	NaN	1158
Michaelis constant	R02732	C00002	1.32	mM	25	7.8	111
Michaelis constant	R02732	C00002	0.88	mM	30	NaN	127
Michaelis constant	R02732	C00002	1.62	mM	30	7.1	127
Michaelis constant	R02732	C00665	0.02	mM	30	7.5	8
Michaelis constant	R02732	C00665	0.21	mM	30	7.4	1399
Michaelis constant	R02732	C05345	0.05	mM	NaN	NaN	0
Michaelis constant	R02732	C05345	0.1	mM	30	7.5	0
Michaelis constant	R02732	C05345	0.03	mM	30	7.5	0
Michaelis constant	R02732	C05345	1.1	mM	NaN	NaN	6
Michaelis constant	R02732	C05345	0.058	mM	NaN	NaN	6
Michaelis constant	R02732	C05345	0.057	mM	NaN	NaN	6
Michaelis constant	R02732	C05345	0.021	mM	NaN	7.8	7
Michaelis constant	R02732	C05345	0.032	mM	30	7.5	7
Michaelis constant	R02732	C05345	0.044	mM	30	8.5	8
Michaelis constant	R02732	C05345	0.006	mM	NaN	7.5	8
Michaelis constant	R02732	C05345	0.035	mM	30	7.5	8
Michaelis constant	R02732	C05345	0.14	mM	30	7.5	8
Michaelis constant	R02732	C05345	0.09	mM	25	6.6	8
Michaelis constant	R02732	C05345	0.5	mM	NaN	NaN	8
Michaelis constant	R02732	C05345	0.4	mM	37	7.1	8
Michaelis constant	R02732	C05345	0.12	mM	NaN	7.8	8
Michaelis constant	R02732	C05345	0.016	mM	NaN	NaN	8
Michaelis constant	R02732	C05345	0.017	mM	25	7.5	8
Michaelis constant	R02732	C05345	0.0102	mM	NaN	NaN	8
Michaelis constant	R02732	C05345	0.4	mM	30	7.1	9
Michaelis constant	R02732	C05345	0.6	mM	NaN	NaN	97
Michaelis constant	R02732	C05345	1	mM	NaN	8	111
Michaelis constant	R02732	C05345	0.027	mM	30	7.1	128
Michaelis constant	R02732	C05345	0.07	mM	30	7.5	128
Michaelis constant	R02732	C05345	0.94	mM	30	7.4	1399
Michaelis constant	R02732	C05345	1.4	mM	NaN	NaN	1399
Michaelis constant	R02732	C05345	0.156	mM	30	7.5	1399
Michaelis constant	R02732	C05345	0.37	mM	NaN	NaN	1158
Michaelis constant	R02732	C05345	5.8	mM	30	7.1	127
Michaelis constant	R02732	C05345	4.6	mM	30	7.1	127
Michaelis constant	R02732	C05345	0.0074	mM	30	7.5	7
Michaelis constant	R02732	C05345	0.097	mM	NaN	NaN	7
Michaelis constant	R01660	C00103	0.09	mM	23	8	128
Michaelis constant	R01660	C00103	0.009	mM	25	7.5	128
Michaelis constant	R02240	C00002	0.16	mM	NaN	NaN	0
Michaelis constant	R02240	C00002	1.4	mM	25	6.6	6
Michaelis constant	R02240	C00002	2.6	mM	30	6.8	6
Michaelis constant	R02240	C00002	0.34	mM	25	6.9	6
Michaelis constant	R02240	C00002	0.15	mM	30	7.4	7
Michaelis constant	R02240	C00002	0.5	mM	30	7.5	7
Michaelis constant	R02240	C00002	0.135	mM	25	7.2	7
Michaelis constant	R02240	C00002	0.17	mM	37	7	8
Michaelis constant	R02240	C00002	0.125	mM	30	7.4	8
Michaelis constant	R02240	C00002	0.105	mM	30	NaN	8
Michaelis constant	R02240	C00002	0.1	mM	25	7.5	10
Michaelis constant	R02240	C00002	0.3	mM	30	7.4	96
Michaelis constant	R02240	C00002	0.102	mM	25	7.5	926
Michaelis constant	R02240	C00008	1	mM	30	6.8	6
Michaelis constant	R01018	C00063	1.5	mM	37	7.4	8
Michaelis constant	R01018	C00063	1.62	mM	37	7.4	8
Michaelis constant	R01018	C00063	4	mM	37	7.4	8
Michaelis constant	R01018	C00063	0.0065	mM	37	7	128
Michaelis constant	R01018	C00063	0.0077	mM	37	7.2	128
Michaelis constant	R01018	C00063	0.15	mM	35	7.5	128
Michaelis constant	R01018	C00063	3	mM	37	7.4	328
Michaelis constant	R01018	C00063	0.85	mM	37	7.4	1084
Michaelis constant	R01018	C00063	0.75	mM	37	7.4	2841
Michaelis constant	R01018	C00381	0.023	mM	37	7.4	8
Michaelis constant	R01018	C00381	0.075	mM	37	7.4	8
Michaelis constant	R01018	C00381	0.05	mM	37	7.4	8
Michaelis constant	R01018	C00381	0.055	mM	37	7.4	17
Michaelis constant	R01018	C00381	0.07	mM	37	7.4	328
Michaelis constant	R00756	C00002	0.11	mM	30	8.5	6
Michaelis constant	R01843	C00002	0.11	mM	30	8.5	6
Michaelis constant	R03236	C00002	0.11	mM	30	8.5	6
Michaelis constant	R04779	C00002	0.11	mM	30	8.5	6
Michaelis constant	R00756	C00002	0.05	mM	NaN	NaN	6
Michaelis constant	R01843	C00002	0.05	mM	NaN	NaN	6
Michaelis constant	R03236	C00002	0.05	mM	NaN	NaN	6
Michaelis constant	R04779	C00002	0.05	mM	NaN	NaN	6
Michaelis constant	R00756	C00002	0.21	mM	30	7.2	6
Michaelis constant	R01843	C00002	0.21	mM	30	7.2	6
Michaelis constant	R03236	C00002	0.21	mM	30	7.2	6
Michaelis constant	R04779	C00002	0.21	mM	30	7.2	6
Michaelis constant	R00756	C00002	0.1	mM	NaN	NaN	6
Michaelis constant	R01843	C00002	0.1	mM	NaN	NaN	6
Michaelis constant	R03236	C00002	0.1	mM	NaN	NaN	6
Michaelis constant	R04779	C00002	0.1	mM	NaN	NaN	6
Michaelis constant	R00756	C00002	0.02	mM	30	7.2	6
Michaelis constant	R01843	C00002	0.02	mM	30	7.2	6
Michaelis constant	R03236	C00002	0.02	mM	30	7.2	6
Michaelis constant	R04779	C00002	0.02	mM	30	7.2	6
Michaelis constant	R00756	C00002	0.2	mM	NaN	NaN	6
Michaelis constant	R01843	C00002	0.2	mM	NaN	NaN	6
Michaelis constant	R03236	C00002	0.2	mM	NaN	NaN	6
Michaelis constant	R04779	C00002	0.2	mM	NaN	NaN	6
Michaelis constant	R00756	C00002	0.12	mM	NaN	NaN	7
Michaelis constant	R01843	C00002	0.12	mM	NaN	NaN	7
Michaelis constant	R03236	C00002	0.12	mM	NaN	NaN	7
Michaelis constant	R04779	C00002	0.12	mM	NaN	NaN	7
Michaelis constant	R00756	C00002	0.06	mM	NaN	7	8
Michaelis constant	R01843	C00002	0.06	mM	NaN	7	8
Michaelis constant	R03236	C00002	0.06	mM	NaN	7	8
Michaelis constant	R04779	C00002	0.06	mM	NaN	7	8
Michaelis constant	R00756	C00002	0.7	mM	NaN	7.9	10
Michaelis constant	R01843	C00002	0.7	mM	NaN	7.9	10
Michaelis constant	R03236	C00002	0.7	mM	NaN	7.9	10
Michaelis constant	R04779	C00002	0.7	mM	NaN	7.9	10
Michaelis constant	R00756	C00002	0.027	mM	25	7.2	25
Michaelis constant	R01843	C00002	0.027	mM	25	7.2	25
Michaelis constant	R03236	C00002	0.027	mM	25	7.2	25
Michaelis constant	R04779	C00002	0.027	mM	25	7.2	25
Michaelis constant	R00756	C00002	0.025	mM	NaN	8	96
Michaelis constant	R01843	C00002	0.025	mM	NaN	8	96
Michaelis constant	R03236	C00002	0.025	mM	NaN	8	96
Michaelis constant	R04779	C00002	0.025	mM	NaN	8	96
Michaelis constant	R00756	C00002	0.01	mM	NaN	7	96
Michaelis constant	R01843	C00002	0.01	mM	NaN	7	96
Michaelis constant	R03236	C00002	0.01	mM	NaN	7	96
Michaelis constant	R04779	C00002	0.01	mM	NaN	7	96
Michaelis constant	R00756	C00002	0.08	mM	30	7.8	97
Michaelis constant	R01843	C00002	0.08	mM	30	7.8	97
Michaelis constant	R03236	C00002	0.08	mM	30	7.8	97
Michaelis constant	R04779	C00002	0.08	mM	30	7.8	97
Michaelis constant	R00756	C00002	0.081	mM	30	7.8	111
Michaelis constant	R01843	C00002	0.081	mM	30	7.8	111
Michaelis constant	R03236	C00002	0.081	mM	30	7.8	111
Michaelis constant	R04779	C00002	0.081	mM	30	7.8	111
Michaelis constant	R00756	C00002	0.023	mM	NaN	NaN	127
Michaelis constant	R01843	C00002	0.023	mM	NaN	NaN	127
Michaelis constant	R03236	C00002	0.023	mM	NaN	NaN	127
Michaelis constant	R04779	C00002	0.023	mM	NaN	NaN	127
Michaelis constant	R00756	C00002	0.017	mM	37	6.7	127
Michaelis constant	R01843	C00002	0.017	mM	37	6.7	127
Michaelis constant	R03236	C00002	0.017	mM	37	6.7	127
Michaelis constant	R04779	C00002	0.017	mM	37	6.7	127
Michaelis constant	R00756	C00002	0.013	mM	NaN	NaN	127
Michaelis constant	R01843	C00002	0.013	mM	NaN	NaN	127
Michaelis constant	R03236	C00002	0.013	mM	NaN	NaN	127
Michaelis constant	R04779	C00002	0.013	mM	NaN	NaN	127
Michaelis constant	R00756	C00002	0.14	mM	NaN	NaN	286
Michaelis constant	R01843	C00002	0.14	mM	NaN	NaN	286
Michaelis constant	R03236	C00002	0.14	mM	NaN	NaN	286
Michaelis constant	R04779	C00002	0.14	mM	NaN	NaN	286
Michaelis constant	R00756	C00002	0.015	mM	NaN	NaN	298
Michaelis constant	R01843	C00002	0.015	mM	NaN	NaN	298
Michaelis constant	R03236	C00002	0.015	mM	NaN	NaN	298
Michaelis constant	R04779	C00002	0.015	mM	NaN	NaN	298
Michaelis constant	R00756	C00002	0.03	mM	NaN	NaN	298
Michaelis constant	R01843	C00002	0.03	mM	NaN	NaN	298
Michaelis constant	R03236	C00002	0.03	mM	NaN	NaN	298
Michaelis constant	R04779	C00002	0.03	mM	NaN	NaN	298
Michaelis constant	R00756	C00002	0.005	mM	25	7.2	436
Michaelis constant	R01843	C00002	0.005	mM	25	7.2	436
Michaelis constant	R03236	C00002	0.005	mM	25	7.2	436
Michaelis constant	R04779	C00002	0.005	mM	25	7.2	436
Michaelis constant	R00756	C00002	0.007	mM	25	8	436
Michaelis constant	R01843	C00002	0.007	mM	25	8	436
Michaelis constant	R03236	C00002	0.007	mM	25	8	436
Michaelis constant	R04779	C00002	0.007	mM	25	8	436
Michaelis constant	R00756	C00002	0.23	mM	NaN	NaN	484
Michaelis constant	R01843	C00002	0.23	mM	NaN	NaN	484
Michaelis constant	R03236	C00002	0.23	mM	NaN	NaN	484
Michaelis constant	R04779	C00002	0.23	mM	NaN	NaN	484
Michaelis constant	R00756	C00002	0.034	mM	NaN	NaN	802
Michaelis constant	R01843	C00002	0.034	mM	NaN	NaN	802
Michaelis constant	R03236	C00002	0.034	mM	NaN	NaN	802
Michaelis constant	R04779	C00002	0.034	mM	NaN	NaN	802
Michaelis constant	R00756	C00002	0.021	mM	25	7.3	802
Michaelis constant	R01843	C00002	0.021	mM	25	7.3	802
Michaelis constant	R03236	C00002	0.021	mM	25	7.3	802
Michaelis constant	R04779	C00002	0.021	mM	25	7.3	802
Michaelis constant	R00756	C00002	0.28	mM	NaN	NaN	826
Michaelis constant	R01843	C00002	0.28	mM	NaN	NaN	826
Michaelis constant	R03236	C00002	0.28	mM	NaN	NaN	826
Michaelis constant	R04779	C00002	0.28	mM	NaN	NaN	826
Michaelis constant	R00756	C00002	0.28	mM	NaN	7	826
Michaelis constant	R01843	C00002	0.28	mM	NaN	7	826
Michaelis constant	R03236	C00002	0.28	mM	NaN	7	826
Michaelis constant	R04779	C00002	0.28	mM	NaN	7	826
Michaelis constant	R00756	C00002	0.0087	mM	25	7	1022
Michaelis constant	R01843	C00002	0.0087	mM	25	7	1022
Michaelis constant	R03236	C00002	0.0087	mM	25	7	1022
Michaelis constant	R04779	C00002	0.0087	mM	25	7	1022
Michaelis constant	R00756	C00002	0.028	mM	25	8	1022
Michaelis constant	R01843	C00002	0.028	mM	25	8	1022
Michaelis constant	R03236	C00002	0.028	mM	25	8	1022
Michaelis constant	R04779	C00002	0.028	mM	25	8	1022
Michaelis constant	R00756	C00002	0.022	mM	30	6.8	1084
Michaelis constant	R01843	C00002	0.022	mM	30	6.8	1084
Michaelis constant	R03236	C00002	0.022	mM	30	6.8	1084
Michaelis constant	R04779	C00002	0.022	mM	30	6.8	1084
Michaelis constant	R00756	C00002	0.009	mM	NaN	NaN	1085
Michaelis constant	R01843	C00002	0.009	mM	NaN	NaN	1085
Michaelis constant	R03236	C00002	0.009	mM	NaN	NaN	1085
Michaelis constant	R04779	C00002	0.009	mM	NaN	NaN	1085
Michaelis constant	R00756	C00002	0.07	mM	NaN	NaN	1369
Michaelis constant	R01843	C00002	0.07	mM	NaN	NaN	1369
Michaelis constant	R03236	C00002	0.07	mM	NaN	NaN	1369
Michaelis constant	R04779	C00002	0.07	mM	NaN	NaN	1369
Michaelis constant	R00756	C00002	0.04	mM	NaN	7.5	2895
Michaelis constant	R01843	C00002	0.04	mM	NaN	7.5	2895
Michaelis constant	R03236	C00002	0.04	mM	NaN	7.5	2895
Michaelis constant	R04779	C00002	0.04	mM	NaN	7.5	2895
Michaelis constant	R00756	C00002	0.019	mM	NaN	NaN	4887
Michaelis constant	R01843	C00002	0.019	mM	NaN	NaN	4887
Michaelis constant	R03236	C00002	0.019	mM	NaN	NaN	4887
Michaelis constant	R04779	C00002	0.019	mM	NaN	NaN	4887
Michaelis constant	R00756	C00002	0.15	mM	NaN	NaN	9165
Michaelis constant	R01843	C00002	0.15	mM	NaN	NaN	9165
Michaelis constant	R03236	C00002	0.15	mM	NaN	NaN	9165
Michaelis constant	R04779	C00002	0.15	mM	NaN	NaN	9165
Michaelis constant	R00756	C00002	0.039	mM	30	8	9268
Michaelis constant	R01843	C00002	0.039	mM	30	8	9268
Michaelis constant	R03236	C00002	0.039	mM	30	8	9268
Michaelis constant	R04779	C00002	0.039	mM	30	8	9268
Michaelis constant	R00756	C00002	0.28	mM	85	6	9276
Michaelis constant	R01843	C00002	0.28	mM	85	6	9276
Michaelis constant	R03236	C00002	0.28	mM	85	6	9276
Michaelis constant	R04779	C00002	0.28	mM	85	6	9276
Michaelis constant	R00756	C00002	0.9	mM	37	7.5	444
Michaelis constant	R01843	C00002	0.9	mM	37	7.5	444
Michaelis constant	R03236	C00002	0.9	mM	37	7.5	444
Michaelis constant	R04779	C00002	0.9	mM	37	7.5	444
Michaelis constant	R00756	C00002	0.25	mM	85	6.7	73
Michaelis constant	R01843	C00002	0.25	mM	85	6.7	73
Michaelis constant	R03236	C00002	0.25	mM	85	6.7	73
Michaelis constant	R04779	C00002	0.25	mM	85	6.7	73
Michaelis constant	R00756	C00008	1.4	mM	75	7	583
Michaelis constant	R01843	C00008	1.4	mM	75	7	583
Michaelis constant	R03236	C00008	1.4	mM	75	7	583
Michaelis constant	R04779	C00008	1.4	mM	75	7	583
Michaelis constant	R00756	C00008	0.49	mM	85	6	9276
Michaelis constant	R01843	C00008	0.49	mM	85	6	9276
Michaelis constant	R03236	C00008	0.49	mM	85	6	9276
Michaelis constant	R04779	C00008	0.49	mM	85	6	9276
Michaelis constant	R00767	C00063	11	mM	30	7.2	6
Michaelis constant	R03237	C00063	11	mM	30	7.2	6
Michaelis constant	R00767	C00063	2.6	mM	30	8.2	74
Michaelis constant	R03237	C00063	2.6	mM	30	8.2	74
Michaelis constant	R00767	C00063	0.019	mM	25	7.2	436
Michaelis constant	R03237	C00063	0.019	mM	25	7.2	436
Michaelis constant	R00767	C00063	0.018	mM	25	8	436
Michaelis constant	R03237	C00063	0.018	mM	25	8	436
Michaelis constant	R00767	C00063	0.03	mM	25	7.3	802
Michaelis constant	R03237	C00063	0.03	mM	25	7.3	802
Michaelis constant	R00767	C00063	0.099	mM	25	8	802
Michaelis constant	R03237	C00063	0.099	mM	25	8	802
Michaelis constant	R00769	C00075	5.1	mM	30	7.2	6
Michaelis constant	R03238	C00075	5.1	mM	30	7.2	6
Michaelis constant	R00769	C00075	2.8	mM	30	8.2	74
Michaelis constant	R03238	C00075	2.8	mM	30	8.2	74
Michaelis constant	R00769	C00075	0.009	mM	25	7.2	436
Michaelis constant	R03238	C00075	0.009	mM	25	7.2	436
Michaelis constant	R00769	C00075	0.01	mM	25	8	436
Michaelis constant	R03238	C00075	0.01	mM	25	8	436
Michaelis constant	R00769	C00075	0.032	mM	25	7.3	802
Michaelis constant	R03238	C00075	0.032	mM	25	7.3	802
Michaelis constant	R00769	C00075	0.055	mM	25	8	802
Michaelis constant	R03238	C00075	0.055	mM	25	8	802
Michaelis constant	R00770	C00081	2.2	mM	30	7.2	6
Michaelis constant	R03239	C00081	2.2	mM	30	7.2	6
Michaelis constant	R00770	C00081	0.003	mM	NaN	NaN	436
Michaelis constant	R03239	C00081	0.003	mM	NaN	NaN	436
Michaelis constant	R00770	C00081	0.004	mM	25	7.2	436
Michaelis constant	R03239	C00081	0.004	mM	25	7.2	436
Michaelis constant	R00770	C00081	0.011	mM	25	8	436
Michaelis constant	R03239	C00081	0.011	mM	25	8	436
Michaelis constant	R00770	C00081	0.035	mM	25	7.3	802
Michaelis constant	R03239	C00081	0.035	mM	25	7.3	802
Michaelis constant	R00770	C00081	0.082	mM	25	8	802
Michaelis constant	R03239	C00081	0.082	mM	25	8	802
Michaelis constant	R00756	C00085	0.011	mM	28	8.2	6
Michaelis constant	R00767	C00085	0.011	mM	28	8.2	6
Michaelis constant	R00769	C00085	0.011	mM	28	8.2	6
Michaelis constant	R00770	C00085	0.011	mM	28	8.2	6
Michaelis constant	R00756	C00085	0.16	mM	30	8.5	6
Michaelis constant	R00767	C00085	0.16	mM	30	8.5	6
Michaelis constant	R00769	C00085	0.16	mM	30	8.5	6
Michaelis constant	R00770	C00085	0.16	mM	30	8.5	6
Michaelis constant	R00756	C00085	0.096	mM	30	7.2	6
Michaelis constant	R00767	C00085	0.096	mM	30	7.2	6
Michaelis constant	R00769	C00085	0.096	mM	30	7.2	6
Michaelis constant	R00770	C00085	0.096	mM	30	7.2	6
Michaelis constant	R00756	C00085	0.45	mM	25	8	7
Michaelis constant	R00767	C00085	0.45	mM	25	8	7
Michaelis constant	R00769	C00085	0.45	mM	25	8	7
Michaelis constant	R00770	C00085	0.45	mM	25	8	7
Michaelis constant	R00756	C00085	0.047	mM	25	7.1	7
Michaelis constant	R00767	C00085	0.047	mM	25	7.1	7
Michaelis constant	R00769	C00085	0.047	mM	25	7.1	7
Michaelis constant	R00770	C00085	0.047	mM	25	7.1	7
Michaelis constant	R00756	C00085	0.18	mM	NaN	8.4	8
Michaelis constant	R00767	C00085	0.18	mM	NaN	8.4	8
Michaelis constant	R00769	C00085	0.18	mM	NaN	8.4	8
Michaelis constant	R00770	C00085	0.18	mM	NaN	8.4	8
Michaelis constant	R00756	C00085	0.01	mM	NaN	NaN	8
Michaelis constant	R00767	C00085	0.01	mM	NaN	NaN	8
Michaelis constant	R00769	C00085	0.01	mM	NaN	NaN	8
Michaelis constant	R00770	C00085	0.01	mM	NaN	NaN	8
Michaelis constant	R00756	C00085	1.43	mM	NaN	7.9	10
Michaelis constant	R00767	C00085	1.43	mM	NaN	7.9	10
Michaelis constant	R00769	C00085	1.43	mM	NaN	7.9	10
Michaelis constant	R00770	C00085	1.43	mM	NaN	7.9	10
Michaelis constant	R00756	C00085	0.29	mM	25	7.15	48
Michaelis constant	R00767	C00085	0.29	mM	25	7.15	48
Michaelis constant	R00769	C00085	0.29	mM	25	7.15	48
Michaelis constant	R00770	C00085	0.29	mM	25	7.15	48
Michaelis constant	R00756	C00085	0.028	mM	30	8.2	74
Michaelis constant	R00767	C00085	0.028	mM	30	8.2	74
Michaelis constant	R00769	C00085	0.028	mM	30	8.2	74
Michaelis constant	R00770	C00085	0.028	mM	30	8.2	74
Michaelis constant	R00756	C00085	0.023	mM	30	NaN	96
Michaelis constant	R00767	C00085	0.023	mM	30	NaN	96
Michaelis constant	R00769	C00085	0.023	mM	30	NaN	96
Michaelis constant	R00770	C00085	0.023	mM	30	NaN	96
Michaelis constant	R00756	C00085	0.3	mM	NaN	8	169
Michaelis constant	R00767	C00085	0.3	mM	NaN	8	169
Michaelis constant	R00769	C00085	0.3	mM	NaN	8	169
Michaelis constant	R00770	C00085	0.3	mM	NaN	8	169
Michaelis constant	R00756	C00085	0.62	mM	25	8	286
Michaelis constant	R00767	C00085	0.62	mM	25	8	286
Michaelis constant	R00769	C00085	0.62	mM	25	8	286
Michaelis constant	R00770	C00085	0.62	mM	25	8	286
Michaelis constant	R00756	C00085	0.019	mM	NaN	NaN	298
Michaelis constant	R00767	C00085	0.019	mM	NaN	NaN	298
Michaelis constant	R00769	C00085	0.019	mM	NaN	NaN	298
Michaelis constant	R00770	C00085	0.019	mM	NaN	NaN	298
Michaelis constant	R00756	C00085	1.5	mM	NaN	NaN	484
Michaelis constant	R00767	C00085	1.5	mM	NaN	NaN	484
Michaelis constant	R00769	C00085	1.5	mM	NaN	NaN	484
Michaelis constant	R00770	C00085	1.5	mM	NaN	NaN	484
Michaelis constant	R00756	C00085	1.44	mM	25	7	826
Michaelis constant	R00767	C00085	1.44	mM	25	7	826
Michaelis constant	R00769	C00085	1.44	mM	25	7	826
Michaelis constant	R00770	C00085	1.44	mM	25	7	826
Michaelis constant	R00756	C00085	2.15	mM	37	7	826
Michaelis constant	R00767	C00085	2.15	mM	37	7	826
Michaelis constant	R00769	C00085	2.15	mM	37	7	826
Michaelis constant	R00770	C00085	2.15	mM	37	7	826
Michaelis constant	R00756	C00085	3.44	mM	50	7	826
Michaelis constant	R00767	C00085	3.44	mM	50	7	826
Michaelis constant	R00769	C00085	3.44	mM	50	7	826
Michaelis constant	R00770	C00085	3.44	mM	50	7	826
Michaelis constant	R00756	C00085	0.071	mM	NaN	NaN	843
Michaelis constant	R00767	C00085	0.071	mM	NaN	NaN	843
Michaelis constant	R00769	C00085	0.071	mM	NaN	NaN	843
Michaelis constant	R00770	C00085	0.071	mM	NaN	NaN	843
Michaelis constant	R00756	C00085	0.44	mM	50	7.8	583
Michaelis constant	R00767	C00085	0.44	mM	50	7.8	583
Michaelis constant	R00769	C00085	0.44	mM	50	7.8	583
Michaelis constant	R00770	C00085	0.44	mM	50	7.8	583
Michaelis constant	R00756	C00085	0.25	mM	NaN	7.5	946
Michaelis constant	R00767	C00085	0.25	mM	NaN	7.5	946
Michaelis constant	R00769	C00085	0.25	mM	NaN	7.5	946
Michaelis constant	R00770	C00085	0.25	mM	NaN	7.5	946
Michaelis constant	R00756	C00085	0.016	mM	25	7	1022
Michaelis constant	R00767	C00085	0.016	mM	25	7	1022
Michaelis constant	R00769	C00085	0.016	mM	25	7	1022
Michaelis constant	R00770	C00085	0.016	mM	25	7	1022
Michaelis constant	R00756	C00085	0.2	mM	NaN	7.7	1085
Michaelis constant	R00767	C00085	0.2	mM	NaN	7.7	1085
Michaelis constant	R00769	C00085	0.2	mM	NaN	7.7	1085
Michaelis constant	R00770	C00085	0.2	mM	NaN	7.7	1085
Michaelis constant	R00756	C00085	0.2	mM	NaN	NaN	1085
Michaelis constant	R00767	C00085	0.2	mM	NaN	NaN	1085
Michaelis constant	R00769	C00085	0.2	mM	NaN	NaN	1085
Michaelis constant	R00770	C00085	0.2	mM	NaN	NaN	1085
Michaelis constant	R00756	C00085	0.05	mM	30	6.8	1086
Michaelis constant	R00767	C00085	0.05	mM	30	6.8	1086
Michaelis constant	R00769	C00085	0.05	mM	30	6.8	1086
Michaelis constant	R00770	C00085	0.05	mM	30	6.8	1086
Michaelis constant	R00756	C00085	0.043	mM	6	7	2123
Michaelis constant	R00767	C00085	0.043	mM	6	7	2123
Michaelis constant	R00769	C00085	0.043	mM	6	7	2123
Michaelis constant	R00770	C00085	0.043	mM	6	7	2123
Michaelis constant	R00756	C00085	0.106	mM	20	7	2123
Michaelis constant	R00767	C00085	0.106	mM	20	7	2123
Michaelis constant	R00769	C00085	0.106	mM	20	7	2123
Michaelis constant	R00770	C00085	0.106	mM	20	7	2123
Michaelis constant	R00756	C00085	1.8	mM	NaN	8	2248
Michaelis constant	R00767	C00085	1.8	mM	NaN	8	2248
Michaelis constant	R00769	C00085	1.8	mM	NaN	8	2248
Michaelis constant	R00770	C00085	1.8	mM	NaN	8	2248
Michaelis constant	R00756	C00085	0.024	mM	NaN	NaN	4887
Michaelis constant	R00767	C00085	0.024	mM	NaN	NaN	4887
Michaelis constant	R00769	C00085	0.024	mM	NaN	NaN	4887
Michaelis constant	R00770	C00085	0.024	mM	NaN	NaN	4887
Michaelis constant	R00756	C00085	0.5	mM	24	7.9	5459
Michaelis constant	R00767	C00085	0.5	mM	24	7.9	5459
Michaelis constant	R00769	C00085	0.5	mM	24	7.9	5459
Michaelis constant	R00770	C00085	0.5	mM	24	7.9	5459
Michaelis constant	R00756	C00085	0.039	mM	30	8	9268
Michaelis constant	R00767	C00085	0.039	mM	30	8	9268
Michaelis constant	R00769	C00085	0.039	mM	30	8	9268
Michaelis constant	R00770	C00085	0.039	mM	30	8	9268
Michaelis constant	R00756	C00085	0.57	mM	50	6	9276
Michaelis constant	R00767	C00085	0.57	mM	50	6	9276
Michaelis constant	R00769	C00085	0.57	mM	50	6	9276
Michaelis constant	R00770	C00085	0.57	mM	50	6	9276
Michaelis constant	R00756	C00085	1.17	mM	85	6	9276
Michaelis constant	R00767	C00085	1.17	mM	85	6	9276
Michaelis constant	R00769	C00085	1.17	mM	85	6	9276
Michaelis constant	R00770	C00085	1.17	mM	85	6	9276
Michaelis constant	R00756	C00085	0.68	mM	85	6.7	73
Michaelis constant	R00767	C00085	0.68	mM	85	6.7	73
Michaelis constant	R00769	C00085	0.68	mM	85	6.7	73
Michaelis constant	R00770	C00085	0.68	mM	85	6.7	73
Michaelis constant	R00756	C00085	1.7	mM	30	7.8	111
Michaelis constant	R00767	C00085	1.7	mM	30	7.8	111
Michaelis constant	R00769	C00085	1.7	mM	30	7.8	111
Michaelis constant	R00770	C00085	1.7	mM	30	7.8	111
Michaelis constant	R00756	C00354	7.6	mM	75	7	583
Michaelis constant	R00767	C00354	7.6	mM	75	7	583
Michaelis constant	R00769	C00354	7.6	mM	75	7	583
Michaelis constant	R00770	C00354	7.6	mM	75	7	583
Michaelis constant	R00756	C00354	16.7	mM	85	6	9276
Michaelis constant	R00767	C00354	16.7	mM	85	6	9276
Michaelis constant	R00769	C00354	16.7	mM	85	6	9276
Michaelis constant	R00770	C00354	16.7	mM	85	6	9276
Michaelis constant	R01967	C00002	0.02	mM	37	7.5	7
Michaelis constant	R01967	C00002	0.0085	mM	NaN	NaN	7
Michaelis constant	R01967	C00002	0.036	mM	NaN	NaN	109
Michaelis constant	R01967	C00002	0.78	mM	37	7.4	128
Michaelis constant	R01967	C00330	0.007	mM	37	5.2	4
Michaelis constant	R01967	C00330	0.0025	mM	37	6	7
Michaelis constant	R01967	C00330	0.004	mM	NaN	7.6	7
Michaelis constant	R01967	C00330	0.0028	mM	37	7.6	7
Michaelis constant	R01967	C00330	0.004	mM	NaN	NaN	7
Michaelis constant	R01967	C00330	0.002	mM	37	7.6	7
Michaelis constant	R01967	C00330	0.0018	mM	37	7.4	7
Michaelis constant	R01967	C00330	0.00032	mM	37	8	96
Michaelis constant	R01967	C00330	0.0017	mM	NaN	NaN	109
Michaelis constant	R01967	C00330	0.0006	mM	37	8.5	109
Michaelis constant	R01967	C00330	0.006	mM	37	7.5	128
Michaelis constant	R01967	C00330	0.0047	mM	37	7.4	128
Michaelis constant	R01967	C00330	0.0014	mM	NaN	NaN	333
Michaelis constant	R01967	C00330	0.065	mM	20	8	840
Michaelis constant	R01967	C00330	0.087	mM	20	8	840
Michaelis constant	R01571	C00020	0.0023	mM	37	7.8	3812
Michaelis constant	R01571	C00020	0.11	mM	38	7.5	9295
Michaelis constant	R01571	C00212	1.28	mM	38	7.5	9295
Michaelis constant	R01571	C00214	0.0021	mM	37	7.8	3812
Michaelis constant	R01571	C00214	0.88	mM	38	7.5	9295
Michaelis constant	R01568	C00008	0.012	mM	NaN	NaN	3812
Michaelis constant	R01568	C00214	0.0005	mM	NaN	NaN	3812
Michaelis constant	R03770	C00002	0.076	mM	30	7.5	408
Michaelis constant	R03770	C00002	0.0364	mM	NaN	NaN	408
Michaelis constant	R03770	C01925	0.0015	mM	30	7.5	408
Michaelis constant	R03770	C01925	0.00056	mM	NaN	NaN	408
Michaelis constant	R01737	C00002	0.045	mM	NaN	NaN	6
Michaelis constant	R01737	C00002	0.123	mM	25	7	6
Michaelis constant	R01737	C00002	0.2	mM	30	7.6	9
Michaelis constant	R01737	C00002	0.116	mM	30	7.5	122
Michaelis constant	R01737	C00257	0.212	mM	25	8	6
Michaelis constant	R01737	C00257	0.02	mM	NaN	NaN	6
Michaelis constant	R01737	C00257	0.042	mM	25	7	6
Michaelis constant	R01737	C00257	1.74	mM	30	7.6	9
Michaelis constant	R01737	C00257	0.033	mM	NaN	NaN	31
Michaelis constant	R01012	C00184	0.1	mM	30	NaN	6
Michaelis constant	R03433	C00002	0.074	mM	30	7.5	0
Michaelis constant	R03433	C00002	2.5	mM	37	7.4	7
Michaelis constant	R03433	C00002	0.0876	mM	37	NaN	8
Michaelis constant	R03433	C00002	0.033	mM	NaN	NaN	8
Michaelis constant	R03433	C00002	0.052	mM	30	7.5	8
Michaelis constant	R03433	C00002	0.042	mM	30	7.5	8
Michaelis constant	R03433	C01245	0.0004	mM	NaN	NaN	0
Michaelis constant	R03433	C01245	0.002	mM	37	7.4	7
Michaelis constant	R03433	C01245	0.00076	mM	37	7.4	7
Michaelis constant	R03433	C01245	0.004	mM	37	NaN	7
Michaelis constant	R03433	C01245	0.0015	mM	NaN	NaN	7
Michaelis constant	R03433	C01245	0.0021	mM	37	NaN	8
Michaelis constant	R03433	C01245	0.0006	mM	NaN	NaN	8
Michaelis constant	R03433	C01245	0.011	mM	37	7.5	8
Michaelis constant	R03433	C01245	0.00021	mM	30	7.1	8
Michaelis constant	R03433	C01245	0.005	mM	37	7.5	8
Michaelis constant	R03433	C01245	0.0002	mM	NaN	NaN	8
Michaelis constant	R03433	C01245	0.0017	mM	30	7.5	8
Michaelis constant	R03433	C01245	0.002	mM	37	7.5	128
Michaelis constant	R03433	C01245	0.00056	mM	37	7.2	128
Michaelis constant	R03433	C01245	0.0016	mM	25	NaN	7538
Michaelis constant	R02658	C06473	4.6	mM	37	7.5	169
Michaelis constant	R03428	C00002	0.01	mM	37	7.2	8
Michaelis constant	R03429	C00002	0.01	mM	37	7.2	8
Michaelis constant	R03479	C00002	0.01	mM	37	7.2	8
Michaelis constant	R03428	C00002	0.17	mM	30	7	17
Michaelis constant	R03429	C00002	0.17	mM	30	7	17
Michaelis constant	R03479	C00002	0.17	mM	30	7	17
Michaelis constant	R03362	C00002	0.035	mM	NaN	7.4	4
Michaelis constant	R03362	C00002	0.03	mM	NaN	NaN	8
Michaelis constant	R03362	C00002	25	mM	NaN	NaN	96
Michaelis constant	R03362	C00002	0.067	mM	NaN	NaN	128
Michaelis constant	R01495	C00002	85.6	mM	NaN	NaN	4
Michaelis constant	R01495	C00002	0.025	mM	22	7	7
Michaelis constant	R01495	C00002	0.032	mM	30	7.2	7
Michaelis constant	R01495	C00002	0.4	mM	NaN	NaN	7
Michaelis constant	R01495	C00002	0.042	mM	30	7.2	7
Michaelis constant	R01495	C00002	0.031	mM	NaN	NaN	7
Michaelis constant	R01495	C00002	0.168	mM	NaN	NaN	7
Michaelis constant	R01495	C00195	20.9	mM	NaN	NaN	4
Michaelis constant	R01495	C00195	0.045	mM	22	7	7
Michaelis constant	R01495	C00195	0.187	mM	NaN	NaN	7
Michaelis constant	R01495	C00195	0.194	mM	30	7.2	7
Michaelis constant	R01495	C00195	0.19	mM	30	7.2	7
Michaelis constant	R01844	C02076	0.19	mM	NaN	NaN	4
Michaelis constant	R03236	C00002	0.16	mM	30	8.5	135
Michaelis constant	R03236	C01097	0.016	mM	30	8.5	135
Michaelis constant	R05806	C00002	0.0014	mM	22	8	3
Michaelis constant	R05806	C00002	0.0025	mM	NaN	NaN	681
Michaelis constant	R05805	C00008	0.3	mM	50	6.6	401
Michaelis constant	R05805	C00008	0.6	mM	80	6.6	401
Michaelis constant	R05805	C00020	1.4	mM	80	6.6	401
Michaelis constant	R05805	C00085	4.7	mM	50	6.6	401
Michaelis constant	R05805	C00085	2.2	mM	80	6.6	401
Michaelis constant	R05805	C00085	2.56	mM	NaN	NaN	555
Michaelis constant	R05805	C00354	5.7	mM	80	6.6	401
Michaelis constant	R05804	C00008	0.028	mM	37	7	4
Michaelis constant	R05804	C00008	0.07	mM	50	7.6	401
Michaelis constant	R05804	C00031	0.096	mM	37	7	4
Michaelis constant	R05804	C00031	0.78	mM	50	7.6	401
Michaelis constant	R05634	C00002	0.222	mM	NaN	NaN	124
Michaelis constant	R01051	C00002	0.07	mM	37	7	7
Michaelis constant	R02750	C00002	0.07	mM	37	7	7
Michaelis constant	R01051	C00002	0.5	mM	25	7.5	108
Michaelis constant	R02750	C00002	0.5	mM	25	7.5	108
Michaelis constant	R01051	C00002	0.04	mM	30	7	128
Michaelis constant	R02750	C00002	0.04	mM	30	7	128
Michaelis constant	R01051	C00002	0.2	mM	NaN	NaN	355
Michaelis constant	R02750	C00002	0.2	mM	NaN	NaN	355
Michaelis constant	R01051	C00121	0.21	mM	37	6.2	6
Michaelis constant	R01051	C00121	0.11	mM	37	7.4	6
Michaelis constant	R01051	C00121	2	mM	NaN	NaN	108
Michaelis constant	R01051	C00121	0.022	mM	30	7	128
Michaelis constant	R01051	C00121	0.3	mM	NaN	NaN	355
Michaelis constant	R02750	C01801	0.1	mM	NaN	NaN	108
Michaelis constant	R02750	C01801	0.035	mM	30	7	128
Michaelis constant	R02750	C01801	1.8	mM	37	7.2	242
Michaelis constant	R05800	C00002	0.017	mM	30	7.5	7
Michaelis constant	R05801	C00002	0.017	mM	30	7.5	7
Michaelis constant	R05800	C01245	0.00011	mM	37	7.2	7
Michaelis constant	R05800	C01245	0.00035	mM	30	7.5	7
Michaelis constant	R05800	C01245	0.000112	mM	37	7.2	7
Michaelis constant	R05800	C01245	0.00028	mM	30	7.8	7
Michaelis constant	R05800	C01245	0.015	mM	37	7.5	234
Michaelis constant	R05800	C11555	0.00022	mM	37	7.2	7
Michaelis constant	R05801	C11555	0.00022	mM	37	7.2	7
Michaelis constant	R05800	C11555	0.00018	mM	NaN	NaN	7
Michaelis constant	R05801	C11555	0.00018	mM	NaN	NaN	7
Michaelis constant	R05800	C11555	0.032	mM	37	7.5	234
Michaelis constant	R05801	C11555	0.032	mM	37	7.5	234
Michaelis constant	R05795	C00002	0.015	mM	30	7.5	7
Michaelis constant	R05795	C01277	0.025	mM	30	7.5	7
Michaelis constant	R05221	C00002	0.206	mM	37	8.8	108
Michaelis constant	R05202	C00002	0.021	mM	NaN	NaN	7
Michaelis constant	R05202	C00002	0.0628	mM	NaN	NaN	9
Michaelis constant	R05202	C00002	0.0084	mM	NaN	NaN	17
Michaelis constant	R05202	C00002	0.07	mM	NaN	NaN	25
Michaelis constant	R05202	C00002	0.0093	mM	NaN	NaN	25
Michaelis constant	R05202	C00002	0.4	mM	30	7.5	234
Michaelis constant	R05202	C01284	0.0004	mM	NaN	NaN	7
Michaelis constant	R05202	C01284	0.000644	mM	NaN	NaN	9
Michaelis constant	R05202	C01284	0.0023	mM	NaN	NaN	17
Michaelis constant	R05202	C01284	0.0628	mM	NaN	NaN	25
Michaelis constant	R05202	C01284	0.176	mM	NaN	NaN	234
Michaelis constant	R05202	C01284	0.022	mM	30	7.5	234
Michaelis constant	R05202	C01284	0.119	mM	NaN	NaN	16
Michaelis constant	R03428	C01243	8e-05	mM	NaN	NaN	128
Michaelis constant	R03429	C01243	8e-05	mM	NaN	NaN	128
Michaelis constant	R03429	C04477	0.042	mM	NaN	NaN	234
Michaelis constant	R01526	C00002	0.076	mM	37	7.6	6
Michaelis constant	R02439	C00002	0.076	mM	37	7.6	6
Michaelis constant	R01526	C00002	0.02	mM	22	7.5	6
Michaelis constant	R02439	C00002	0.02	mM	22	7.5	6
Michaelis constant	R01526	C00309	0.27	mM	37	7.6	6
Michaelis constant	R01526	C00309	0.39	mM	22	7.5	6
Michaelis constant	R02439	C00508	0.111	mM	37	7.6	6
Michaelis constant	R02439	C00508	0.14	mM	22	7.5	6
Michaelis constant	R08574	C00063	1.8	mM	70	7.2	1554
Michaelis constant	R08574	C00255	0.159	mM	70	7.2	1554
Michaelis constant	R01639	C00002	1.55	mM	30	6.5	9
Michaelis constant	R01639	C00002	0.28	mM	NaN	NaN	99
Michaelis constant	R01639	C00008	0.28	mM	30	6.5	9
Michaelis constant	R01639	C00231	1.3	mM	30	6.5	9
Michaelis constant	R01639	C00310	0.3	mM	37	8	6
Michaelis constant	R01639	C00310	0.29	mM	NaN	NaN	6
Michaelis constant	R01639	C00310	0.31	mM	30	6.5	9
Michaelis constant	R01639	C00310	0.52	mM	NaN	NaN	99
Michaelis constant	R01639	C00310	0.8	mM	NaN	NaN	170
Michaelis constant	R01050	C00002	1	mM	37	9.1	1365
Michaelis constant	R01050	C00117	1	mM	37	9.1	1365
Michaelis constant	R01523	C00002	0.07	mM	25	NaN	10
Michaelis constant	R01523	C00002	0.625	mM	20	7.9	111
Michaelis constant	R01523	C00002	0.09	mM	25	8	986
Michaelis constant	R01523	C00002	0.062	mM	25	7.8	1277
Michaelis constant	R01523	C00002	1.42	mM	30	7.5	3841
Michaelis constant	R01523	C00002	0.71	mM	30	NaN	5903
Michaelis constant	R01523	C00002	0.1	mM	NaN	NaN	7214
Michaelis constant	R01523	C00002	0.084	mM	NaN	8	9405
Michaelis constant	R01523	C00002	0.208	mM	25	8	9408
Michaelis constant	R01523	C00199	0.08	mM	25	NaN	10
Michaelis constant	R01523	C00199	0.222	mM	20	7.9	111
Michaelis constant	R01523	C00199	0.096	mM	30	8	272
Michaelis constant	R01523	C00199	0.1	mM	30	8.2	272
Michaelis constant	R01523	C00199	0.27	mM	25	8	986
Michaelis constant	R01523	C00199	0.056	mM	25	7.8	1277
Michaelis constant	R01523	C00199	0.29	mM	30	7.5	3841
Michaelis constant	R01523	C00199	0.24	mM	30	NaN	5903
Michaelis constant	R01523	C00199	0.33	mM	NaN	NaN	7214
Michaelis constant	R01523	C00199	0.118	mM	NaN	8	9405
Michaelis constant	R01523	C00199	0.226	mM	25	8	9408
Michaelis constant	R00299	C00002	3.76	mM	NaN	7.65	6
Michaelis constant	R01600	C00002	3.76	mM	NaN	7.65	6
Michaelis constant	R01786	C00002	3.76	mM	NaN	7.65	6
Michaelis constant	R00299	C00002	0.5	mM	50	8	6
Michaelis constant	R01600	C00002	0.5	mM	50	8	6
Michaelis constant	R01786	C00002	0.5	mM	50	8	6
Michaelis constant	R00299	C00002	0.27	mM	30	7.5	7
Michaelis constant	R01600	C00002	0.27	mM	30	7.5	7
Michaelis constant	R01786	C00002	0.27	mM	30	7.5	7
Michaelis constant	R00299	C00002	0.05	mM	NaN	NaN	9
Michaelis constant	R01600	C00002	0.05	mM	NaN	NaN	9
Michaelis constant	R01786	C00002	0.05	mM	NaN	NaN	9
Michaelis constant	R00299	C00002	0.8	mM	30	7	31
Michaelis constant	R01600	C00002	0.8	mM	30	7	31
Michaelis constant	R01786	C00002	0.8	mM	30	7	31
Michaelis constant	R00299	C00002	0.13	mM	NaN	NaN	74
Michaelis constant	R01600	C00002	0.13	mM	NaN	NaN	74
Michaelis constant	R01786	C00002	0.13	mM	NaN	NaN	74
Michaelis constant	R00299	C00002	1.1	mM	20	7	333
Michaelis constant	R01600	C00002	1.1	mM	20	7	333
Michaelis constant	R01786	C00002	1.1	mM	20	7	333
Michaelis constant	R00299	C00002	0.35	mM	NaN	NaN	355
Michaelis constant	R01600	C00002	0.35	mM	NaN	NaN	355
Michaelis constant	R01786	C00002	0.35	mM	NaN	NaN	355
Michaelis constant	R00299	C00002	0.189	mM	85	8	583
Michaelis constant	R01600	C00002	0.189	mM	85	8	583
Michaelis constant	R01786	C00002	0.189	mM	85	8	583
Michaelis constant	R00299	C00002	0.36	mM	80	7.3	583
Michaelis constant	R01600	C00002	0.36	mM	80	7.3	583
Michaelis constant	R01786	C00002	0.36	mM	80	7.3	583
Michaelis constant	R00299	C00002	0.26	mM	25	7.6	6
Michaelis constant	R01600	C00002	0.26	mM	25	7.6	6
Michaelis constant	R01786	C00002	0.26	mM	25	7.6	6
Michaelis constant	R00299	C00002	0.78	mM	NaN	NaN	1002
Michaelis constant	R01600	C00002	0.78	mM	NaN	NaN	1002
Michaelis constant	R01786	C00002	0.78	mM	NaN	NaN	1002
Michaelis constant	R00299	C00002	0.52	mM	30	9	3062
Michaelis constant	R01600	C00002	0.52	mM	30	9	3062
Michaelis constant	R01786	C00002	0.52	mM	30	9	3062
Michaelis constant	R00299	C00002	0.45	mM	NaN	NaN	7
Michaelis constant	R01600	C00002	0.45	mM	NaN	NaN	7
Michaelis constant	R01786	C00002	0.45	mM	NaN	NaN	7
Michaelis constant	R00299	C00031	0.15	mM	30	7.5	6
Michaelis constant	R00299	C00031	0.78	mM	NaN	7.65	6
Michaelis constant	R00299	C00031	0.34	mM	30	7.5	7
Michaelis constant	R00299	C00031	2	mM	NaN	NaN	7
Michaelis constant	R00299	C00031	7.4	mM	31	7.7	8
Michaelis constant	R00299	C00031	0.028	mM	NaN	NaN	9
Michaelis constant	R00299	C00031	0.11	mM	30	7	31
Michaelis constant	R00299	C00031	0.22	mM	30	7	31
Michaelis constant	R00299	C00031	0.095	mM	30	7	31
Michaelis constant	R00299	C00031	0.054	mM	50	8	73
Michaelis constant	R00299	C00031	0.063	mM	NaN	NaN	97
Michaelis constant	R00299	C00031	0.61	mM	22	7.5	287
Michaelis constant	R00299	C00031	0.12	mM	NaN	NaN	333
Michaelis constant	R00299	C00031	3.3	mM	NaN	NaN	355
Michaelis constant	R00299	C00031	0.038	mM	85	8	583
Michaelis constant	R00299	C00031	1	mM	80	7.3	583
Michaelis constant	R00299	C00031	0.31	mM	NaN	NaN	6
Michaelis constant	R00299	C00031	0.076	mM	25	7.6	6
Michaelis constant	R00299	C00031	0.86	mM	NaN	NaN	1002
Michaelis constant	R00299	C00031	0.048	mM	NaN	NaN	252
Michaelis constant	R01786	C00267	0.15	mM	30	7.6	74
Michaelis constant	R00185	C00002	0.025	mM	NaN	6	4
Michaelis constant	R00185	C00002	0.1	mM	NaN	8	8
Michaelis constant	R00185	C00002	0.006	mM	NaN	7.5	8
Michaelis constant	R00185	C00002	0.026	mM	37	7.6	127
Michaelis constant	R00185	C00002	0.033	mM	NaN	7.5	345
Michaelis constant	R00185	C00002	0.042	mM	30	7.5	345
Michaelis constant	R00185	C00002	0.036	mM	NaN	NaN	345
Michaelis constant	R00185	C00002	0.7	mM	NaN	9	478
Michaelis constant	R00185	C00002	0.041	mM	37	8	900
Michaelis constant	R00185	C00002	0.3	mM	NaN	7.35	4440
Michaelis constant	R00185	C00002	1.1	mM	37	8	113
Michaelis constant	R00185	C00008	0.003	mM	NaN	7.2	8
Michaelis constant	R00185	C00020	0.016	mM	NaN	7.2	8
Michaelis constant	R00185	C00212	0.0017	mM	37	NaN	1
Michaelis constant	R00185	C00212	6.4	mM	NaN	NaN	1
Michaelis constant	R00185	C00212	0.0014	mM	NaN	NaN	1
Michaelis constant	R00185	C00212	0.0022	mM	37	7.2	1
Michaelis constant	R00185	C00212	0.0032	mM	37	7.3	1
Michaelis constant	R00185	C00212	0.0005	mM	NaN	NaN	4
Michaelis constant	R00185	C00212	0.58	mM	NaN	5.8	4
Michaelis constant	R00185	C00212	0.002	mM	NaN	6.8	4
Michaelis constant	R00185	C00212	0.0033	mM	NaN	NaN	8
Michaelis constant	R00185	C00212	0.00012	mM	NaN	7.2	8
Michaelis constant	R00185	C00212	0.0035	mM	NaN	8	9
Michaelis constant	R00185	C00212	0.003	mM	NaN	NaN	9
Michaelis constant	R00185	C00212	0.0087	mM	NaN	7	10
Michaelis constant	R00185	C00212	0.16	mM	NaN	5.8	11
Michaelis constant	R00185	C00212	0.006	mM	NaN	5.6	95
Michaelis constant	R00185	C00212	4.1e-05	mM	37	7.6	127
Michaelis constant	R00185	C00212	0.02	mM	30	7.5	345
Michaelis constant	R00185	C00212	0.005	mM	NaN	NaN	345
Michaelis constant	R00185	C00212	0.006	mM	NaN	9	478
Michaelis constant	R00185	C00212	0.002	mM	NaN	NaN	4440
Michaelis constant	R00185	C00212	0.00089	mM	NaN	7	7537
Michaelis constant	R00185	C00212	7e-05	mM	NaN	7.5	9420
Michaelis constant	R00185	C00212	2e-05	mM	37	7.5	4
Michaelis constant	R00185	C00212	0.0008	mM	37	8	113
Michaelis constant	R01567	C00002	0.3	mM	NaN	NaN	4
Michaelis constant	R02099	C00002	0.3	mM	NaN	NaN	4
Michaelis constant	R08233	C00002	0.3	mM	NaN	NaN	4
Michaelis constant	R01567	C00002	0.15	mM	37	7.8	4
Michaelis constant	R02099	C00002	0.15	mM	37	7.8	4
Michaelis constant	R08233	C00002	0.15	mM	37	7.8	4
Michaelis constant	R01567	C00002	0.1	mM	37	7.5	7
Michaelis constant	R02099	C00002	0.1	mM	37	7.5	7
Michaelis constant	R08233	C00002	0.1	mM	37	7.5	7
Michaelis constant	R01567	C00002	0.07	mM	37	7.5	7
Michaelis constant	R02099	C00002	0.07	mM	37	7.5	7
Michaelis constant	R08233	C00002	0.07	mM	37	7.5	7
Michaelis constant	R01567	C00002	0.09	mM	37	7.4	7
Michaelis constant	R02099	C00002	0.09	mM	37	7.4	7
Michaelis constant	R08233	C00002	0.09	mM	37	7.4	7
Michaelis constant	R01567	C00002	0.025	mM	NaN	7.6	7
Michaelis constant	R02099	C00002	0.025	mM	NaN	7.6	7
Michaelis constant	R08233	C00002	0.025	mM	NaN	7.6	7
Michaelis constant	R01567	C00002	0.0047	mM	25	7.5	7
Michaelis constant	R02099	C00002	0.0047	mM	25	7.5	7
Michaelis constant	R08233	C00002	0.0047	mM	25	7.5	7
Michaelis constant	R01567	C00002	2.6	mM	37	8	8
Michaelis constant	R02099	C00002	2.6	mM	37	8	8
Michaelis constant	R08233	C00002	2.6	mM	37	8	8
Michaelis constant	R01567	C00002	0.2	mM	37	8	8
Michaelis constant	R02099	C00002	0.2	mM	37	8	8
Michaelis constant	R08233	C00002	0.2	mM	37	8	8
Michaelis constant	R01567	C00002	0.05	mM	37	7	128
Michaelis constant	R02099	C00002	0.05	mM	37	7	128
Michaelis constant	R08233	C00002	0.05	mM	37	7	128
Michaelis constant	R01567	C00002	0.015	mM	30	8.5	1277
Michaelis constant	R02099	C00002	0.015	mM	30	8.5	1277
Michaelis constant	R08233	C00002	0.015	mM	30	8.5	1277
Michaelis constant	R01567	C00002	0.118	mM	NaN	NaN	3812
Michaelis constant	R02099	C00002	0.118	mM	NaN	NaN	3812
Michaelis constant	R08233	C00002	0.118	mM	NaN	NaN	3812
Michaelis constant	R01567	C00002	0.03	mM	NaN	NaN	3812
Michaelis constant	R02099	C00002	0.03	mM	NaN	NaN	3812
Michaelis constant	R08233	C00002	0.03	mM	NaN	NaN	3812
Michaelis constant	R01567	C00002	0.013	mM	NaN	7.6	3812
Michaelis constant	R02099	C00002	0.013	mM	NaN	7.6	3812
Michaelis constant	R08233	C00002	0.013	mM	NaN	7.6	3812
Michaelis constant	R01567	C00002	0.01163	mM	37	NaN	9432
Michaelis constant	R02099	C00002	0.01163	mM	37	NaN	9432
Michaelis constant	R08233	C00002	0.01163	mM	37	NaN	9432
Michaelis constant	R01567	C00002	0.076	mM	NaN	8	9435
Michaelis constant	R02099	C00002	0.076	mM	NaN	8	9435
Michaelis constant	R08233	C00002	0.076	mM	NaN	8	9435
Michaelis constant	R01567	C00214	0.009	mM	37	7.8	4
Michaelis constant	R01567	C00214	0.0017	mM	NaN	NaN	6
Michaelis constant	R01567	C00214	0.0026	mM	NaN	NaN	7
Michaelis constant	R01567	C00214	0.0052	mM	37	7.5	7
Michaelis constant	R01567	C00214	0.005	mM	37	7.4	7
Michaelis constant	R01567	C00214	0.0005	mM	NaN	8	7
Michaelis constant	R01567	C00214	0.013	mM	NaN	7.6	7
Michaelis constant	R01567	C00214	0.00054	mM	37	8	7
Michaelis constant	R01567	C00214	0.0271	mM	NaN	7.5	7
Michaelis constant	R01567	C00214	0.0056	mM	37	8	8
Michaelis constant	R01567	C00214	0.0022	mM	37	8	8
Michaelis constant	R01567	C00214	0.0032	mM	NaN	NaN	8
Michaelis constant	R01567	C00214	0.057	mM	37	7	128
Michaelis constant	R01567	C00214	0.001	mM	25	NaN	1090
Michaelis constant	R01567	C00214	0.00015	mM	30	8.5	1277
Michaelis constant	R01567	C00214	0.0002	mM	NaN	7.2	3812
Michaelis constant	R01567	C00214	0.00038	mM	37	NaN	3812
Michaelis constant	R01567	C00214	0.0039	mM	NaN	NaN	5587
Michaelis constant	R01567	C00214	0.0041	mM	NaN	8	9435
Michaelis constant	R01567	C00214	0.0034	mM	NaN	7.6	4
Michaelis constant	R02099	C00526	0.0047	mM	NaN	7.6	3812
Michaelis constant	R02324	C00002	1.2	mM	37	7.6	230
Michaelis constant	R02324	C00455	0.14	mM	37	7.5	241
Michaelis constant	R02324	C03150	0.08	mM	37	7.6	230
Michaelis constant	R00104	C00002	2.5	mM	NaN	NaN	0
Michaelis constant	R00104	C00002	0.23	mM	37	7	6
Michaelis constant	R00104	C00002	2.3	mM	30	9	9
Michaelis constant	R00104	C00002	0.17	mM	NaN	NaN	9
Michaelis constant	R00104	C00002	0.24	mM	NaN	8	15
Michaelis constant	R00104	C00002	0.032	mM	NaN	NaN	110
Michaelis constant	R00104	C00002	1	mM	37	NaN	227
Michaelis constant	R00104	C00002	0.73	mM	25	7.9	234
Michaelis constant	R00104	C00002	0.35	mM	85	8.5	760
Michaelis constant	R00104	C00002	0.9	mM	NaN	NaN	7
Michaelis constant	R00104	C00002	3.3	mM	30	NaN	7
Michaelis constant	R00104	C00002	1.92	mM	30	8	1769
Michaelis constant	R00104	C00003	1.5	mM	NaN	NaN	0
Michaelis constant	R00104	C00003	1.2	mM	37	8	0
Michaelis constant	R00104	C00003	1.85	mM	37	7	6
Michaelis constant	R00104	C00003	0.68	mM	30	9	9
Michaelis constant	R00104	C00003	0.11	mM	NaN	8	15
Michaelis constant	R00104	C00003	1	mM	NaN	NaN	109
Michaelis constant	R00104	C00003	1.03	mM	NaN	NaN	110
Michaelis constant	R00104	C00003	0.26	mM	37	7	110
Michaelis constant	R00104	C00003	0.3	mM	70	6.8	140
Michaelis constant	R00104	C00003	0.4	mM	NaN	6.8	227
Michaelis constant	R00104	C00003	0.2	mM	NaN	NaN	234
Michaelis constant	R00104	C00003	0.43	mM	NaN	NaN	234
Michaelis constant	R00104	C00003	3	mM	85	8.5	760
Michaelis constant	R00104	C00003	0.53	mM	37	7	1047
Michaelis constant	R00104	C00003	0.6	mM	NaN	NaN	7
Michaelis constant	R00104	C00003	0.54	mM	30	NaN	7
Michaelis constant	R00130	C00002	0.36	mM	NaN	NaN	8
Michaelis constant	R00130	C00002	0.05	mM	NaN	NaN	8
Michaelis constant	R00130	C00002	0.14	mM	25	8.5	3815
Michaelis constant	R00130	C00002	0.19	mM	25	8	7
Michaelis constant	R00130	C00002	0.33	mM	25	8	96
Michaelis constant	R00130	C00882	0.12	mM	NaN	NaN	8
Michaelis constant	R00130	C00882	0.01	mM	NaN	NaN	8
Michaelis constant	R00130	C00882	0.003	mM	37	8.2	1222
Michaelis constant	R00130	C00882	0.76	mM	25	8.5	3815
Michaelis constant	R00130	C00882	0.0052	mM	25	8	7
Michaelis constant	R00130	C00882	0.0041	mM	25	8	96
Michaelis constant	R00509	C00002	0.01	mM	25	8	6
Michaelis constant	R04928	C00002	0.01	mM	25	8	6
Michaelis constant	R00509	C00002	0.08	mM	37	8	7
Michaelis constant	R04928	C00002	0.08	mM	37	8	7
Michaelis constant	R00509	C00002	0.22	mM	30	8	74
Michaelis constant	R04928	C00002	0.22	mM	30	8	74
Michaelis constant	R00509	C00002	1.5	mM	30	8	187
Michaelis constant	R04928	C00002	1.5	mM	30	8	187
Michaelis constant	R00509	C00002	0.007	mM	30	6.8	1277
Michaelis constant	R04928	C00002	0.007	mM	30	6.8	1277
Michaelis constant	R00509	C00002	0.06	mM	NaN	8	1277
Michaelis constant	R04928	C00002	0.06	mM	NaN	8	1277
Michaelis constant	R00509	C00002	1.9	mM	25	NaN	234
Michaelis constant	R04928	C00002	1.9	mM	25	NaN	234
Michaelis constant	R00509	C00002	0.23	mM	37	8	7
Michaelis constant	R04928	C00002	0.23	mM	37	8	7
Michaelis constant	R00509	C00002	0.147	mM	25	7.4	234
Michaelis constant	R04928	C00002	0.147	mM	25	7.4	234
Michaelis constant	R00509	C00053	0.37	mM	25	8	6
Michaelis constant	R00509	C00053	0.008	mM	30	8	187
Michaelis constant	R00509	C00053	0.003	mM	30	8.1	187
Michaelis constant	R00509	C00224	0.00025	mM	25	8	6
Michaelis constant	R00509	C00224	0.0005	mM	NaN	8	6
Michaelis constant	R00509	C00224	0.042	mM	30	8	74
Michaelis constant	R00509	C00224	0.0014	mM	30	8	187
Michaelis constant	R00509	C00224	0.0008	mM	30	8.1	187
Michaelis constant	R00509	C00224	0.002	mM	30	6.8	1277
Michaelis constant	R00509	C00224	0.006	mM	NaN	8	1277
Michaelis constant	R00509	C00224	0.00045	mM	NaN	NaN	3217
Michaelis constant	R00509	C00224	0.0036	mM	25	NaN	234
Michaelis constant	R00509	C00224	0.001	mM	30	8.1	187
Michaelis constant	R00509	C00224	0.0004	mM	37	8	7
Michaelis constant	R00509	C00224	0.0042	mM	30	8	7
Michaelis constant	R00509	C00224	0.00014	mM	25	7.4	234
Michaelis constant	R00549	C00002	0.0037	mM	NaN	NaN	8
Michaelis constant	R00549	C00002	0.2	mM	37	8	8
Michaelis constant	R00549	C00002	4.55	mM	NaN	NaN	8
Michaelis constant	R00549	C00002	0.0065	mM	NaN	NaN	109
Michaelis constant	R00549	C00002	0.112	mM	37	8	109
Michaelis constant	R00549	C00002	0.0083	mM	25	7	128
Michaelis constant	R00549	C00002	0.0002	mM	NaN	NaN	234
Michaelis constant	R00549	C00255	0.009	mM	NaN	NaN	8
Michaelis constant	R00549	C00255	0.011	mM	NaN	NaN	8
Michaelis constant	R00549	C00255	0.01	mM	NaN	NaN	8
Michaelis constant	R00549	C00255	0.00012	mM	30	8.5	13
Michaelis constant	R00549	C00255	0.18	mM	37	8	109
Michaelis constant	R00549	C00255	0.055	mM	37	NaN	109
Michaelis constant	R00549	C00255	0.0153	mM	25	7	128
Michaelis constant	R00549	C00255	1.03e-05	mM	NaN	NaN	234
Michaelis constant	R00549	C00255	0.0047	mM	37	7.2	1655
Michaelis constant	R00549	C00255	0.04	mM	37	NaN	446
Michaelis constant	R02430	C00002	9.8	mM	25	8	2311
Michaelis constant	R02430	C00002	4.8	mM	28	8.6	9492
Michaelis constant	R02430	C00503	0.876	mM	28	8.6	9492
Michaelis constant	R01059	C00577	0.008	mM	24	7.5	8
Michaelis constant	R01011	C00002	0.1	mM	30	7.5	239
Michaelis constant	R01011	C00002	0.63	mM	25	7.5	25
Michaelis constant	R01011	C00002	0.48	mM	NaN	NaN	9
Michaelis constant	R01011	C00111	0.006	mM	30	7.5	6
Michaelis constant	R01011	C00111	0.005	mM	30	7.5	239
Michaelis constant	R01011	C00184	0.011	mM	30	7.5	3936
Michaelis constant	R01011	C00184	0.01	mM	25	7.5	25
Michaelis constant	R01011	C00184	0.045	mM	30	7.5	6
Michaelis constant	R01011	C00184	0.022	mM	NaN	NaN	9
Michaelis constant	R01011	C00184	0.005	mM	NaN	NaN	9
Michaelis constant	R00866	C00002	1.43	mM	NaN	7.4	8
Michaelis constant	R03819	C00002	1.43	mM	NaN	7.4	8
Michaelis constant	R00866	C00095	0.86	mM	37	7.5	7
Michaelis constant	R00866	C00095	0.8	mM	25	7	7
Michaelis constant	R00866	C00095	0.56	mM	NaN	7.4	8
Michaelis constant	R00866	C00095	0.5	mM	25	7.5	128
Michaelis constant	R00866	C00095	0.1	mM	25	7	128
Michaelis constant	R03819	C02076	2.2	mM	25	7	128
Michaelis constant	R00847	C00002	0.19	mM	NaN	7.4	127
Michaelis constant	R00847	C00002	0.24	mM	25	8	127
Michaelis constant	R00847	C00002	3.29	mM	NaN	7	127
Michaelis constant	R00847	C00002	0.246	mM	NaN	8.6	127
Michaelis constant	R00847	C00002	0.045	mM	25	7	241
Michaelis constant	R00847	C00002	0.37	mM	25	7.5	829
Michaelis constant	R00847	C00002	0.038	mM	NaN	NaN	1021
Michaelis constant	R00847	C00002	0.03	mM	NaN	NaN	2362
Michaelis constant	R00847	C00002	0.015	mM	80	8	2463
Michaelis constant	R00847	C00002	0.09	mM	25	NaN	9506
Michaelis constant	R00847	C00002	1.8	mM	NaN	NaN	9508
Michaelis constant	R00847	C00008	0.56	mM	25	8	127
Michaelis constant	R00847	C00093	12.56	mM	NaN	7	127
Michaelis constant	R00847	C00116	0.025	mM	30	NaN	0
Michaelis constant	R00847	C00116	0.04	mM	30	NaN	4
Michaelis constant	R00847	C00116	0.02	mM	30	NaN	8
Michaelis constant	R00847	C00116	0.111	mM	NaN	NaN	8
Michaelis constant	R00847	C00116	0.046	mM	37	7.35	8
Michaelis constant	R00847	C00116	2	mM	NaN	NaN	9
Michaelis constant	R00847	C00116	0.26	mM	NaN	NaN	127
Michaelis constant	R00847	C00116	0.17	mM	NaN	9	127
Michaelis constant	R00847	C00116	0.44	mM	25	8	127
Michaelis constant	R00847	C00116	0.169	mM	NaN	8.6	127
Michaelis constant	R00847	C00116	0.11	mM	25	7.5	829
Michaelis constant	R00847	C00116	0.162	mM	NaN	NaN	1021
Michaelis constant	R00847	C00116	0.088	mM	NaN	NaN	2362
Michaelis constant	R00847	C00116	0.06	mM	25	NaN	9506
Michaelis constant	R00847	C00116	0.01	mM	25	8.2	9506
Michaelis constant	R00847	C00116	0.18	mM	NaN	NaN	9508
Michaelis constant	R01514	C00002	0.25	mM	25	7.8	16
Michaelis constant	R01514	C00002	0.812	mM	NaN	NaN	34
Michaelis constant	R01514	C00002	0.21	mM	25	NaN	111
Michaelis constant	R01514	C00002	0.13	mM	NaN	NaN	442
Michaelis constant	R01514	C00002	0.206	mM	NaN	NaN	445
Michaelis constant	R01514	C00002	0.89	mM	NaN	NaN	9
Michaelis constant	R01514	C00002	0.834	mM	NaN	NaN	234
Michaelis constant	R01514	C00258	0.11	mM	25	7.8	16
Michaelis constant	R01514	C00258	0.45	mM	NaN	NaN	34
Michaelis constant	R01514	C00258	0.285	mM	25	7.8	111
Michaelis constant	R01514	C00258	0.25	mM	25	NaN	111
Michaelis constant	R01514	C00258	0.17	mM	NaN	NaN	442
Michaelis constant	R01514	C00258	0.104	mM	NaN	NaN	445
Michaelis constant	R01514	C00258	0.208	mM	NaN	NaN	9
Michaelis constant	R01514	C00258	0.266	mM	NaN	NaN	234
Michaelis constant	R01021	C00002	0.04	mM	NaN	NaN	8
Michaelis constant	R01021	C00002	0.14	mM	25	8.5	9
Michaelis constant	R01021	C00002	0.09	mM	30	9.5	9
Michaelis constant	R01021	C00002	1.1	mM	NaN	NaN	11
Michaelis constant	R01021	C00002	0.0206	mM	NaN	NaN	127
Michaelis constant	R01021	C00002	2.4	mM	NaN	NaN	677
Michaelis constant	R01021	C00002	0.7	mM	37	10	677
Michaelis constant	R01021	C00002	0.95	mM	NaN	NaN	3991
Michaelis constant	R01021	C00114	0.032	mM	NaN	NaN	4
Michaelis constant	R01021	C00114	0.07	mM	NaN	7.5	7
Michaelis constant	R01021	C00114	2.6	mM	NaN	NaN	8
Michaelis constant	R01021	C00114	0.033	mM	NaN	NaN	8
Michaelis constant	R01021	C00114	0.013	mM	37	8.5	8
Michaelis constant	R01021	C00114	0.043	mM	NaN	9	8
Michaelis constant	R01021	C00114	0.03	mM	NaN	NaN	8
Michaelis constant	R01021	C00114	0.014	mM	NaN	NaN	8
Michaelis constant	R01021	C00114	0.27	mM	30	9.5	9
Michaelis constant	R01021	C00114	0.42	mM	NaN	NaN	15
Michaelis constant	R01021	C00114	0.145	mM	37	8.8	115
Michaelis constant	R01021	C00114	0.0314	mM	NaN	NaN	127
Michaelis constant	R01021	C00114	13	mM	37	10	677
Michaelis constant	R01021	C00114	0.002	mM	NaN	NaN	677
Michaelis constant	R02971	C00002	0.087	mM	37	7	4
Michaelis constant	R03018	C00002	0.087	mM	37	7	4
Michaelis constant	R04391	C00002	0.087	mM	37	7	4
Michaelis constant	R02971	C00002	0.064	mM	37	7.5	7
Michaelis constant	R03018	C00002	0.064	mM	37	7.5	7
Michaelis constant	R04391	C00002	0.064	mM	37	7.5	7
Michaelis constant	R02971	C00002	3.05	mM	25	7.6	109
Michaelis constant	R03018	C00002	3.05	mM	25	7.6	109
Michaelis constant	R04391	C00002	3.05	mM	25	7.6	109
Michaelis constant	R02971	C00002	0.093	mM	25	7.5	135
Michaelis constant	R03018	C00002	0.093	mM	25	7.5	135
Michaelis constant	R04391	C00002	0.093	mM	25	7.5	135
Michaelis constant	R02971	C00002	0.034	mM	37	7.5	135
Michaelis constant	R03018	C00002	0.034	mM	37	7.5	135
Michaelis constant	R04391	C00002	0.034	mM	37	7.5	135
Michaelis constant	R02971	C00002	0.027	mM	NaN	NaN	135
Michaelis constant	R03018	C00002	0.027	mM	NaN	NaN	135
Michaelis constant	R04391	C00002	0.027	mM	NaN	NaN	135
Michaelis constant	R02971	C00002	6.04	mM	50	7.6	583
Michaelis constant	R03018	C00002	6.04	mM	50	7.6	583
Michaelis constant	R04391	C00002	6.04	mM	50	7.6	583
Michaelis constant	R02971	C00002	0.035	mM	37	6.5	4530
Michaelis constant	R03018	C00002	0.035	mM	37	6.5	4530
Michaelis constant	R04391	C00002	0.035	mM	37	6.5	4530
Michaelis constant	R02971	C00002	9.59	mM	25	7.6	469
Michaelis constant	R03018	C00002	9.59	mM	25	7.6	469
Michaelis constant	R04391	C00002	9.59	mM	25	7.6	469
Michaelis constant	R02971	C00002	0.05	mM	25	7.8	113
Michaelis constant	R03018	C00002	0.05	mM	25	7.8	113
Michaelis constant	R04391	C00002	0.05	mM	25	7.8	113
Michaelis constant	R03018	C00864	0.0057	mM	37	7	4
Michaelis constant	R03018	C00864	0.009	mM	NaN	NaN	6
Michaelis constant	R03018	C00864	0.041	mM	37	7.5	6
Michaelis constant	R03018	C00864	0.136	mM	NaN	NaN	6
Michaelis constant	R03018	C00864	0.009	mM	37	7.5	7
Michaelis constant	R03018	C00864	0.018	mM	37	7	8
Michaelis constant	R03018	C00864	0.011	mM	37	6.1	8
Michaelis constant	R03018	C00864	0.016	mM	37	6.1	8
Michaelis constant	R03018	C00864	0.168	mM	25	7.6	109
Michaelis constant	R03018	C00864	0.8	mM	37	8	111
Michaelis constant	R03018	C00864	0.027	mM	25	7.5	135
Michaelis constant	R03018	C00864	0.023	mM	37	7.5	135
Michaelis constant	R03018	C00864	0.093	mM	NaN	NaN	135
Michaelis constant	R03018	C00864	0.043	mM	50	7.6	583
Michaelis constant	R03018	C00864	0.067	mM	37	6.5	4530
Michaelis constant	R03018	C00864	0.101	mM	25	7.6	469
Michaelis constant	R03018	C00864	0.1	mM	25	7.8	113
Michaelis constant	R00174	C00002	0.012	mM	NaN	NaN	7
Michaelis constant	R01909	C00002	0.012	mM	NaN	NaN	7
Michaelis constant	R02493	C00002	0.012	mM	NaN	NaN	7
Michaelis constant	R00174	C00002	0.025	mM	37	7.3	7
Michaelis constant	R01909	C00002	0.025	mM	37	7.3	7
Michaelis constant	R02493	C00002	0.025	mM	37	7.3	7
Michaelis constant	R00174	C00002	0.082	mM	30	6.5	115
Michaelis constant	R01909	C00002	0.082	mM	30	6.5	115
Michaelis constant	R02493	C00002	0.082	mM	30	6.5	115
Michaelis constant	R00174	C00002	0.0091	mM	37	7	127
Michaelis constant	R01909	C00002	0.0091	mM	37	7	127
Michaelis constant	R02493	C00002	0.0091	mM	37	7	127
Michaelis constant	R00174	C00002	0.02	mM	NaN	6.5	198
Michaelis constant	R01909	C00002	0.02	mM	NaN	6.5	198
Michaelis constant	R02493	C00002	0.02	mM	NaN	6.5	198
Michaelis constant	R00174	C00250	0.19	mM	NaN	7.3	6
Michaelis constant	R00174	C00250	0.1	mM	37	7.3	6
Michaelis constant	R00174	C00250	0.033	mM	NaN	NaN	7
Michaelis constant	R00174	C00250	0.097	mM	37	7	7
Michaelis constant	R00174	C00250	0.0028	mM	NaN	6.2	7
Michaelis constant	R00174	C00250	0.0587	mM	37	6.2	7
Michaelis constant	R00174	C00250	0.01	mM	37	7.3	7
Michaelis constant	R00174	C00250	0.025	mM	37	6	96
Michaelis constant	R00174	C00250	0.047	mM	37	8	109
Michaelis constant	R00174	C00250	0.07	mM	30	6.5	115
Michaelis constant	R00174	C00250	0.022	mM	37	7	127
Michaelis constant	R00174	C00250	0.04	mM	NaN	6.5	198
Michaelis constant	R00174	C00250	0.03	mM	37	7.3	7
Michaelis constant	R01909	C00314	0.025	mM	37	7.3	6
Michaelis constant	R01909	C00314	0.00172	mM	37	7	7
Michaelis constant	R01909	C00314	0.0057	mM	NaN	NaN	7
Michaelis constant	R01909	C00314	0.016	mM	NaN	NaN	7
Michaelis constant	R01909	C00314	0.00987	mM	37	NaN	7
Michaelis constant	R01909	C00314	0.12	mM	37	NaN	8
Michaelis constant	R01909	C00314	0.017	mM	37	6	96
Michaelis constant	R01909	C00314	0.212	mM	30	6.5	115
Michaelis constant	R01909	C00314	0.026	mM	NaN	6.5	198
Michaelis constant	R01909	C00314	0.06	mM	37	5.8	198
Michaelis constant	R01909	C00314	0.015	mM	37	7.3	7
Michaelis constant	R02493	C00534	0.01	mM	37	7.3	6
Michaelis constant	R02493	C00534	0.0062	mM	NaN	NaN	7
Michaelis constant	R02493	C00534	0.126	mM	37	NaN	7
Michaelis constant	R02493	C00534	0.006	mM	NaN	6.5	198
Michaelis constant	R02493	C00534	0.035	mM	37	7.3	7
Michaelis constant	R02245	C00002	0.44	mM	25	7	7
Michaelis constant	R02245	C00002	0.38	mM	30	7.5	7
Michaelis constant	R02245	C00002	0.074	mM	NaN	NaN	7
Michaelis constant	R02245	C00002	0.166	mM	30	7	8
Michaelis constant	R02245	C00002	0.95	mM	NaN	NaN	8
Michaelis constant	R02245	C00002	0.953	mM	25	7.5	8
Michaelis constant	R02245	C00002	7.4	mM	30	7	9
Michaelis constant	R02245	C00002	5.4	mM	30	7	40
Michaelis constant	R02245	C00002	0.69	mM	NaN	8	96
Michaelis constant	R02245	C00002	0.092	mM	70	8	96
Michaelis constant	R02245	C00002	0.3	mM	NaN	NaN	96
Michaelis constant	R02245	C00002	0.339	mM	30	7.5	135
Michaelis constant	R02245	C00002	1.1	mM	37	10	362
Michaelis constant	R02245	C00002	2	mM	NaN	NaN	459
Michaelis constant	R02245	C00002	1.5	mM	30	7	459
Michaelis constant	R02245	C00002	1.75	mM	30	7	459
Michaelis constant	R02245	C00002	1.18	mM	NaN	NaN	760
Michaelis constant	R02245	C00002	0.13	mM	30	7.5	926
Michaelis constant	R02245	C00002	0.26	mM	NaN	NaN	1022
Michaelis constant	R02245	C00002	4.7	mM	NaN	NaN	2004
Michaelis constant	R02245	C00002	0.14	mM	37	7.9	5181
Michaelis constant	R02245	C00002	0.1784	mM	30	7.5	7
Michaelis constant	R02245	C00418	0.035	mM	NaN	NaN	8
Michaelis constant	R02245	C00418	0.0408	mM	30	7.5	7
Michaelis constant	R01771	C00002	0.55	mM	37	7.8	6
Michaelis constant	R01771	C00002	0.3	mM	27	7.8	6
Michaelis constant	R01771	C00002	0.6	mM	30	7.5	9
Michaelis constant	R01771	C00002	0.33	mM	NaN	NaN	10
Michaelis constant	R01771	C00002	1	mM	NaN	NaN	14
Michaelis constant	R01771	C00002	2.7	mM	NaN	8.5	15
Michaelis constant	R01771	C00002	0.27	mM	30	7.5	25
Michaelis constant	R01771	C00002	0.32	mM	NaN	NaN	234
Michaelis constant	R01771	C00002	0.44	mM	28	8	1023
Michaelis constant	R01771	C00002	1.2	mM	30	7.5	1299
Michaelis constant	R01771	C00263	0.24	mM	37	7.8	6
Michaelis constant	R01771	C00263	0.3	mM	27	7.8	6
Michaelis constant	R01771	C00263	0.15	mM	NaN	7.8	6
Michaelis constant	R01771	C00263	0.14	mM	NaN	NaN	6
Michaelis constant	R01771	C00263	0.25	mM	30	7.5	9
Michaelis constant	R01771	C00263	0.4	mM	NaN	NaN	14
Michaelis constant	R01771	C00263	6.7	mM	NaN	8.5	15
Michaelis constant	R01771	C00263	0.52	mM	30	7.5	25
Michaelis constant	R01771	C00263	3	mM	28	8	1023
Michaelis constant	R01771	C00263	0.77	mM	30	7.5	1299
Michaelis constant	R00760	C00002	0.7	mM	NaN	NaN	16
Michaelis constant	R00867	C00002	0.7	mM	NaN	NaN	16
Michaelis constant	R03920	C00002	0.7	mM	NaN	NaN	16
Michaelis constant	R00760	C00002	0.16	mM	30	7.4	31
Michaelis constant	R00867	C00002	0.16	mM	30	7.4	31
Michaelis constant	R03920	C00002	0.16	mM	30	7.4	31
Michaelis constant	R00760	C00002	0.59	mM	NaN	NaN	116
Michaelis constant	R00867	C00002	0.59	mM	NaN	NaN	116
Michaelis constant	R03920	C00002	0.59	mM	NaN	NaN	116
Michaelis constant	R00760	C00002	0.025	mM	NaN	8	540
Michaelis constant	R00867	C00002	0.025	mM	NaN	8	540
Michaelis constant	R03920	C00002	0.025	mM	NaN	8	540
Michaelis constant	R00760	C00002	0.062	mM	25	8.5	540
Michaelis constant	R00867	C00002	0.062	mM	25	8.5	540
Michaelis constant	R03920	C00002	0.062	mM	25	8.5	540
Michaelis constant	R00760	C00002	0.81	mM	80	7.5	555
Michaelis constant	R00867	C00002	0.81	mM	80	7.5	555
Michaelis constant	R03920	C00002	0.81	mM	80	7.5	555
Michaelis constant	R00760	C00002	0.11	mM	25	8	282
Michaelis constant	R00867	C00002	0.11	mM	25	8	282
Michaelis constant	R03920	C00002	0.11	mM	25	8	282
Michaelis constant	R00760	C00002	0.13	mM	25	8	282
Michaelis constant	R00867	C00002	0.13	mM	25	8	282
Michaelis constant	R03920	C00002	0.13	mM	25	8	282
Michaelis constant	R00760	C00002	0.756	mM	NaN	NaN	853
Michaelis constant	R00867	C00002	0.756	mM	NaN	NaN	853
Michaelis constant	R03920	C00002	0.756	mM	NaN	NaN	853
Michaelis constant	R00760	C00002	0.05	mM	30	7.4	926
Michaelis constant	R00867	C00002	0.05	mM	30	7.4	926
Michaelis constant	R03920	C00002	0.05	mM	30	7.4	926
Michaelis constant	R00760	C00002	0.14	mM	25	8	1520
Michaelis constant	R00867	C00002	0.14	mM	25	8	1520
Michaelis constant	R03920	C00002	0.14	mM	25	8	1520
Michaelis constant	R00760	C00002	0.024	mM	30	8.5	16
Michaelis constant	R00867	C00002	0.024	mM	30	8.5	16
Michaelis constant	R03920	C00002	0.024	mM	30	8.5	16
Michaelis constant	R00760	C00002	0.187	mM	30	8.5	16
Michaelis constant	R00867	C00002	0.187	mM	30	8.5	16
Michaelis constant	R03920	C00002	0.187	mM	30	8.5	16
Michaelis constant	R00760	C00095	0.006	mM	25	7.6	14
Michaelis constant	R00867	C00095	0.006	mM	25	7.6	14
Michaelis constant	R00760	C00095	1	mM	30	7.5	15
Michaelis constant	R00867	C00095	1	mM	30	7.5	15
Michaelis constant	R00760	C00095	0.057	mM	NaN	NaN	15
Michaelis constant	R00867	C00095	0.057	mM	NaN	NaN	15
Michaelis constant	R00760	C00095	0.06	mM	30	8	15
Michaelis constant	R00867	C00095	0.06	mM	30	8	15
Michaelis constant	R00760	C00095	0.13	mM	NaN	NaN	16
Michaelis constant	R00867	C00095	0.13	mM	NaN	NaN	16
Michaelis constant	R00760	C00095	0.055	mM	30	6.6	17
Michaelis constant	R00867	C00095	0.055	mM	30	6.6	17
Michaelis constant	R00760	C00095	0.077	mM	30	8.2	17
Michaelis constant	R00867	C00095	0.077	mM	30	8.2	17
Michaelis constant	R00760	C00095	0.07	mM	30	7.4	31
Michaelis constant	R00867	C00095	0.07	mM	30	7.4	31
Michaelis constant	R00760	C00095	0.085	mM	NaN	NaN	111
Michaelis constant	R00867	C00095	0.085	mM	NaN	NaN	111
Michaelis constant	R00760	C00095	0.31	mM	NaN	NaN	116
Michaelis constant	R00867	C00095	0.31	mM	NaN	NaN	116
Michaelis constant	R00760	C00095	1.14	mM	37	7.5	540
Michaelis constant	R00867	C00095	1.14	mM	37	7.5	540
Michaelis constant	R00760	C00095	0.064	mM	NaN	8	540
Michaelis constant	R00867	C00095	0.064	mM	NaN	8	540
Michaelis constant	R00760	C00095	0.041	mM	25	8.5	540
Michaelis constant	R00867	C00095	0.041	mM	25	8.5	540
Michaelis constant	R00760	C00095	0.4	mM	25	6.9	544
Michaelis constant	R00867	C00095	0.4	mM	25	6.9	544
Michaelis constant	R00760	C00095	2.3	mM	80	7.5	555
Michaelis constant	R00867	C00095	2.3	mM	80	7.5	555
Michaelis constant	R00760	C00095	0.131	mM	25	8	282
Michaelis constant	R00867	C00095	0.131	mM	25	8	282
Michaelis constant	R00760	C00095	0.22	mM	25	8	282
Michaelis constant	R00867	C00095	0.22	mM	25	8	282
Michaelis constant	R00760	C00095	0.054	mM	37	7.5	282
Michaelis constant	R00867	C00095	0.054	mM	37	7.5	282
Michaelis constant	R00760	C00095	0.18	mM	NaN	7.5	282
Michaelis constant	R00867	C00095	0.18	mM	NaN	7.5	282
Michaelis constant	R00760	C00095	0.739	mM	50	6.5	853
Michaelis constant	R00867	C00095	0.739	mM	50	6.5	853
Michaelis constant	R00760	C00095	0.074	mM	25	8	1520
Michaelis constant	R00867	C00095	0.074	mM	25	8	1520
Michaelis constant	R00760	C00095	0.018	mM	NaN	8	1520
Michaelis constant	R00867	C00095	0.018	mM	NaN	8	1520
Michaelis constant	R00760	C00095	0.028	mM	25	NaN	1520
Michaelis constant	R00867	C00095	0.028	mM	25	NaN	1520
Michaelis constant	R00760	C00095	0.5	mM	NaN	NaN	9539
Michaelis constant	R00867	C00095	0.5	mM	NaN	NaN	9539
Michaelis constant	R00760	C00095	0.19	mM	NaN	NaN	9540
Michaelis constant	R00867	C00095	0.19	mM	NaN	NaN	9540
Michaelis constant	R00760	C00095	0.068	mM	NaN	NaN	429
Michaelis constant	R00867	C00095	0.068	mM	NaN	NaN	429
Michaelis constant	R00760	C00095	0.3	mM	NaN	NaN	9545
Michaelis constant	R00867	C00095	0.3	mM	NaN	NaN	9545
Michaelis constant	R00760	C00095	3.3	mM	37	7.5	34
Michaelis constant	R00867	C00095	3.3	mM	37	7.5	34
Michaelis constant	R00760	C00095	0.34	mM	37	7.5	34
Michaelis constant	R00867	C00095	0.34	mM	37	7.5	34
Michaelis constant	R00760	C00095	0.159	mM	30	8.5	16
Michaelis constant	R00867	C00095	0.159	mM	30	8.5	16
Michaelis constant	R00760	C00095	0.109	mM	30	8.5	16
Michaelis constant	R00867	C00095	0.109	mM	30	8.5	16
Michaelis constant	R00760	C00095	0.075	mM	NaN	NaN	282
Michaelis constant	R00867	C00095	0.075	mM	NaN	NaN	282
Michaelis constant	R00200	C00002	0.35	mM	NaN	7	9577
Michaelis constant	R00200	C00008	0.24	mM	NaN	NaN	7
Michaelis constant	R00200	C00008	0.34	mM	32	8	7
Michaelis constant	R00200	C00008	14.1	mM	NaN	NaN	7
Michaelis constant	R00200	C00008	2.3	mM	25	6	7
Michaelis constant	R00200	C00008	0.4	mM	NaN	NaN	8
Michaelis constant	R00200	C00008	1.5	mM	37	7.4	8
Michaelis constant	R00200	C00008	0.6	mM	NaN	NaN	8
Michaelis constant	R00200	C00008	0.83	mM	37	7.4	8
Michaelis constant	R00200	C00008	1	mM	37	7.4	8
Michaelis constant	R00200	C00008	1.3	mM	NaN	NaN	8
Michaelis constant	R00200	C00008	1.05	mM	NaN	NaN	8
Michaelis constant	R00200	C00008	0.16	mM	NaN	NaN	9
Michaelis constant	R00200	C00008	0.075	mM	24	6.8	22
Michaelis constant	R00200	C00008	0.14	mM	24	8	22
Michaelis constant	R00200	C00008	0.46	mM	NaN	NaN	96
Michaelis constant	R00200	C00008	0.35	mM	NaN	NaN	108
Michaelis constant	R00200	C00008	0.17	mM	NaN	NaN	108
Michaelis constant	R00200	C00008	0.39	mM	NaN	7.5	287
Michaelis constant	R00200	C00008	0.17	mM	30	7.5	547
Michaelis constant	R00200	C00008	0.09	mM	NaN	6.4	1022
Michaelis constant	R00200	C00008	0.046	mM	NaN	7.4	1022
Michaelis constant	R00200	C00008	0.12	mM	NaN	NaN	1022
Michaelis constant	R00200	C00008	0.05	mM	25	7.9	1022
Michaelis constant	R00200	C00008	0.7	mM	NaN	NaN	1369
Michaelis constant	R00200	C00008	0.11	mM	30	6.8	442
Michaelis constant	R00200	C00008	0.235	mM	NaN	NaN	7298
Michaelis constant	R00200	C00008	0.31	mM	30	7.4	7457
Michaelis constant	R00200	C00008	0.3	mM	NaN	7.4	8486
Michaelis constant	R00659	C00015	1.25	mM	37	7.1	8
Michaelis constant	R00659	C00015	0.73	mM	25	7.1	111
Michaelis constant	R00659	C00015	0.41	mM	25	7.4	127
Michaelis constant	R00659	C00015	2.4	mM	25	7.9	1022
Michaelis constant	R00430	C00035	0.67	mM	37	7.1	8
Michaelis constant	R00430	C00035	1.1	mM	25	7.1	111
Michaelis constant	R00430	C00035	0.026	mM	NaN	7.5	287
Michaelis constant	R00430	C00035	0.1	mM	NaN	NaN	946
Michaelis constant	R00430	C00035	0.26	mM	25	NaN	1022
Michaelis constant	R00430	C00035	2.2	mM	25	7.9	1022
Michaelis constant	R00724	C00104	0.1	mM	25	7.9	8
Michaelis constant	R00724	C00104	4	mM	25	7.9	1022
Michaelis constant	R00572	C00112	6.8	mM	25	7.1	111
Michaelis constant	R00572	C00112	2.53	mM	25	7.4	127
Michaelis constant	R00016	C00103	0.021	mM	NaN	NaN	109
Michaelis constant	R00960	C00103	0.021	mM	NaN	NaN	109
Michaelis constant	R01476	C00002	1.9	mM	30	7.2	673
Michaelis constant	R01476	C00191	0.6	mM	30	7.2	673
Michaelis constant	R01541	C00002	0.057	mM	NaN	NaN	800
Michaelis constant	R01541	C00002	0.11	mM	50	8.5	800
Michaelis constant	R01541	C00204	0.32	mM	35	7.4	5
Michaelis constant	R01541	C00204	1	mM	NaN	NaN	6
Michaelis constant	R01541	C00204	0.14	mM	70	7.2	35
Michaelis constant	R01541	C00204	0.027	mM	NaN	NaN	800
Michaelis constant	R01541	C00204	0.178	mM	70	7	1372
Michaelis constant	R01526	C00002	0.83	mM	27	7.7	169
Michaelis constant	R01526	C00309	0.92	mM	37	7.7	169
Michaelis constant	R01526	C00309	0.4	mM	28	7.8	170
Michaelis constant	R00513	C00002	0.5	mM	37	7.4	4
Michaelis constant	R00964	C00002	0.5	mM	37	7.4	4
Michaelis constant	R08232	C00002	0.5	mM	37	7.4	4
Michaelis constant	R00513	C00002	2.1	mM	25	7.5	4
Michaelis constant	R00964	C00002	2.1	mM	25	7.5	4
Michaelis constant	R08232	C00002	2.1	mM	25	7.5	4
Michaelis constant	R00513	C00002	0.45	mM	22	8	4
Michaelis constant	R00964	C00002	0.45	mM	22	8	4
Michaelis constant	R08232	C00002	0.45	mM	22	8	4
Michaelis constant	R00513	C00002	0.349	mM	NaN	NaN	4
Michaelis constant	R00964	C00002	0.349	mM	NaN	NaN	4
Michaelis constant	R08232	C00002	0.349	mM	NaN	NaN	4
Michaelis constant	R00513	C00002	0.8	mM	37	7.6	8
Michaelis constant	R00964	C00002	0.8	mM	37	7.6	8
Michaelis constant	R08232	C00002	0.8	mM	37	7.6	8
Michaelis constant	R08232	C16633	0.03	mM	37	7.4	4
Michaelis constant	R08232	C16633	0.069	mM	22	8	4
Michaelis constant	R03471	C00002	0.1431	mM	25	8	6
Michaelis constant	R03471	C00002	0.117	mM	NaN	7.5	115
Michaelis constant	R01902	C00312	1	mM	NaN	NaN	6
Michaelis constant	R03014	C00861	0.2	mM	NaN	NaN	6
Michaelis constant	R04448	C00002	0.79	mM	37	7.5	9
Michaelis constant	R03241	C01721	1.4	mM	37	7.8	6
Michaelis constant	R03161	C00002	0.6	mM	37	8	96
Michaelis constant	R03161	C00002	0.29	mM	37	NaN	270
Michaelis constant	R03161	C00002	0.45	mM	35	7.5	234
Michaelis constant	R03161	C01019	0.03	mM	37	7.4	96
Michaelis constant	R03161	C01019	0.12	mM	37	8	96
Michaelis constant	R03161	C01019	0.027	mM	37	8	96
Michaelis constant	R03161	C01019	0.017	mM	37	6.5	270
Michaelis constant	R03161	C01019	0.026	mM	37	8.3	270
Michaelis constant	R03161	C01019	1	mM	35	7.5	234
Michaelis constant	R01573	C00002	0.83	mM	37	8	9492
Michaelis constant	R01573	C00216	1.2	mM	37	8	9492
Michaelis constant	R03576	C01487	0.98	mM	25	6.5	169
Michaelis constant	R02071	C00002	0.12	mM	37	7.6	6
Michaelis constant	R03236	C00002	0.12	mM	37	7.6	6
Michaelis constant	R02071	C00002	0.35	mM	30	7.1	6
Michaelis constant	R03236	C00002	0.35	mM	30	7.1	6
Michaelis constant	R02071	C00002	0.41	mM	25	8	85
Michaelis constant	R03236	C00002	0.41	mM	25	8	85
Michaelis constant	R02071	C00002	0.7	mM	NaN	NaN	169
Michaelis constant	R03236	C00002	0.7	mM	NaN	NaN	169
Michaelis constant	R02071	C00002	0.8	mM	NaN	NaN	169
Michaelis constant	R03236	C00002	0.8	mM	NaN	NaN	169
Michaelis constant	R02071	C00002	0.14	mM	25	8	286
Michaelis constant	R03236	C00002	0.14	mM	25	8	286
Michaelis constant	R02071	C00002	0.34	mM	NaN	NaN	9165
Michaelis constant	R03236	C00002	0.34	mM	NaN	NaN	9165
Michaelis constant	R02071	C01094	0.25	mM	37	7.6	6
Michaelis constant	R02071	C01094	0.13	mM	30	7.1	6
Michaelis constant	R02071	C01094	0.16	mM	25	8	85
Michaelis constant	R02071	C01094	0.19	mM	25	9	85
Michaelis constant	R02071	C01094	0.3	mM	25	7.5	169
Michaelis constant	R02071	C01094	0.75	mM	NaN	NaN	169
Michaelis constant	R02071	C01094	0.62	mM	25	8	286
Michaelis constant	R01201	C00002	0.00014	mM	37	7.8	6
Michaelis constant	R01201	C00002	0.9	mM	37	7.8	6
Michaelis constant	R01201	C00002	1.8	mM	NaN	NaN	7
Michaelis constant	R01201	C00002	1.82	mM	30	7.6	129
Michaelis constant	R01201	C00140	5e-05	mM	37	7.8	6
Michaelis constant	R01201	C00140	0.34	mM	37	7.8	6
Michaelis constant	R01201	C00140	0.11	mM	37	8	7
Michaelis constant	R01201	C00140	0.089	mM	37	7.5	7
Michaelis constant	R01201	C00140	0.445	mM	37	7.5	7
Michaelis constant	R01201	C00140	0.04	mM	32	7.5	8
Michaelis constant	R01201	C00140	0.05	mM	37	7.5	8
Michaelis constant	R01201	C00140	1.1	mM	37	9	96
Michaelis constant	R01201	C00140	1.33	mM	30	7.6	129
Michaelis constant	R01201	C00140	0.376	mM	37	7.5	129
Michaelis constant	R01201	C00140	0.00077	mM	30	7.4	588
Michaelis constant	R01092	C00002	1.5	mM	25	7.5	2
Michaelis constant	R01092	C00002	2.5	mM	NaN	NaN	6
Michaelis constant	R01092	C00002	2.24	mM	NaN	NaN	6
Michaelis constant	R01092	C00002	0.342	mM	NaN	NaN	7
Michaelis constant	R01092	C00002	0.5	mM	NaN	NaN	7
Michaelis constant	R01092	C00002	0.1	mM	37	NaN	7
Michaelis constant	R01092	C00002	0.309	mM	NaN	NaN	7
Michaelis constant	R01092	C00002	0.034	mM	NaN	NaN	7
Michaelis constant	R01092	C00002	0.15	mM	NaN	NaN	9
Michaelis constant	R01092	C00002	0.057	mM	NaN	NaN	9
Michaelis constant	R01092	C00002	0.046	mM	30	NaN	9
Michaelis constant	R01092	C00002	0.132	mM	50	7.5	140
Michaelis constant	R01092	C00002	0.167	mM	25	7.5	834
Michaelis constant	R01092	C00002	0.45	mM	25	8.7	834
Michaelis constant	R01092	C00002	0.29	mM	NaN	NaN	1088
Michaelis constant	R01092	C00124	0.116	mM	NaN	NaN	1
Michaelis constant	R01092	C00124	0.5	mM	25	7.3	2
Michaelis constant	R01092	C00124	2.1	mM	NaN	NaN	6
Michaelis constant	R01092	C00124	5.2	mM	NaN	NaN	6
Michaelis constant	R01092	C00124	2.09	mM	37	NaN	6
Michaelis constant	R01092	C00124	0.236	mM	NaN	NaN	7
Michaelis constant	R01092	C00124	0.15	mM	NaN	NaN	7
Michaelis constant	R01092	C00124	0.25	mM	37	NaN	7
Michaelis constant	R01092	C00124	0.106	mM	NaN	NaN	7
Michaelis constant	R01092	C00124	0.97	mM	NaN	NaN	7
Michaelis constant	R01092	C00124	0.6	mM	NaN	NaN	9
Michaelis constant	R01092	C00124	0.539	mM	30	NaN	9
Michaelis constant	R01092	C00124	0.58	mM	NaN	7.8	96
Michaelis constant	R01092	C00124	0.403	mM	50	7.5	140
Michaelis constant	R01092	C00124	1.11	mM	25	7.5	834
Michaelis constant	R01092	C00124	1.85	mM	25	8.7	834
Michaelis constant	R01092	C00124	1	mM	NaN	NaN	1088
Michaelis constant	R02650	C00002	2	mM	37	8.1	8
Michaelis constant	R02705	C00002	2	mM	37	8.1	8
Michaelis constant	R02650	C00002	1.18	mM	37	7.5	8
Michaelis constant	R02705	C00002	1.18	mM	37	7.5	8
Michaelis constant	R02650	C00002	1.15	mM	37	7.6	108
Michaelis constant	R02705	C00002	1.15	mM	37	7.6	108
Michaelis constant	R02705	C00645	0.2	mM	37	8.1	8
Michaelis constant	R02705	C00645	0.093	mM	37	7.5	8
Michaelis constant	R02705	C00645	0.75	mM	37	7.6	108
Michaelis constant	R08404	C00031	0.16	mM	25	7.5	169
Michaelis constant	R08405	C00159	12	mM	25	7.5	169
Michaelis constant	R02185	C00031	0.06	mM	NaN	7.5	113
Michaelis constant	R02185	C00031	0.22	mM	NaN	8.6	113
Michaelis constant	R02185	C00031	0.48	mM	30	8.5	1032
Michaelis constant	R02185	C00031	0.28	mM	37	8.5	1032
Michaelis constant	R02185	C00031	1.1	mM	NaN	7.4	1424
Michaelis constant	R01182	C00002	0.036	mM	30	7.2	16
Michaelis constant	R07279	C00002	0.036	mM	30	7.2	16
Michaelis constant	R01182	C00137	0.0531	mM	30	7.2	16
Michaelis constant	R07279	C00137	0.0531	mM	30	7.2	16
Michaelis constant	R05626	C00002	0.4	mM	37	8.2	135
Michaelis constant	R05626	C00002	0.057	mM	25	8.5	135
Michaelis constant	R05626	C00002	2	mM	33	8	242
Michaelis constant	R05626	C01968	0.014	mM	33	8	242
Michaelis constant	R05626	C01968	0.008	mM	NaN	NaN	242
Michaelis constant	R03361	C00002	0.14	mM	25	7.1	4
Michaelis constant	R03361	C00002	0.035	mM	30	7.5	7
Michaelis constant	R03361	C00002	0.075	mM	30	7.4	7
Michaelis constant	R03361	C00002	0.074	mM	NaN	NaN	7
Michaelis constant	R03361	C00002	0.02	mM	25	7.4	7
Michaelis constant	R03361	C00002	0.1	mM	NaN	NaN	7
Michaelis constant	R03361	C00002	1	mM	37	NaN	7
Michaelis constant	R03361	C00002	0.15	mM	30	7.4	8
Michaelis constant	R03361	C00002	0.13	mM	30	7.5	8
Michaelis constant	R03361	C00002	0.05	mM	NaN	NaN	8
Michaelis constant	R03361	C00002	0.5	mM	NaN	NaN	9
Michaelis constant	R03361	C00002	0.21	mM	30	8.5	9
Michaelis constant	R03361	C00002	0.4	mM	25	8	9
Michaelis constant	R03361	C00002	0.266	mM	NaN	NaN	9
Michaelis constant	R03361	C00002	0.05	mM	NaN	NaN	9
Michaelis constant	R03361	C00002	0.15	mM	NaN	NaN	11
Michaelis constant	R03361	C00002	0.06	mM	30	7.5	96
Michaelis constant	R03361	C00002	0.44	mM	NaN	7.5	111
Michaelis constant	R03361	C00002	0.055	mM	30	7	128
Michaelis constant	R03361	C00002	0.25	mM	NaN	8.3	128
Michaelis constant	R03361	C00002	0.018	mM	30	NaN	128
Michaelis constant	R03361	C00002	0.054	mM	NaN	NaN	128
Michaelis constant	R03361	C00002	0.067	mM	30	7.4	198
Michaelis constant	R03361	C00002	0.39	mM	28	7.8	339
Michaelis constant	R03361	C00002	0.04	mM	NaN	NaN	468
Michaelis constant	R03361	C00002	1.5	mM	37	7.2	9621
Michaelis constant	R03361	C01194	0.016	mM	30	7.2	7
Michaelis constant	R03361	C01194	0.06	mM	NaN	NaN	9
Michaelis constant	R03469	C00002	0.005	mM	NaN	NaN	7
Michaelis constant	R03469	C00002	0.025	mM	22	7.5	7
Michaelis constant	R03469	C00002	0.002	mM	25	7.4	7
Michaelis constant	R03469	C00002	0.065	mM	25	7.5	8
Michaelis constant	R03469	C00002	0.2	mM	NaN	NaN	10
Michaelis constant	R03469	C00002	0.008	mM	NaN	7.5	25
Michaelis constant	R03469	C00002	0.019	mM	NaN	NaN	128
Michaelis constant	R03469	C00002	0.043	mM	30	7.4	198
Michaelis constant	R03469	C01277	0.0012	mM	NaN	NaN	7
Michaelis constant	R03469	C01277	0.047	mM	NaN	7.5	7
Michaelis constant	R03469	C01277	0.01	mM	25	7.5	8
Michaelis constant	R03469	C01277	0.25	mM	37	7.4	8
Michaelis constant	R03469	C01277	0.005	mM	NaN	NaN	128
Michaelis constant	R03469	C01277	0.065	mM	NaN	NaN	234
Michaelis constant	R03469	C01277	4.1	mM	NaN	NaN	7
Michaelis constant	R03469	C01277	0.6	mM	NaN	NaN	234
Michaelis constant	R02738	C00031	0.22	mM	NaN	7.5	6
Michaelis constant	R02738	C00031	3	mM	NaN	NaN	8
Michaelis constant	R02738	C00031	0.04	mM	25	NaN	824
Michaelis constant	R02630	C00159	0.32	mM	NaN	7.5	6
Michaelis constant	R02704	C00392	0.011	mM	NaN	NaN	6
Michaelis constant	R02704	C00392	5	mM	NaN	NaN	6
Michaelis constant	R01326	C00002	0.2	mM	NaN	7	138
Michaelis constant	R01326	C00159	0.4	mM	25	6.9	544
Michaelis constant	R01326	C00159	0.33	mM	37	8.4	727
Michaelis constant	R01326	C00159	0.05	mM	NaN	NaN	9539
Michaelis constant	R01326	C00159	15	mM	NaN	7	138
Michaelis constant	R02412	C00002	0.16	mM	NaN	NaN	6
Michaelis constant	R02412	C00002	0.62	mM	NaN	NaN	211
Michaelis constant	R02412	C00002	0.101	mM	25	7.5	469
Michaelis constant	R02412	C00002	0.38	mM	NaN	8.6	484
Michaelis constant	R02412	C00002	0.048	mM	NaN	NaN	760
Michaelis constant	R02412	C00002	0.11	mM	NaN	9	535
Michaelis constant	R02412	C00493	5	mM	NaN	NaN	6
Michaelis constant	R02412	C00493	0.2	mM	NaN	9	6
Michaelis constant	R02412	C00493	20	mM	NaN	NaN	6
Michaelis constant	R02412	C00493	0.41	mM	NaN	NaN	113
Michaelis constant	R02412	C00493	0.06	mM	25	7.5	469
Michaelis constant	R02412	C00493	0.25	mM	NaN	8.6	484
Michaelis constant	R02412	C00493	0.414	mM	NaN	NaN	760
Michaelis constant	R02225	C00002	0.4	mM	NaN	NaN	1335
Michaelis constant	R02225	C00413	3.5	mM	NaN	NaN	1335
Michaelis constant	R01131	C00002	0.51	mM	30	7.2	6
Michaelis constant	R01228	C00002	0.51	mM	30	7.2	6
Michaelis constant	R01131	C00294	0.078	mM	NaN	NaN	4
Michaelis constant	R01131	C00294	2.1	mM	30	7.2	6
Michaelis constant	R01131	C00294	0.07	mM	NaN	NaN	1656
Michaelis constant	R01131	C00294	0.166	mM	NaN	7.4	1562
Michaelis constant	R01228	C00387	0.0061	mM	30	7.2	6
Michaelis constant	R01228	C00387	0.014	mM	NaN	NaN	1656
Michaelis constant	R00185	C00002	0.001	mM	37	7.4	7
Michaelis constant	R01666	C00002	0.001	mM	37	7.4	7
Michaelis constant	R00185	C00002	0.0035	mM	NaN	NaN	7
Michaelis constant	R01666	C00002	0.0035	mM	NaN	NaN	7
Michaelis constant	R00185	C00002	0.019	mM	NaN	7.6	7
Michaelis constant	R01666	C00002	0.019	mM	NaN	7.6	7
Michaelis constant	R00185	C00002	0.11	mM	37	8	128
Michaelis constant	R01666	C00002	0.11	mM	37	8	128
Michaelis constant	R00185	C00002	0.0034	mM	37	7.5	7
Michaelis constant	R01666	C00002	0.0034	mM	37	7.5	7
Michaelis constant	R01666	C00881	0.0167	mM	NaN	NaN	4
Michaelis constant	R02321	C00881	0.0167	mM	NaN	NaN	4
Michaelis constant	R01666	C00881	0.0093	mM	37	8	4
Michaelis constant	R02321	C00881	0.0093	mM	37	8	4
Michaelis constant	R01666	C00881	0.0001	mM	37	7.6	4
Michaelis constant	R02321	C00881	0.0001	mM	37	7.6	4
Michaelis constant	R01666	C00881	0.0015	mM	NaN	NaN	7
Michaelis constant	R02321	C00881	0.0015	mM	NaN	NaN	7
Michaelis constant	R01666	C00881	5e-05	mM	37	7.6	7
Michaelis constant	R02321	C00881	5e-05	mM	37	7.6	7
Michaelis constant	R01666	C00881	0.00013	mM	37	8	7
Michaelis constant	R02321	C00881	0.00013	mM	37	8	7
Michaelis constant	R01666	C00881	0.014	mM	37	8	128
Michaelis constant	R02321	C00881	0.014	mM	37	8	128
Michaelis constant	R01666	C00881	0.0017	mM	25	7.5	7
Michaelis constant	R02321	C00881	0.0017	mM	25	7.5	7
Michaelis constant	R01666	C00881	0.001	mM	NaN	NaN	7
Michaelis constant	R02321	C00881	0.001	mM	NaN	NaN	7
Michaelis constant	R02089	C00002	0.007	mM	37	7.5	7
Michaelis constant	R02089	C00002	0.011	mM	37	7.6	1777
Michaelis constant	R02089	C00002	0.016	mM	NaN	7.4	1777
Michaelis constant	R02089	C00559	0.0049	mM	37	7.4	7
Michaelis constant	R02089	C00559	0.5	mM	37	7.5	8
Michaelis constant	R02089	C00559	5	mM	37	7.8	128
Michaelis constant	R02089	C00559	0.0227	mM	NaN	NaN	333
Michaelis constant	R02089	C00559	0.012	mM	37	7.6	1777
Michaelis constant	R02089	C00559	0.01	mM	NaN	7.4	1777
Michaelis constant	R02089	C00559	0.0028	mM	20	8	840
Michaelis constant	R02089	C00559	0.0332	mM	NaN	NaN	587
Michaelis constant	R02089	C00559	0.0332	mM	NaN	8	587
Michaelis constant	R02089	C00559	0.0227	mM	NaN	NaN	333
Michaelis constant	R02089	C00559	0.0292	mM	NaN	8	135
Michaelis constant	R03840	C00002	0.5	mM	37	8.4	7
Michaelis constant	R03840	C00002	0.002	mM	37	5.5	8
Michaelis constant	R03840	C00002	0.00069	mM	37	5.5	8
Michaelis constant	R03840	C00002	0.016	mM	NaN	5.5	8
Michaelis constant	R03840	C00002	0.004	mM	NaN	NaN	128
Michaelis constant	R03840	C00002	0.052	mM	37	7.5	128
Michaelis constant	R03840	C00002	0.14	mM	37	7.6	3808
Michaelis constant	R03840	C00002	0.065	mM	37	7.4	3808
Michaelis constant	R03840	C00002	0.188	mM	37	7.6	3808
Michaelis constant	R03840	C00002	0.014	mM	NaN	NaN	3809
Michaelis constant	R03840	C00002	3.4	mM	30	6	9654
Michaelis constant	R03840	C00002	0.007	mM	37	6.5	9655
Michaelis constant	R03840	C00002	0.04	mM	37	6.5	9656
Michaelis constant	R03840	C00002	0.02	mM	65	6	9657
Michaelis constant	R03840	C00002	0.6	mM	30	5	9658
Michaelis constant	R03840	C00008	0.2	mM	NaN	NaN	3808
Michaelis constant	R01961	C00002	1.96	mM	25	7	3307
Michaelis constant	R01961	C00329	0.48	mM	25	7	3307
Michaelis constant	R00584	C00013	0.1	mM	37	7.8	1424
Michaelis constant	R00584	C00065	1.9	mM	37	7.8	1424
Michaelis constant	R01468	C00002	0.5	mM	NaN	NaN	2559
Michaelis constant	R01468	C00002	0.219	mM	NaN	7.8	127
Michaelis constant	R01468	C00002	0.0206	mM	NaN	7.8	127
Michaelis constant	R01468	C00189	0.25	mM	37	8.5	7
Michaelis constant	R01468	C00189	7.7	mM	NaN	NaN	8
Michaelis constant	R01468	C00189	0.1	mM	37	8.5	8
Michaelis constant	R01468	C00189	0.041	mM	30	9	8
Michaelis constant	R01468	C00189	10	mM	NaN	NaN	9
Michaelis constant	R01468	C00189	0.171	mM	30	8.5	9
Michaelis constant	R01468	C00189	0.008	mM	NaN	8.5	17
Michaelis constant	R01468	C00189	0.042	mM	NaN	NaN	111
Michaelis constant	R01468	C00189	0.53	mM	NaN	NaN	9660
Michaelis constant	R01468	C00189	0.0184	mM	NaN	7.8	127
Michaelis constant	R01468	C00189	2.56	mM	NaN	7.8	127
Michaelis constant	R03315	C00002	2.9	mM	37	7	6
Michaelis constant	R03315	C00002	0.33	mM	30	7.1	6
Michaelis constant	R03315	C02067	0.18	mM	NaN	7	6
Michaelis constant	R03315	C02067	0.12	mM	30	7.1	6
Michaelis constant	R03944	C00002	3.6	mM	37	7	4
Michaelis constant	R01441	C00002	0.24	mM	NaN	7.5	26
Michaelis constant	R01441	C00002	1.7	mM	NaN	7.5	169
Michaelis constant	R01441	C00185	0.47	mM	NaN	7.5	26
Michaelis constant	R01441	C00185	1	mM	NaN	7.5	169
Michaelis constant	R00105	C00002	0.133	mM	NaN	NaN	9
Michaelis constant	R00105	C00002	2.1	mM	30	7.4	9
Michaelis constant	R00105	C00002	1	mM	30	7.8	9
Michaelis constant	R00105	C00002	0.062	mM	NaN	NaN	234
Michaelis constant	R00105	C00002	0.32	mM	NaN	NaN	1047
Michaelis constant	R00105	C00004	0.027	mM	NaN	NaN	9
Michaelis constant	R00105	C00004	0.105	mM	30	7.4	9
Michaelis constant	R00105	C00004	0.042	mM	NaN	NaN	9
Michaelis constant	R00105	C00004	2	mM	30	8	9
Michaelis constant	R00105	C00004	0.35	mM	NaN	NaN	1047
Michaelis constant	R02134	C00378	0.0028	mM	37	7.5	6
Michaelis constant	R00764	C00009	0.129	mM	NaN	NaN	10
Michaelis constant	R02073	C00009	0.129	mM	NaN	NaN	10
Michaelis constant	R00764	C00009	1	mM	30	8.6	19
Michaelis constant	R02073	C00009	1	mM	30	8.6	19
Michaelis constant	R00764	C00009	1.7	mM	25	8	468
Michaelis constant	R02073	C00009	1.7	mM	25	8	468
Michaelis constant	R00764	C00009	0.56	mM	25	8	550
Michaelis constant	R02073	C00009	0.56	mM	25	8	550
Michaelis constant	R00764	C00009	0.63	mM	25	7.8	1022
Michaelis constant	R02073	C00009	0.63	mM	25	7.8	1022
Michaelis constant	R00764	C00009	0.15	mM	25	7.7	1104
Michaelis constant	R02073	C00009	0.15	mM	25	7.7	1104
Michaelis constant	R00764	C00009	0.38	mM	25	7	3446
Michaelis constant	R02073	C00009	0.38	mM	25	7	3446
Michaelis constant	R00764	C00009	1.39	mM	37	8	3717
Michaelis constant	R02073	C00009	1.39	mM	37	8	3717
Michaelis constant	R00764	C00009	0.59	mM	30	7	5835
Michaelis constant	R02073	C00009	0.59	mM	30	7	5835
Michaelis constant	R00764	C00009	0.25	mM	25	6.8	7903
Michaelis constant	R02073	C00009	0.25	mM	25	6.8	7903
Michaelis constant	R00764	C00009	4.3	mM	50	7.2	8159
Michaelis constant	R02073	C00009	4.3	mM	50	7.2	8159
Michaelis constant	R00764	C00009	0.14	mM	NaN	7.3	9677
Michaelis constant	R02073	C00009	0.14	mM	NaN	7.3	9677
Michaelis constant	R00764	C00009	1.14	mM	NaN	NaN	9681
Michaelis constant	R02073	C00009	1.14	mM	NaN	NaN	9681
Michaelis constant	R00764	C00009	0.46	mM	NaN	NaN	9684
Michaelis constant	R02073	C00009	0.46	mM	NaN	NaN	9684
Michaelis constant	R00764	C00013	0.033	mM	30	7.2	10
Michaelis constant	R02073	C00013	0.033	mM	30	7.2	10
Michaelis constant	R00764	C00013	0.006	mM	NaN	7	19
Michaelis constant	R02073	C00013	0.006	mM	NaN	7	19
Michaelis constant	R00764	C00013	0.04	mM	30	7.2	19
Michaelis constant	R02073	C00013	0.04	mM	30	7.2	19
Michaelis constant	R00764	C00013	0.38	mM	37	6	19
Michaelis constant	R02073	C00013	0.38	mM	37	6	19
Michaelis constant	R00764	C00013	0.05	mM	37	7	19
Michaelis constant	R02073	C00013	0.05	mM	37	7	19
Michaelis constant	R00764	C00013	0.017	mM	NaN	NaN	540
Michaelis constant	R02073	C00013	0.017	mM	NaN	NaN	540
Michaelis constant	R00764	C00013	0.29	mM	NaN	NaN	547
Michaelis constant	R02073	C00013	0.29	mM	NaN	NaN	547
Michaelis constant	R00764	C00013	0.005	mM	25	8	550
Michaelis constant	R02073	C00013	0.005	mM	25	8	550
Michaelis constant	R00764	C00013	0.011	mM	25	7.7	1104
Michaelis constant	R02073	C00013	0.011	mM	25	7.7	1104
Michaelis constant	R00764	C00013	0.069	mM	25	7.4	1424
Michaelis constant	R02073	C00013	0.069	mM	25	7.4	1424
Michaelis constant	R00764	C00013	0.0097	mM	25	7	3446
Michaelis constant	R02073	C00013	0.0097	mM	25	7	3446
Michaelis constant	R00764	C00013	0.042	mM	37	7	3717
Michaelis constant	R02073	C00013	0.042	mM	37	7	3717
Michaelis constant	R00764	C00013	0.039	mM	30	7.4	3875
Michaelis constant	R02073	C00013	0.039	mM	30	7.4	3875
Michaelis constant	R00764	C00013	0.022	mM	50	6	8159
Michaelis constant	R02073	C00013	0.022	mM	50	6	8159
Michaelis constant	R00764	C00013	0.58	mM	NaN	7.8	9677
Michaelis constant	R02073	C00013	0.58	mM	NaN	7.8	9677
Michaelis constant	R00764	C00013	0.018	mM	25	7	19
Michaelis constant	R02073	C00013	0.018	mM	25	7	19
Michaelis constant	R00764	C00013	0.19	mM	30	7.2	9683
Michaelis constant	R02073	C00013	0.19	mM	30	7.2	9683
Michaelis constant	R00764	C00013	0.037	mM	NaN	NaN	9684
Michaelis constant	R02073	C00013	0.037	mM	NaN	NaN	9684
Michaelis constant	R00764	C00085	0.38	mM	30	7.2	10
Michaelis constant	R00764	C00085	10.6	mM	25	7.5	17
Michaelis constant	R00764	C00085	0.038	mM	NaN	NaN	19
Michaelis constant	R00764	C00085	0.085	mM	30	7.2	19
Michaelis constant	R00764	C00085	0.695	mM	37	6	19
Michaelis constant	R00764	C00085	0.455	mM	37	7	19
Michaelis constant	R00764	C00085	0.13	mM	25	8	468
Michaelis constant	R00764	C00085	0.53	mM	NaN	NaN	540
Michaelis constant	R00764	C00085	0.23	mM	NaN	NaN	547
Michaelis constant	R00764	C00085	0.27	mM	30	7.5	597
Michaelis constant	R00764	C00085	0.3	mM	25	7.5	1022
Michaelis constant	R00764	C00085	0.89	mM	25	7.7	1104
Michaelis constant	R00764	C00085	0.24	mM	25	8	1424
Michaelis constant	R00764	C00085	0.032	mM	25	7	3446
Michaelis constant	R00764	C00085	0.25	mM	30	7.4	3875
Michaelis constant	R00764	C00085	0.01	mM	30	7	5835
Michaelis constant	R00764	C00085	0.05	mM	NaN	NaN	7903
Michaelis constant	R00764	C00085	0.8	mM	NaN	7.8	9677
Michaelis constant	R00764	C00085	0.04	mM	25	7	19
Michaelis constant	R00764	C00085	2.2	mM	37	NaN	5669
Michaelis constant	R00764	C00085	1.6	mM	30	7.2	9683
Michaelis constant	R00764	C00085	0.15	mM	NaN	NaN	9684
Michaelis constant	R00764	C00354	0.21	mM	NaN	NaN	10
Michaelis constant	R00764	C00354	0.009	mM	30	7	19
Michaelis constant	R00764	C00354	0.023	mM	30	8.6	19
Michaelis constant	R00764	C00354	1	mM	25	8	468
Michaelis constant	R00764	C00354	0.03	mM	25	8	550
Michaelis constant	R00764	C00354	0.094	mM	25	7.7	1104
Michaelis constant	R00764	C00354	0.051	mM	25	7.4	1424
Michaelis constant	R00764	C00354	0.27	mM	37	8	3717
Michaelis constant	R00764	C00354	0.035	mM	30	7	5835
Michaelis constant	R00764	C00354	0.09	mM	25	6.8	7903
Michaelis constant	R00764	C00354	2.9	mM	50	7.2	8159
Michaelis constant	R00764	C00354	0.83	mM	NaN	7.3	9677
Michaelis constant	R00764	C00354	0.11	mM	37	NaN	5669
Michaelis constant	R00764	C00354	0.039	mM	NaN	NaN	9684
Michaelis constant	R01926	C00002	0.093	mM	NaN	NaN	8
Michaelis constant	R02976	C00002	0.093	mM	NaN	NaN	8
Michaelis constant	R01926	C00002	0.1	mM	NaN	NaN	7
Michaelis constant	R02976	C00002	0.1	mM	NaN	NaN	7
Michaelis constant	R01926	C00002	0.072	mM	37	7.4	4
Michaelis constant	R02976	C00002	0.072	mM	37	7.4	4
Michaelis constant	R01926	C00319	0.014	mM	30	7.4	7
Michaelis constant	R01926	C00319	0.0156	mM	NaN	NaN	7
Michaelis constant	R01926	C00319	0.0138	mM	NaN	NaN	7
Michaelis constant	R01926	C00319	0.0076	mM	NaN	7.4	7
Michaelis constant	R01926	C00319	0.013	mM	NaN	NaN	4
Michaelis constant	R01926	C00319	0.005	mM	NaN	NaN	8
Michaelis constant	R02976	C00836	0.09	mM	NaN	NaN	328
Michaelis constant	R04351	C00002	0.22	mM	NaN	NaN	169
Michaelis constant	R05661	C00002	0.22	mM	NaN	NaN	169
Michaelis constant	R05661	C06892	0.097	mM	NaN	NaN	169
Michaelis constant	R04126	C00002	1.6	mM	NaN	NaN	11
Michaelis constant	R01888	C00002	0.028	mM	37	7.5	6
Michaelis constant	R01888	C00008	0.022	mM	37	7.5	6
Michaelis constant	R01888	C01822	0.004	mM	37	6.5	6
Michaelis constant	R01888	C01822	0.013	mM	37	7.5	6
Michaelis constant	R02584	C00002	0.005	mM	NaN	NaN	7
Michaelis constant	R02584	C00002	0.075	mM	30	8	7
Michaelis constant	R02584	C00002	0.09	mM	NaN	NaN	7
Michaelis constant	R02584	C00002	0.014	mM	NaN	NaN	7
Michaelis constant	R00162	C00002	0.005	mM	NaN	NaN	9
Michaelis constant	R03632	C00002	0.005	mM	NaN	NaN	9
Michaelis constant	R00162	C00002	0.64	mM	NaN	NaN	124
Michaelis constant	R03632	C00002	0.64	mM	NaN	NaN	124
Michaelis constant	R00162	C00002	0.0174	mM	37	7	4
Michaelis constant	R00162	C00002	0.0133	mM	30	7.4	7
Michaelis constant	R00162	C00002	0.0093	mM	37	7.4	7
Michaelis constant	R02903	C00002	0.0106	mM	30	7	7
Michaelis constant	R02903	C00002	0.008	mM	37	7.4	128
Michaelis constant	R02903	C00002	0.002	mM	NaN	NaN	128
Michaelis constant	R02903	C00002	0.0052	mM	25	7.5	128
Michaelis constant	R02903	C00002	0.003	mM	25	7.5	128
Michaelis constant	R02903	C00002	0.007	mM	30	7.5	128
Michaelis constant	R02903	C00002	0.009	mM	20	7.5	3433
Michaelis constant	R02903	C00778	0.0044	mM	NaN	NaN	7
Michaelis constant	R02903	C00778	0.0019	mM	30	7	7
Michaelis constant	R02903	C00778	0.00062	mM	NaN	7.4	128
Michaelis constant	R02903	C00778	0.003	mM	25	7.5	128
Michaelis constant	R02903	C00778	6	mM	NaN	NaN	128
Michaelis constant	R02903	C00778	0.0021	mM	30	7.5	128
Michaelis constant	R03274	C00002	0.033	mM	30	7.5	128
Michaelis constant	R03274	C00002	0.09	mM	NaN	NaN	128
Michaelis constant	R03274	C00002	0.022	mM	30	7.5	128
Michaelis constant	R03274	C00002	0.017	mM	23	7.8	128
Michaelis constant	R03274	C01141	0.00025	mM	30	7.5	128
Michaelis constant	R00162	C00002	0.012	mM	25	7.5	0
Michaelis constant	R02884	C00002	0.012	mM	25	7.5	0
Michaelis constant	R00162	C00002	0.03	mM	NaN	NaN	8
Michaelis constant	R02884	C00002	0.03	mM	NaN	NaN	8
Michaelis constant	R00162	C00002	0.013	mM	NaN	NaN	8
Michaelis constant	R02884	C00002	0.013	mM	NaN	NaN	8
Michaelis constant	R00162	C00002	0.014	mM	30	7	8
Michaelis constant	R02884	C00002	0.014	mM	30	7	8
Michaelis constant	R02884	C00759	0.0049	mM	25	7.5	0
Michaelis constant	R03150	C00002	0.167	mM	NaN	NaN	0
Michaelis constant	R03150	C00002	0.121	mM	25	7.5	7
Michaelis constant	R03150	C00002	0.073	mM	30	7.5	8
Michaelis constant	R03150	C00002	0.224	mM	NaN	NaN	11
Michaelis constant	R03150	C00002	0.175	mM	30	8	128
Michaelis constant	R03150	C00002	0.075	mM	NaN	NaN	128
Michaelis constant	R03150	C00002	0.22	mM	30	7	128
Michaelis constant	R03150	C00002	0.05	mM	24	7.3	1391
Michaelis constant	R03150	C01003	0.0095	mM	30	7.2	0
Michaelis constant	R03150	C01003	0.018	mM	NaN	NaN	7
Michaelis constant	R03150	C01003	0.019	mM	25	7.6	11
Michaelis constant	R03150	C01003	0.02	mM	30	7	128
Michaelis constant	R03150	C01003	0.005	mM	24	7.3	1391
Michaelis constant	R03150	C01003	0.0043	mM	NaN	NaN	4
Michaelis constant	R00076	C00002	0.2	mM	NaN	8.2	0
Michaelis constant	R00076	C00002	0.45	mM	NaN	NaN	0
Michaelis constant	R00076	C00002	0.037	mM	NaN	NaN	0
Michaelis constant	R00076	C00002	0.22	mM	NaN	NaN	4
Michaelis constant	R00076	C00002	0.05	mM	NaN	NaN	8
Michaelis constant	R00076	C00002	0.018	mM	NaN	NaN	9
Michaelis constant	R00076	C00002	0.025	mM	NaN	NaN	11
Michaelis constant	R00076	C00002	0.5	mM	NaN	8.2	11
Michaelis constant	R00076	C00002	0.4	mM	NaN	NaN	11
Michaelis constant	R00076	C00002	0.24	mM	NaN	7.5	11
Michaelis constant	R00076	C00002	0.22	mM	NaN	NaN	128
Michaelis constant	R00076	C02308	0.24	mM	NaN	NaN	0
Michaelis constant	R00076	C02308	0.02	mM	NaN	7	0
Michaelis constant	R00076	C02308	0.0025	mM	NaN	NaN	0
Michaelis constant	R00076	C02308	0.19	mM	NaN	8.2	4
Michaelis constant	R00076	C02308	0.014	mM	NaN	6.8	4
Michaelis constant	R00076	C02308	0.37	mM	NaN	7	11
Michaelis constant	R00076	C02308	0.094	mM	NaN	8.2	11
Michaelis constant	R00076	C02308	0.27	mM	NaN	NaN	11
Michaelis constant	R00076	C02308	0.08	mM	NaN	NaN	11
Michaelis constant	R00076	C02308	0.0276	mM	NaN	NaN	11
Michaelis constant	R00076	C02308	0.25	mM	NaN	NaN	11
Michaelis constant	R00076	C02308	0.01	mM	NaN	7.5	11
Michaelis constant	R00076	C02308	0.04	mM	NaN	8.2	11
Michaelis constant	R00076	C02308	0.14	mM	NaN	7.5	11
Michaelis constant	R00076	C02308	0.017	mM	NaN	8.2	128
Michaelis constant	R00076	C02308	0.084	mM	NaN	8.2	3154
Michaelis constant	R03449	C00002	0.006	mM	NaN	NaN	7
Michaelis constant	R03449	C00002	0.013	mM	30	7.3	7
Michaelis constant	R03449	C00002	0.0077	mM	30	7.4	7
Michaelis constant	R03449	C00002	0.016	mM	37	NaN	8
Michaelis constant	R03449	C00002	0.007	mM	37	7.8	8
Michaelis constant	R03449	C00002	0.026	mM	NaN	NaN	15
Michaelis constant	R03449	C00002	0.01	mM	NaN	NaN	96
Michaelis constant	R03449	C00002	0.025	mM	NaN	NaN	96
Michaelis constant	R03449	C00002	0.02	mM	NaN	NaN	128
Michaelis constant	R03449	C00002	0.034	mM	37	7.8	8
Michaelis constant	R00162	C00002	0.0032	mM	NaN	NaN	7
Michaelis constant	R00162	C00002	0.0055	mM	NaN	NaN	7
Michaelis constant	R00162	C00002	0.0008	mM	NaN	NaN	7
Michaelis constant	R00162	C00002	0.0002	mM	NaN	NaN	7
Michaelis constant	R00162	C00002	0.001	mM	NaN	NaN	7
Michaelis constant	R00162	C00002	0.002	mM	NaN	NaN	7
Michaelis constant	R00162	C00002	0.0064	mM	NaN	NaN	856
Michaelis constant	R00162	C00002	0.017	mM	30	7.5	7
Michaelis constant	R04358	C00002	0.03	mM	NaN	NaN	4
Michaelis constant	R04358	C00002	0.06	mM	30	7.9	7
Michaelis constant	R04358	C00002	0.027	mM	NaN	7.8	9
Michaelis constant	R00162	C00002	0.096	mM	30	7	4
Michaelis constant	R00162	C00002	0.02	mM	22	7.5	7
Michaelis constant	R03272	C00002	0.02	mM	NaN	NaN	8
Michaelis constant	R03272	C00002	0.03	mM	NaN	NaN	8
Michaelis constant	R03272	C01139	9e-05	mM	NaN	NaN	8
Michaelis constant	R03272	C01139	4.5e-05	mM	NaN	NaN	8
Michaelis constant	R03272	C01139	0.0003	mM	NaN	NaN	8
Michaelis constant	R02980	C00002	0.2	mM	37	7.5	0
Michaelis constant	R04589	C00002	0.2	mM	37	7.4	8
Michaelis constant	R00162	C00002	0.0088	mM	30	7.5	7
Michaelis constant	R04555	C00002	0.028	mM	30	6.5	8
Michaelis constant	R04555	C00002	0.295	mM	37	7.5	8
Michaelis constant	R04555	C00002	0.14	mM	37	7.5	8
Michaelis constant	R04555	C00002	0.046	mM	NaN	NaN	8
Michaelis constant	R03516	C00002	0.004	mM	NaN	NaN	8
Michaelis constant	R03516	C00002	0.025	mM	NaN	NaN	11
Michaelis constant	R04401	C00002	0.088	mM	37	7.3	6
Michaelis constant	R04401	C00002	0.016	mM	37	7.5	6
Michaelis constant	R04401	C00002	0.0069	mM	37	7.5	6
Michaelis constant	R04401	C04125	0.00035	mM	37	7.3	6
Michaelis constant	R04401	C04125	0.0017	mM	37	7.5	6
Michaelis constant	R04401	C04125	0.00078	mM	37	7.5	6
Michaelis constant	R04023	C00002	0.043	mM	30	7.5	3530
Michaelis constant	R04023	C00002	0.16	mM	30	7	3530
Michaelis constant	R04023	C02707	0.015	mM	22	7.5	333
Michaelis constant	R00162	C00002	0.034	mM	NaN	NaN	2160
Michaelis constant	R02584	C00002	0.034	mM	NaN	NaN	2160
Michaelis constant	R02625	C00002	0.00025	mM	NaN	NaN	8
Michaelis constant	R02625	C00002	0.11	mM	NaN	NaN	9
Michaelis constant	R00315	C00002	0.94	mM	37	7.9	6
Michaelis constant	R01353	C00002	0.94	mM	37	7.9	6
Michaelis constant	R00315	C00002	0.07	mM	37	7.9	108
Michaelis constant	R01353	C00002	0.07	mM	37	7.9	108
Michaelis constant	R00315	C00002	0.37	mM	30	7.3	352
Michaelis constant	R01353	C00002	0.37	mM	30	7.3	352
Michaelis constant	R00315	C00002	2.5	mM	36	7	352
Michaelis constant	R01353	C00002	2.5	mM	36	7	352
Michaelis constant	R00315	C00002	0.22	mM	30	7.5	550
Michaelis constant	R01353	C00002	0.22	mM	30	7.5	550
Michaelis constant	R00315	C00002	0.3	mM	25	7.4	855
Michaelis constant	R01353	C00002	0.3	mM	25	7.4	855
Michaelis constant	R00315	C00002	9	mM	37	7.3	1977
Michaelis constant	R01353	C00002	9	mM	37	7.3	1977
Michaelis constant	R00315	C00002	2.8	mM	NaN	NaN	4256
Michaelis constant	R01353	C00002	2.8	mM	NaN	NaN	4256
Michaelis constant	R00315	C00002	2.13	mM	37	7.4	4256
Michaelis constant	R01353	C00002	2.13	mM	37	7.4	4256
Michaelis constant	R00315	C00002	0.0713	mM	NaN	7	4256
Michaelis constant	R01353	C00002	0.0713	mM	NaN	7	4256
Michaelis constant	R00315	C00002	0.6	mM	30	7.5	1460
Michaelis constant	R01353	C00002	0.6	mM	30	7.5	1460
Michaelis constant	R00315	C00002	3.8	mM	30	7.5	11268
Michaelis constant	R01353	C00002	3.8	mM	30	7.5	11268
Michaelis constant	R00315	C00008	1.5	mM	NaN	7.4	6
Michaelis constant	R01353	C00008	1.5	mM	NaN	7.4	6
Michaelis constant	R00315	C00008	0.5	mM	37	7.9	108
Michaelis constant	R01353	C00008	0.5	mM	37	7.9	108
Michaelis constant	R00315	C00008	0.71	mM	30	7.3	352
Michaelis constant	R01353	C00008	0.71	mM	30	7.3	352
Michaelis constant	R00315	C00008	6	mM	36	7	352
Michaelis constant	R01353	C00008	6	mM	36	7	352
Michaelis constant	R00315	C00008	0.2	mM	30	7.5	550
Michaelis constant	R01353	C00008	0.2	mM	30	7.5	550
Michaelis constant	R00315	C00008	0.087	mM	NaN	NaN	786
Michaelis constant	R01353	C00008	0.087	mM	NaN	NaN	786
Michaelis constant	R00315	C00008	3	mM	50	7	583
Michaelis constant	R01353	C00008	3	mM	50	7	583
Michaelis constant	R00315	C00008	0.24	mM	25	7.4	855
Michaelis constant	R01353	C00008	0.24	mM	25	7.4	855
Michaelis constant	R00315	C00008	1.12	mM	25	7.5	1657
Michaelis constant	R01353	C00008	1.12	mM	25	7.5	1657
Michaelis constant	R00315	C00008	0.3	mM	NaN	NaN	1977
Michaelis constant	R01353	C00008	0.3	mM	NaN	NaN	1977
Michaelis constant	R00315	C00008	1.3	mM	NaN	NaN	1977
Michaelis constant	R01353	C00008	1.3	mM	NaN	NaN	1977
Michaelis constant	R00315	C00008	1.1	mM	37	7.3	1977
Michaelis constant	R01353	C00008	1.1	mM	37	7.3	1977
Michaelis constant	R00315	C00008	0.098	mM	NaN	7.4	4256
Michaelis constant	R01353	C00008	0.098	mM	NaN	7.4	4256
Michaelis constant	R00315	C00008	0.692	mM	NaN	NaN	4256
Michaelis constant	R01353	C00008	0.692	mM	NaN	NaN	4256
Michaelis constant	R00315	C00033	300	mM	NaN	7.4	6
Michaelis constant	R00315	C00033	7	mM	37	7.9	108
Michaelis constant	R00315	C00033	73	mM	30	7.3	352
Michaelis constant	R00315	C00033	160	mM	36	7	352
Michaelis constant	R00315	C00033	80.9	mM	30	7.5	550
Michaelis constant	R00315	C00033	40	mM	50	7	786
Michaelis constant	R00315	C00033	38.5	mM	NaN	NaN	855
Michaelis constant	R00315	C00033	100	mM	37	7.3	1977
Michaelis constant	R00315	C00033	800	mM	37	7.3	1977
Michaelis constant	R00315	C00033	135	mM	50	7.2	4044
Michaelis constant	R00315	C00033	22	mM	NaN	NaN	4256
Michaelis constant	R00315	C00033	18	mM	37	7	4256
Michaelis constant	R00315	C00033	2.7	mM	NaN	7	4256
Michaelis constant	R00315	C00033	1.5	mM	NaN	7	4256
Michaelis constant	R00315	C00033	11.7	mM	30	7.5	11268
Michaelis constant	R00315	C00033	90	mM	NaN	7.4	11269
Michaelis constant	R01353	C00163	63.3	mM	30	7.5	550
Michaelis constant	R01353	C00163	150	mM	NaN	NaN	786
Michaelis constant	R01353	C00163	300	mM	37	7.3	1977
Michaelis constant	R01353	C00163	24	mM	37	7.5	4256
Michaelis constant	R01353	C00163	14.4	mM	NaN	7	4256
Michaelis constant	R01353	C00163	40	mM	30	7.5	11268
Michaelis constant	R00315	C00227	5	mM	37	NaN	6
Michaelis constant	R00315	C00227	0.16	mM	37	7.9	108
Michaelis constant	R00315	C00227	0.58	mM	30	7.3	352
Michaelis constant	R00315	C00227	0.44	mM	NaN	NaN	550
Michaelis constant	R00315	C00227	0.0026	mM	NaN	NaN	786
Michaelis constant	R00315	C00227	0.1	mM	25	7.4	855
Michaelis constant	R00315	C00227	1.2	mM	37	7.4	1977
Michaelis constant	R00315	C00227	3.3	mM	37	7.3	1977
Michaelis constant	R00315	C00227	7	mM	37	7.3	1977
Michaelis constant	R00315	C00227	0.47	mM	NaN	7.4	4256
Michaelis constant	R00315	C00227	0.34	mM	NaN	7.4	4256
Michaelis constant	R00315	C00227	1	mM	30	7.5	1460
Michaelis constant	R00315	C00227	0.26	mM	NaN	NaN	4256
Michaelis constant	R01353	C02876	0.14	mM	30	7.5	550
Michaelis constant	R01517	C00035	0.3	mM	30	7	19
Michaelis constant	R01517	C00044	0.25	mM	30	7	19
Michaelis constant	R01517	C00197	0.4	mM	30	7	19
Michaelis constant	R00239	C00002	0.4	mM	37	7	6
Michaelis constant	R00239	C00002	2	mM	NaN	NaN	6
Michaelis constant	R00239	C00025	12	mM	NaN	NaN	21
Michaelis constant	R00320	C00009	2.2	mM	30	7	19
Michaelis constant	R00320	C00227	0.06	mM	30	7	19
Michaelis constant	R04002	C00002	1.8	mM	30	7.5	11268
Michaelis constant	R04002	C02632	4.3	mM	30	7.5	11268
Michaelis constant	R00315	C00002	0.112	mM	25	7.5	108
Michaelis constant	R01353	C00002	0.112	mM	25	7.5	108
Michaelis constant	R00315	C00033	26.92	mM	25	7.5	108
Michaelis constant	R01353	C00163	2.33	mM	25	7.5	108
Michaelis constant	R00150	C00002	2	mM	NaN	NaN	13
Michaelis constant	R01395	C00002	2	mM	NaN	NaN	13
Michaelis constant	R00150	C00002	0.017	mM	37	8	136
Michaelis constant	R01395	C00002	0.017	mM	37	8	136
Michaelis constant	R00150	C00008	0.001	mM	37	8	136
Michaelis constant	R01395	C00008	0.001	mM	37	8	136
Michaelis constant	R00150	C00169	1.53	mM	30	5	582
Michaelis constant	R01395	C00169	1.53	mM	30	5	582
Michaelis constant	R00150	C00169	1.1	mM	30	5	582
Michaelis constant	R01395	C00169	1.1	mM	30	5	582
Michaelis constant	R00150	C00169	0.13	mM	NaN	NaN	1082
Michaelis constant	R01395	C00169	0.13	mM	NaN	NaN	1082
Michaelis constant	R01395	C01563	3.8	mM	NaN	NaN	824
Michaelis constant	R01512	C00002	0.11	mM	25	6.9	4
Michaelis constant	R01512	C00002	0.038	mM	NaN	NaN	4
Michaelis constant	R01512	C00002	0.28	mM	NaN	NaN	5
Michaelis constant	R01512	C00002	1.1	mM	NaN	6.5	31
Michaelis constant	R01512	C00002	2.9	mM	25	7.6	74
Michaelis constant	R01512	C00002	0.63	mM	NaN	NaN	115
Michaelis constant	R01512	C00002	0.21	mM	NaN	NaN	127
Michaelis constant	R01512	C00002	0.29	mM	25	7.6	127
Michaelis constant	R01512	C00002	0.73	mM	70	NaN	922
Michaelis constant	R01512	C00002	0.9	mM	NaN	NaN	2248
Michaelis constant	R01512	C00002	4.05	mM	70	NaN	3920
Michaelis constant	R01512	C00002	0.38	mM	25	7.5	122
Michaelis constant	R01512	C00002	0.7	mM	45	6.8	951
Michaelis constant	R01512	C00002	0.59	mM	NaN	NaN	1624
Michaelis constant	R01512	C00002	2.11	mM	NaN	NaN	1623
Michaelis constant	R01512	C00002	0.57	mM	NaN	NaN	1623
Michaelis constant	R01512	C00002	0.76	mM	NaN	NaN	1623
Michaelis constant	R01512	C00002	0.53	mM	NaN	NaN	1626
Michaelis constant	R01512	C00002	1.96	mM	NaN	NaN	1625
Michaelis constant	R01512	C00002	1.58	mM	NaN	NaN	1625
Michaelis constant	R01512	C00002	0.51	mM	NaN	NaN	1624
Michaelis constant	R01512	C00002	0.77	mM	NaN	NaN	1624
Michaelis constant	R01512	C00008	0.039	mM	NaN	NaN	4
Michaelis constant	R01512	C00008	0.18	mM	NaN	NaN	9
Michaelis constant	R01512	C00197	0.028	mM	NaN	NaN	4
Michaelis constant	R01512	C00197	0.2	mM	25	6.9	4
Michaelis constant	R01512	C00197	1.79	mM	22	7.5	5
Michaelis constant	R01512	C00197	1.1	mM	70	NaN	7
Michaelis constant	R01512	C00197	0.59	mM	25	NaN	7
Michaelis constant	R01512	C00197	0.05	mM	NaN	NaN	7
Michaelis constant	R01512	C00197	1.4	mM	NaN	7.4	8
Michaelis constant	R01512	C00197	1.65	mM	25	7.4	8
Michaelis constant	R01512	C00197	1.28	mM	NaN	NaN	9
Michaelis constant	R01512	C00197	0.77	mM	NaN	7.5	9
Michaelis constant	R01512	C00197	0.0022	mM	NaN	7	11
Michaelis constant	R01512	C00197	7.6	mM	NaN	7.3	15
Michaelis constant	R01512	C00197	1.5	mM	25	6.5	31
Michaelis constant	R01512	C00197	2.2	mM	25	7.6	74
Michaelis constant	R01512	C00197	0.52	mM	NaN	NaN	115
Michaelis constant	R01512	C00197	2.4	mM	NaN	NaN	127
Michaelis constant	R01512	C00197	1.25	mM	25	7.6	127
Michaelis constant	R01512	C00197	0.7	mM	30	7.5	429
Michaelis constant	R01512	C00197	0.75	mM	70	NaN	922
Michaelis constant	R01512	C00197	1.26	mM	NaN	NaN	2248
Michaelis constant	R01512	C00197	0.46	mM	NaN	7.3	9264
Michaelis constant	R01512	C00197	0.1	mM	NaN	NaN	7
Michaelis constant	R01512	C00197	0.48	mM	25	7.5	122
Michaelis constant	R01512	C00197	2.6	mM	45	6.8	951
Michaelis constant	R01512	C00197	0.72	mM	NaN	NaN	1624
Michaelis constant	R01512	C00197	0.57	mM	NaN	NaN	1623
Michaelis constant	R01512	C00197	0.8	mM	NaN	NaN	1623
Michaelis constant	R01512	C00197	1.02	mM	NaN	NaN	1623
Michaelis constant	R01512	C00197	0.5	mM	NaN	NaN	1626
Michaelis constant	R01512	C00197	0.81	mM	NaN	NaN	1625
Michaelis constant	R01512	C00197	1.41	mM	NaN	NaN	1625
Michaelis constant	R01512	C00197	1.39	mM	NaN	NaN	1624
Michaelis constant	R01512	C00197	0.9	mM	NaN	NaN	1624
Michaelis constant	R01512	C00236	0.0005	mM	NaN	NaN	7
Michaelis constant	R01512	C00236	0.005	mM	NaN	NaN	7
Michaelis constant	R00480	C00002	0.18	mM	NaN	NaN	6
Michaelis constant	R00480	C00002	4.8	mM	27	NaN	6
Michaelis constant	R00480	C00002	0.74	mM	NaN	NaN	9
Michaelis constant	R00480	C00002	0.8	mM	NaN	NaN	9
Michaelis constant	R00480	C00002	1.3	mM	27	7.8	10
Michaelis constant	R00480	C00002	0.35	mM	25	7	109
Michaelis constant	R00480	C00002	23.5	mM	30	7	109
Michaelis constant	R00480	C00002	4.5	mM	NaN	NaN	109
Michaelis constant	R00480	C00002	1.67	mM	NaN	7.5	111
Michaelis constant	R00480	C00002	1	mM	37	NaN	111
Michaelis constant	R00480	C00002	2.2	mM	29	8.1	234
Michaelis constant	R00480	C00002	5.5	mM	30	8	234
Michaelis constant	R00480	C00002	0.42	mM	NaN	NaN	234
Michaelis constant	R00480	C00002	3	mM	NaN	NaN	8856
Michaelis constant	R00480	C00002	2.3	mM	NaN	NaN	3877
Michaelis constant	R00480	C00002	1.7	mM	30	8	234
Michaelis constant	R00480	C00049	4.7	mM	27	NaN	6
Michaelis constant	R00480	C00049	1.5	mM	25	8	6
Michaelis constant	R00480	C00049	0.51	mM	NaN	NaN	6
Michaelis constant	R00480	C00049	4.59	mM	NaN	NaN	9
Michaelis constant	R00480	C00049	16.7	mM	27	7.8	10
Michaelis constant	R00480	C00049	1.04	mM	25	8	16
Michaelis constant	R00480	C00049	5	mM	55	8	74
Michaelis constant	R00480	C00049	3	mM	NaN	NaN	109
Michaelis constant	R00480	C00049	1	mM	25	7	109
Michaelis constant	R00480	C00049	21	mM	30	7	109
Michaelis constant	R00480	C00049	3.9	mM	NaN	NaN	109
Michaelis constant	R00480	C00049	2	mM	NaN	7.5	111
Michaelis constant	R00480	C00049	4.8	mM	NaN	NaN	85
Michaelis constant	R00480	C00049	5.5	mM	29	8.1	287
Michaelis constant	R00480	C00049	2.6	mM	55	8	234
Michaelis constant	R00480	C00049	11.6	mM	30	8	234
Michaelis constant	R00480	C00049	2.3	mM	NaN	NaN	234
Michaelis constant	R00480	C00049	2.35	mM	30	7.5	468
Michaelis constant	R00480	C00049	1.31	mM	60	7.5	1021
Michaelis constant	R00480	C00049	0.9	mM	NaN	NaN	8856
Michaelis constant	R00480	C00049	3.4	mM	NaN	NaN	3877
Michaelis constant	R00480	C00049	2.037	mM	NaN	NaN	234
Michaelis constant	R00480	C00049	1.095	mM	NaN	NaN	234
Michaelis constant	R00480	C00049	50.1	mM	NaN	NaN	7184
Michaelis constant	R00480	C00049	50.1	mM	NaN	NaN	7184
Michaelis constant	R00518	C00058	400	mM	NaN	NaN	3781
Michaelis constant	R01688	C00002	1.4	mM	30	7.2	346
Michaelis constant	R01688	C00002	4.23	mM	30	7.5	350
Michaelis constant	R01688	C00246	20	mM	30	7.2	346
Michaelis constant	R01688	C00246	10.8	mM	30	7.5	350
Michaelis constant	R01688	C00246	14	mM	NaN	7.6	352
Michaelis constant	R02649	C00002	1	mM	NaN	NaN	6
Michaelis constant	R02649	C00002	0.29	mM	25	7	6
Michaelis constant	R02649	C00002	1.7	mM	30	7.5	15
Michaelis constant	R02649	C00002	3.1	mM	NaN	NaN	21
Michaelis constant	R02649	C00002	3	mM	NaN	NaN	1277
Michaelis constant	R02649	C00002	1.6	mM	37	5.5	1277
Michaelis constant	R02649	C00002	1.74	mM	NaN	NaN	234
Michaelis constant	R02649	C00624	6	mM	37	5.5	6
Michaelis constant	R02649	C00624	0.2	mM	25	7	6
Michaelis constant	R02649	C00624	1.9	mM	30	7.5	15
Michaelis constant	R02649	C00624	2	mM	37	7.2	21
Michaelis constant	R02649	C00624	3.1	mM	NaN	NaN	21
Michaelis constant	R02649	C00624	4	mM	37	8	1277
Michaelis constant	R02649	C00624	15	mM	37	5.5	1277
Michaelis constant	R02649	C00624	2.7	mM	NaN	7.5	3849
Michaelis constant	R02649	C00624	7.08	mM	NaN	NaN	234
Michaelis constant	R02575	C00002	0.8	mM	25	8.1	11356
Michaelis constant	R02575	C00002	3.3	mM	NaN	NaN	11357
Michaelis constant	R02575	C00002	0.89	mM	NaN	NaN	11362
Michaelis constant	R02575	C00008	10	mM	NaN	NaN	11357
Michaelis constant	R02575	C00581	4.1	mM	25	8.1	11356
Michaelis constant	R02575	C00581	0.33	mM	NaN	NaN	11357
Michaelis constant	R02575	C00581	3.38	mM	NaN	NaN	11362
Michaelis constant	R02575	C03166	6.8	mM	NaN	NaN	11357
Michaelis constant	R01881	C00002	0.31	mM	25	NaN	4
Michaelis constant	R01881	C00002	0.11	mM	25	NaN	7
Michaelis constant	R01881	C00002	0.81	mM	NaN	9	7
Michaelis constant	R01881	C00002	0.34	mM	30	8	7
Michaelis constant	R01881	C00002	0.4	mM	30	8	7
Michaelis constant	R01881	C00002	0.45	mM	25	NaN	11
Michaelis constant	R01881	C00002	0.73	mM	NaN	NaN	11
Michaelis constant	R01881	C00002	0.37	mM	NaN	NaN	11
Michaelis constant	R01881	C00002	0.41	mM	NaN	NaN	11
Michaelis constant	R01881	C00002	1	mM	NaN	NaN	856
Michaelis constant	R01881	C00002	0.2	mM	25	NaN	856
Michaelis constant	R01881	C00002	0.79	mM	25	NaN	4890
Michaelis constant	R01881	C00002	0.8	mM	NaN	NaN	7070
Michaelis constant	R01881	C00002	0.9	mM	25	NaN	11361
Michaelis constant	R01881	C00002	1.35	mM	25	NaN	11373
Michaelis constant	R01881	C00002	1.01	mM	NaN	NaN	11376
Michaelis constant	R01881	C00008	0.03	mM	NaN	7	7
Michaelis constant	R01881	C00008	0.3	mM	37	7.5	8
Michaelis constant	R01881	C00008	0.065	mM	NaN	NaN	11
Michaelis constant	R01881	C00008	0.067	mM	NaN	NaN	11
Michaelis constant	R01881	C00008	0.047	mM	NaN	NaN	128
Michaelis constant	R01881	C00008	0.33	mM	NaN	NaN	4940
Michaelis constant	R01881	C00008	0.027	mM	30	NaN	7070
Michaelis constant	R01881	C00008	0.06	mM	5	7.6	9562
Michaelis constant	R01881	C00300	0.35	mM	25	NaN	4
Michaelis constant	R01881	C00300	3.26	mM	37	6.5	4
Michaelis constant	R01881	C00300	8	mM	NaN	NaN	7
Michaelis constant	R01881	C00300	1.01	mM	25	NaN	7
Michaelis constant	R01881	C00300	0.69	mM	37	NaN	7
Michaelis constant	R01881	C00300	4.9	mM	NaN	9	7
Michaelis constant	R01881	C00300	3	mM	30	8	7
Michaelis constant	R01881	C00300	9.6	mM	NaN	NaN	7
Michaelis constant	R01881	C00300	5	mM	30	7.4	8
Michaelis constant	R01881	C00300	9.1	mM	25	NaN	11
Michaelis constant	R01881	C00300	6.4	mM	NaN	NaN	11
Michaelis constant	R01881	C00300	8.33	mM	NaN	NaN	11
Michaelis constant	R01881	C00300	4.5	mM	30	NaN	128
Michaelis constant	R01881	C00300	3.4	mM	NaN	7.4	128
Michaelis constant	R01881	C00300	2.7	mM	25	NaN	856
Michaelis constant	R01881	C00300	2.5	mM	NaN	NaN	1409
Michaelis constant	R01881	C00300	1.2	mM	25	NaN	4890
Michaelis constant	R01881	C00300	79	mM	30	NaN	7070
Michaelis constant	R01881	C00300	10.8	mM	25	NaN	11361
Michaelis constant	R01881	C00300	12	mM	NaN	NaN	11370
Michaelis constant	R01881	C00300	14.5	mM	25	NaN	11372
Michaelis constant	R01881	C00300	20.2	mM	25	NaN	11373
Michaelis constant	R01881	C00300	4.3	mM	NaN	NaN	11376
Michaelis constant	R01881	C02305	0.4	mM	25	7	0
Michaelis constant	R01881	C02305	3	mM	NaN	NaN	7
Michaelis constant	R01881	C02305	1.07	mM	37	NaN	7
Michaelis constant	R01881	C02305	0.51	mM	NaN	7	7
Michaelis constant	R01881	C02305	0.5	mM	30	7.4	8
Michaelis constant	R01881	C02305	0.8	mM	37	7.5	8
Michaelis constant	R01881	C02305	0.31	mM	30	NaN	128
Michaelis constant	R01881	C02305	2.2	mM	NaN	NaN	128
Michaelis constant	R01881	C02305	0.23	mM	NaN	7.4	128
Michaelis constant	R01881	C02305	10.6	mM	NaN	NaN	4940
Michaelis constant	R01881	C02305	3.7	mM	30	NaN	7070
Michaelis constant	R01881	C02305	17	mM	5	7.6	9562
Michaelis constant	R01881	C02305	50	mM	NaN	NaN	11370
Michaelis constant	R00554	C00002	0.3	mM	NaN	NaN	546
Michaelis constant	R00554	C00002	2.22	mM	NaN	NaN	3433
Michaelis constant	R00554	C00002	0.8	mM	25	7.6	11378
Michaelis constant	R00554	C00002	0.97	mM	NaN	7.9	11389
Michaelis constant	R00554	C00002	0.46	mM	37	NaN	11389
Michaelis constant	R00554	C00002	2.35	mM	26	7.5	11390
Michaelis constant	R00554	C00002	0.814	mM	NaN	NaN	11393
Michaelis constant	R00554	C00002	0.48	mM	NaN	8.1	11393
Michaelis constant	R00554	C00002	1.04	mM	NaN	NaN	11393
Michaelis constant	R00554	C00002	1.01	mM	25	NaN	11393
Michaelis constant	R00554	C00002	1.29	mM	30	8.6	1111
Michaelis constant	R00554	C00002	1.27	mM	30	8.6	1111
Michaelis constant	R00554	C00002	0.95	mM	NaN	NaN	11403
Michaelis constant	R00554	C00008	0.23	mM	NaN	NaN	954
Michaelis constant	R00554	C00008	0.0134	mM	NaN	NaN	1320
Michaelis constant	R00554	C00008	1.25	mM	25	6.7	6422
Michaelis constant	R00554	C00008	0.2	mM	25	7.2	11378
Michaelis constant	R00554	C00008	0.42	mM	26	7.5	11390
Michaelis constant	R00554	C00062	0.49	mM	NaN	NaN	1203
Michaelis constant	R00554	C00062	0.413	mM	NaN	NaN	11393
Michaelis constant	R00554	C00062	0.66	mM	NaN	8.1	11393
Michaelis constant	R00554	C00062	0.951	mM	NaN	NaN	1111
Michaelis constant	R00554	C00062	0.912	mM	NaN	NaN	11451
Michaelis constant	R00554	C05945	0.63	mM	NaN	NaN	954
Michaelis constant	R00554	C05945	0.94	mM	NaN	NaN	1203
Michaelis constant	R03785	C00002	3.3	mM	25	8	2279
Michaelis constant	R03785	C00008	1.2	mM	25	7.2	2279
Michaelis constant	R03785	C01959	2.12	mM	NaN	NaN	9478
Michaelis constant	R03785	C01959	0.881	mM	NaN	NaN	11458
Michaelis constant	R03785	C03149	0.83	mM	25	7.2	2279
Michaelis constant	R03691	C01726	9.1	mM	30	8.6	11463
Michaelis constant	R06976	C14177	11.7	mM	30	8.6	11463
Michaelis constant	R04388	C00002	3	mM	30	NaN	11466
Michaelis constant	R04388	C00008	0.85	mM	30	NaN	11466
Michaelis constant	R00141	C00008	0.115	mM	NaN	7.2	9
Michaelis constant	R02628	C00074	0.18	mM	23	NaN	6
Michaelis constant	R02628	C00074	0.68	mM	32	NaN	21
Michaelis constant	R02628	C00074	0.2	mM	37	7.2	108
Michaelis constant	R02628	C00074	0.3	mM	NaN	NaN	108
Michaelis constant	R02628	C00074	0.48	mM	37	7	847
Michaelis constant	R02628	C00074	0.2	mM	NaN	NaN	6
Michaelis constant	R02184	C00002	2	mM	37	7.2	6
Michaelis constant	R02184	C00002	1.4	mM	30	7	6
Michaelis constant	R02184	C00002	2.5	mM	37	6	344
Michaelis constant	R02184	C00002	0.17	mM	30	7.2	89
Michaelis constant	R02184	C00002	1.5	mM	NaN	NaN	947
Michaelis constant	R02184	C00002	0.075	mM	NaN	NaN	1081
Michaelis constant	R02184	C00002	0.83	mM	20	7	1377
Michaelis constant	R02184	C00002	1.25	mM	25	8	11476
Michaelis constant	R02184	C00002	1.2	mM	NaN	7.2	11480
Michaelis constant	R02184	C00008	0.072	mM	25	5.5	6
Michaelis constant	R02184	C00008	0.18	mM	25	6.5	6
Michaelis constant	R02184	C00008	0.25	mM	37	7.2	6
Michaelis constant	R02184	C00008	0.75	mM	NaN	NaN	21
Michaelis constant	R02184	C00008	1.1	mM	37	6	344
Michaelis constant	R02184	C00008	0.5	mM	37	7.2	21
Michaelis constant	R02184	C00404	15	mM	NaN	NaN	89
Michaelis constant	R02184	C00404	15	mM	NaN	NaN	89
Michaelis constant	R00157	C00008	0.29	mM	NaN	8	128
Michaelis constant	R00333	C00008	0.29	mM	NaN	8	128
Michaelis constant	R00157	C00020	0.033	mM	NaN	NaN	128
Michaelis constant	R00333	C00020	0.033	mM	NaN	NaN	128
Michaelis constant	R00157	C00020	0.118	mM	NaN	NaN	1157
Michaelis constant	R00333	C00020	0.118	mM	NaN	NaN	1157
Michaelis constant	R00157	C00020	0.21	mM	NaN	NaN	115
Michaelis constant	R00333	C00020	0.21	mM	NaN	NaN	115
Michaelis constant	R00157	C00075	7.4	mM	NaN	8	128
Michaelis constant	R01547	C00002	0.1	mM	NaN	NaN	4
Michaelis constant	R01547	C00360	1	mM	NaN	NaN	4
Michaelis constant	R00140	C00002	0.82	mM	37	7.4	6
Michaelis constant	R02090	C00002	0.82	mM	37	7.4	6
Michaelis constant	R02094	C00002	0.82	mM	37	7.4	6
Michaelis constant	R02090	C00362	0.085	mM	37	7.4	6
Michaelis constant	R02094	C00364	0.313	mM	37	7.4	6
Michaelis constant	R04267	C00002	0.11	mM	30	8	9
Michaelis constant	R04267	C00002	0.36	mM	37	7.5	3813
Michaelis constant	R00158	C00002	0.038	mM	NaN	7.4	6
Michaelis constant	R00512	C00002	0.038	mM	NaN	7.4	6
Michaelis constant	R01665	C00002	0.038	mM	NaN	7.4	6
Michaelis constant	R00158	C00002	0.25	mM	37	NaN	7
Michaelis constant	R00512	C00002	0.25	mM	37	NaN	7
Michaelis constant	R01665	C00002	0.25	mM	37	NaN	7
Michaelis constant	R00158	C00002	0.204	mM	37	NaN	7
Michaelis constant	R00512	C00002	0.204	mM	37	NaN	7
Michaelis constant	R01665	C00002	0.204	mM	37	NaN	7
Michaelis constant	R00158	C00002	0.134	mM	NaN	NaN	8
Michaelis constant	R00512	C00002	0.134	mM	NaN	NaN	8
Michaelis constant	R01665	C00002	0.134	mM	NaN	NaN	8
Michaelis constant	R00158	C00002	0.067	mM	37	7.1	8
Michaelis constant	R00512	C00002	0.067	mM	37	7.1	8
Michaelis constant	R01665	C00002	0.067	mM	37	7.1	8
Michaelis constant	R00158	C00002	0.5	mM	NaN	NaN	328
Michaelis constant	R00512	C00002	0.5	mM	NaN	NaN	328
Michaelis constant	R01665	C00002	0.5	mM	NaN	NaN	328
Michaelis constant	R00158	C00002	0.029	mM	NaN	6.5	234
Michaelis constant	R00512	C00002	0.029	mM	NaN	6.5	234
Michaelis constant	R01665	C00002	0.029	mM	NaN	6.5	234
Michaelis constant	R00158	C00002	0.11	mM	30	8	9
Michaelis constant	R00512	C00002	0.11	mM	30	8	9
Michaelis constant	R01665	C00002	0.11	mM	30	8	9
Michaelis constant	R00512	C00055	0.023	mM	37	8	3
Michaelis constant	R00512	C00055	0.035	mM	30	7.4	6
Michaelis constant	R00512	C00055	0.026	mM	37	NaN	7
Michaelis constant	R00512	C00055	0.5	mM	37	8	7
Michaelis constant	R00512	C00055	0.015	mM	37	NaN	7
Michaelis constant	R00512	C00055	0.022	mM	37	7.4	7
Michaelis constant	R00512	C00055	0.0053	mM	NaN	NaN	8
Michaelis constant	R00512	C00055	0.13	mM	37	7.1	8
Michaelis constant	R00512	C00055	0.071	mM	25	7.5	9
Michaelis constant	R00512	C00055	0.04	mM	30	7.4	109
Michaelis constant	R00512	C00055	0.8	mM	NaN	NaN	328
Michaelis constant	R00512	C00055	0.266	mM	NaN	6.5	234
Michaelis constant	R00512	C00055	0.2	mM	37	7.4	7249
Michaelis constant	R00512	C00055	3.09	mM	37	8	7
Michaelis constant	R00158	C00105	0.095	mM	37	8	3
Michaelis constant	R00158	C00105	0.93	mM	30	7.4	6
Michaelis constant	R00158	C00105	0.064	mM	37	NaN	7
Michaelis constant	R00158	C00105	0.053	mM	37	NaN	7
Michaelis constant	R00158	C00105	1.6	mM	37	8	7
Michaelis constant	R00158	C00105	0.067	mM	37	NaN	7
Michaelis constant	R00158	C00105	0.02	mM	37	7.4	7
Michaelis constant	R00158	C00105	0.04	mM	NaN	NaN	8
Michaelis constant	R00158	C00105	1.4	mM	37	7.1	8
Michaelis constant	R00158	C00105	0.052	mM	25	7.5	9
Michaelis constant	R00158	C00105	3.6	mM	30	7.4	109
Michaelis constant	R00158	C00105	0.153	mM	NaN	6.5	234
Michaelis constant	R00158	C00105	0.2	mM	37	7.4	7249
Michaelis constant	R00158	C00105	0.13	mM	NaN	NaN	7
Michaelis constant	R00158	C00105	6.3	mM	37	8	7
Michaelis constant	R01665	C00239	0.017	mM	37	8	3
Michaelis constant	R01665	C00239	0.094	mM	30	7.4	6
Michaelis constant	R01665	C00239	1.1	mM	37	7.4	7
Michaelis constant	R01665	C00239	0.023	mM	37	NaN	7
Michaelis constant	R01665	C00239	0.9	mM	37	7.4	7
Michaelis constant	R01665	C00239	0.02	mM	37	7.4	7
Michaelis constant	R01665	C00239	0.027	mM	NaN	NaN	8
Michaelis constant	R01665	C00239	0.54	mM	25	7.5	9
Michaelis constant	R01665	C00239	0.33	mM	30	7.4	109
Michaelis constant	R01665	C00239	0.53	mM	30	8	9
Michaelis constant	R01665	C00239	1.31	mM	37	8	7
Michaelis constant	R00616	C00002	0.01	mM	NaN	NaN	95
Michaelis constant	R00616	C00002	0.6	mM	37	7.4	128
Michaelis constant	R00616	C00068	1.1	mM	NaN	NaN	95
Michaelis constant	R00617	C00002	0.27	mM	37	7.5	6
Michaelis constant	R00617	C01081	0.0011	mM	37	7.5	6
Michaelis constant	R03245	C00002	0.107	mM	NaN	NaN	7
Michaelis constant	R03245	C00002	0.056	mM	30	7.5	96
Michaelis constant	R03245	C00002	0.46	mM	NaN	NaN	96
Michaelis constant	R03245	C00002	0.256	mM	30	7.5	96
Michaelis constant	R03245	C00002	0.074	mM	25	7	112
Michaelis constant	R03245	C00002	0.17	mM	NaN	NaN	362
Michaelis constant	R03245	C00002	0.19	mM	30	7.2	473
Michaelis constant	R03245	C00002	0.22	mM	30	7.5	926
Michaelis constant	R03245	C00008	0.047	mM	NaN	NaN	7
Michaelis constant	R03245	C00008	0.35	mM	25	7	112
Michaelis constant	R03245	C01107	0.034	mM	30	7	7
Michaelis constant	R03245	C01107	0.012	mM	30	7.5	96
Michaelis constant	R05799	C00002	1.35	mM	37	6.8	8
Michaelis constant	R05799	C00008	1.57	mM	37	6.8	8
Michaelis constant	R00158	C00002	0.081	mM	NaN	NaN	35
Michaelis constant	R00158	C00002	0.92	mM	NaN	NaN	112
Michaelis constant	R00158	C00002	0.9	mM	NaN	NaN	135
Michaelis constant	R00158	C00002	2.64	mM	NaN	NaN	135
Michaelis constant	R00158	C00002	0.6	mM	NaN	NaN	241
Michaelis constant	R00158	C00002	0.83	mM	NaN	NaN	947
Michaelis constant	R00158	C00002	0.048	mM	NaN	NaN	6
Michaelis constant	R00158	C00002	0.16	mM	NaN	NaN	6
Michaelis constant	R00158	C00002	0.93	mM	NaN	NaN	109
Michaelis constant	R00158	C00002	0.15	mM	NaN	NaN	6
Michaelis constant	R00158	C00105	0.014	mM	NaN	NaN	35
Michaelis constant	R00158	C00105	0.15	mM	NaN	NaN	112
Michaelis constant	R00158	C00105	0.0997	mM	NaN	NaN	112
Michaelis constant	R00158	C00105	0.05	mM	NaN	NaN	241
Michaelis constant	R00158	C00105	0.1	mM	NaN	NaN	241
Michaelis constant	R00158	C00105	0.04	mM	NaN	NaN	241
Michaelis constant	R00158	C00105	0.0087	mM	NaN	NaN	947
Michaelis constant	R00158	C00105	0.043	mM	NaN	NaN	6
Michaelis constant	R00158	C00105	0.008	mM	NaN	NaN	109
Michaelis constant	R00158	C00105	0.01	mM	NaN	NaN	109
Michaelis constant	R00158	C00105	0.046	mM	NaN	NaN	6
Michaelis constant	R00158	C00105	0.214	mM	NaN	NaN	9452
Michaelis constant	R00127	C00002	6.3e-05	mM	NaN	NaN	4
Michaelis constant	R01547	C00002	6.3e-05	mM	NaN	NaN	4
Michaelis constant	R00127	C00002	0.3	mM	NaN	NaN	6
Michaelis constant	R01547	C00002	0.3	mM	NaN	NaN	6
Michaelis constant	R00127	C00002	0.051	mM	NaN	7.4	6
Michaelis constant	R01547	C00002	0.051	mM	NaN	7.4	6
Michaelis constant	R00127	C00002	0.084	mM	27	7.4	6
Michaelis constant	R01547	C00002	0.084	mM	27	7.4	6
Michaelis constant	R00127	C00002	0.044	mM	NaN	NaN	7
Michaelis constant	R01547	C00002	0.044	mM	NaN	NaN	7
Michaelis constant	R00127	C00002	7	mM	37	7	8
Michaelis constant	R01547	C00002	7	mM	37	7	8
Michaelis constant	R00127	C00002	0.037	mM	37	NaN	74
Michaelis constant	R01547	C00002	0.037	mM	37	NaN	74
Michaelis constant	R00127	C00002	0.00018	mM	NaN	NaN	127
Michaelis constant	R01547	C00002	0.00018	mM	NaN	NaN	127
Michaelis constant	R00127	C00002	0.95	mM	NaN	NaN	285
Michaelis constant	R01547	C00002	0.95	mM	NaN	NaN	285
Michaelis constant	R00127	C00002	0.203	mM	NaN	NaN	843
Michaelis constant	R01547	C00002	0.203	mM	NaN	NaN	843
Michaelis constant	R00127	C00002	1.1	mM	90	NaN	1081
Michaelis constant	R01547	C00002	1.1	mM	90	NaN	1081
Michaelis constant	R00127	C00002	0.13	mM	NaN	NaN	4848
Michaelis constant	R01547	C00002	0.13	mM	NaN	NaN	4848
Michaelis constant	R00127	C00002	0.024	mM	NaN	NaN	6365
Michaelis constant	R01547	C00002	0.024	mM	NaN	NaN	6365
Michaelis constant	R00127	C00002	0.067	mM	30	7.4	6621
Michaelis constant	R01547	C00002	0.067	mM	30	7.4	6621
Michaelis constant	R00127	C00002	0.0494	mM	30	7.4	6205
Michaelis constant	R01547	C00002	0.0494	mM	30	7.4	6205
Michaelis constant	R00127	C00002	0.104	mM	NaN	8	345
Michaelis constant	R01547	C00002	0.104	mM	NaN	8	345
Michaelis constant	R00127	C00002	0.12	mM	NaN	7.4	115
Michaelis constant	R01547	C00002	0.12	mM	NaN	7.4	115
Michaelis constant	R00127	C00008	0.27	mM	25	7.6	7
Michaelis constant	R01547	C00008	0.27	mM	25	7.6	7
Michaelis constant	R00127	C00008	0.11	mM	25	NaN	7
Michaelis constant	R01547	C00008	0.11	mM	25	NaN	7
Michaelis constant	R00127	C00008	0.05	mM	NaN	NaN	7
Michaelis constant	R01547	C00008	0.05	mM	NaN	NaN	7
Michaelis constant	R00127	C00008	0.35	mM	NaN	NaN	7
Michaelis constant	R01547	C00008	0.35	mM	NaN	NaN	7
Michaelis constant	R00127	C00008	16.8	mM	37	7	8
Michaelis constant	R01547	C00008	16.8	mM	37	7	8
Michaelis constant	R00127	C00008	1.58	mM	NaN	NaN	11
Michaelis constant	R01547	C00008	1.58	mM	NaN	NaN	11
Michaelis constant	R00127	C00008	0.028	mM	NaN	8.1	11
Michaelis constant	R01547	C00008	0.028	mM	NaN	8.1	11
Michaelis constant	R00127	C00008	0.046	mM	25	8.1	11
Michaelis constant	R01547	C00008	0.046	mM	25	8.1	11
Michaelis constant	R00127	C00008	0.003	mM	25	7.8	16
Michaelis constant	R01547	C00008	0.003	mM	25	7.8	16
Michaelis constant	R00127	C00008	0.7	mM	70	NaN	128
Michaelis constant	R01547	C00008	0.7	mM	70	NaN	128
Michaelis constant	R00127	C00008	0.088	mM	NaN	NaN	285
Michaelis constant	R01547	C00008	0.088	mM	NaN	NaN	285
Michaelis constant	R00127	C00008	0.1	mM	NaN	NaN	596
Michaelis constant	R01547	C00008	0.1	mM	NaN	NaN	596
Michaelis constant	R00127	C00008	0.32	mM	NaN	NaN	1109
Michaelis constant	R01547	C00008	0.32	mM	NaN	NaN	1109
Michaelis constant	R00127	C00008	0.23	mM	16	NaN	1109
Michaelis constant	R01547	C00008	0.23	mM	16	NaN	1109
Michaelis constant	R00127	C00008	0.55	mM	30	NaN	5903
Michaelis constant	R01547	C00008	0.55	mM	30	NaN	5903
Michaelis constant	R00127	C00008	0.33	mM	NaN	NaN	6365
Michaelis constant	R01547	C00008	0.33	mM	NaN	NaN	6365
Michaelis constant	R00127	C00020	0.04	mM	NaN	NaN	6
Michaelis constant	R00127	C00020	0.083	mM	NaN	8	7
Michaelis constant	R00127	C00020	0.18	mM	NaN	NaN	7
Michaelis constant	R00127	C00020	0.32	mM	25	8	7
Michaelis constant	R00127	C00020	0.192	mM	NaN	NaN	7
Michaelis constant	R00127	C00020	1.9	mM	37	7	8
Michaelis constant	R00127	C00020	0.6	mM	70	NaN	11
Michaelis constant	R00127	C00020	0.12	mM	NaN	7.5	11
Michaelis constant	R00127	C00020	0.081	mM	25	8.1	11
Michaelis constant	R00127	C00020	0.069	mM	25	7.8	16
Michaelis constant	R00127	C00020	0.0032	mM	NaN	NaN	127
Michaelis constant	R00127	C00020	0.13	mM	NaN	8.5	128
Michaelis constant	R00127	C00020	1.17	mM	NaN	NaN	285
Michaelis constant	R00127	C00020	1.37	mM	90	NaN	1081
Michaelis constant	R00127	C00020	0.33	mM	NaN	NaN	6365
Michaelis constant	R00127	C00020	0.0409	mM	30	7.4	6205
Michaelis constant	R00127	C00020	0.074	mM	NaN	8	345
Michaelis constant	R00127	C00020	0.05	mM	NaN	NaN	115
Michaelis constant	R00127	C00020	0.38	mM	NaN	8	7
Michaelis constant	R00127	C00020	0.011	mM	27	7.2	109
Michaelis constant	R00127	C00020	0.016	mM	35	7.2	109
Michaelis constant	R00127	C00020	0.026	mM	45	7.2	109
Michaelis constant	R00127	C00020	0.048	mM	55	7.2	109
Michaelis constant	R00156	C00015	0.16	mM	NaN	NaN	8
Michaelis constant	R00156	C00015	0.28	mM	37	7.6	9
Michaelis constant	R00156	C00015	0.1	mM	NaN	7.5	3119
Michaelis constant	R00156	C00015	0.21	mM	NaN	NaN	3114
Michaelis constant	R00330	C00035	0.02	mM	25	7.5	5
Michaelis constant	R00330	C00035	0.031	mM	NaN	NaN	8
Michaelis constant	R00330	C00035	0.041	mM	NaN	NaN	8
Michaelis constant	R00330	C00035	0.1	mM	37	7.4	111
Michaelis constant	R00330	C00035	0.38	mM	NaN	NaN	482
Michaelis constant	R00330	C00044	0.12	mM	NaN	NaN	7
Michaelis constant	R00330	C00044	0.15	mM	NaN	NaN	8
Michaelis constant	R00330	C00044	0.07	mM	30	8	18
Michaelis constant	R00330	C00044	0.88	mM	NaN	8	122
Michaelis constant	R00330	C00044	3	mM	30	7.5	797
Michaelis constant	R00330	C00044	2.13	mM	NaN	8	1904
Michaelis constant	R00330	C00044	0.83	mM	NaN	7.5	3119
Michaelis constant	R00330	C00044	0.075	mM	NaN	NaN	3114
Michaelis constant	R00570	C00063	10	mM	NaN	NaN	8
Michaelis constant	R00570	C00063	0.04	mM	NaN	7.5	3119
Michaelis constant	R00570	C00063	1.03	mM	NaN	NaN	3114
Michaelis constant	R00156	C00075	16	mM	NaN	NaN	8
Michaelis constant	R00156	C00075	6.1	mM	30	7.5	797
Michaelis constant	R00156	C00075	0.11	mM	NaN	7.5	3119
Michaelis constant	R00570	C00112	0.69	mM	NaN	NaN	8
Michaelis constant	R00570	C00112	0.54	mM	37	7.5	8
Michaelis constant	R00570	C00112	0.37	mM	NaN	NaN	9
Michaelis constant	R00570	C00112	0.05	mM	NaN	7.5	3119
Michaelis constant	R01857	C00286	0.041	mM	NaN	7.5	3119
Michaelis constant	R01857	C00361	0.25	mM	37	7.6	9
Michaelis constant	R01857	C00361	0.14	mM	NaN	7.5	3119
Michaelis constant	R02093	C00363	0.39	mM	30	8	7
Michaelis constant	R02093	C00363	0.17	mM	37	7.6	9
Michaelis constant	R02093	C00363	0.1	mM	22	NaN	15
Michaelis constant	R02093	C00363	0.001	mM	NaN	7.5	3119
Michaelis constant	R02093	C00363	0.47	mM	35	7.5	546
Michaelis constant	R02326	C00458	0.02	mM	NaN	7.5	3119
Michaelis constant	R02331	C00460	0.025	mM	NaN	7.5	3119
Michaelis constant	R02326	C00705	0.54	mM	37	7.6	9
Michaelis constant	R02326	C00705	0.2	mM	22	NaN	15
Michaelis constant	R02326	C00705	0.42	mM	30	8	18
Michaelis constant	R02326	C00705	0.56	mM	37	7.5	128
Michaelis constant	R02326	C00705	0.01	mM	NaN	7.5	3119
Michaelis constant	R02331	C01346	0.54	mM	37	7.6	9
Michaelis constant	R02331	C01346	0.01	mM	NaN	7.5	3119
Michaelis constant	R04509	C00002	0.193	mM	25	8	6
Michaelis constant	R00332	C00002	1	mM	NaN	8	4
Michaelis constant	R02090	C00002	1	mM	NaN	8	4
Michaelis constant	R00332	C00002	0.19	mM	NaN	7.5	7
Michaelis constant	R02090	C00002	0.19	mM	NaN	7.5	7
Michaelis constant	R00332	C00002	0.18	mM	NaN	7.5	8
Michaelis constant	R02090	C00002	0.18	mM	NaN	7.5	8
Michaelis constant	R00332	C00002	0.5	mM	NaN	NaN	9
Michaelis constant	R02090	C00002	0.5	mM	NaN	NaN	9
Michaelis constant	R00332	C00002	0.12	mM	NaN	7.5	96
Michaelis constant	R02090	C00002	0.12	mM	NaN	7.5	96
Michaelis constant	R00332	C00002	0.43	mM	NaN	NaN	128
Michaelis constant	R02090	C00002	0.43	mM	NaN	NaN	128
Michaelis constant	R00332	C00035	0.097	mM	NaN	7.5	9
Michaelis constant	R00332	C00144	0.26	mM	NaN	8	4
Michaelis constant	R00332	C00144	0.025	mM	NaN	8	4
Michaelis constant	R00332	C00144	0.018	mM	NaN	7.5	7
Michaelis constant	R00332	C00144	0.026	mM	NaN	7.5	7
Michaelis constant	R00332	C00144	0.01	mM	NaN	7.5	8
Michaelis constant	R00332	C00144	0.048	mM	NaN	NaN	9
Michaelis constant	R00332	C00144	0.091	mM	NaN	NaN	9
Michaelis constant	R00332	C00144	0.041	mM	NaN	NaN	9
Michaelis constant	R00332	C00144	0.006	mM	NaN	7.5	96
Michaelis constant	R00332	C00144	0.032	mM	NaN	7.5	96
Michaelis constant	R00332	C00144	0.013	mM	NaN	NaN	128
Michaelis constant	R00332	C00144	0.08	mM	NaN	NaN	128
Michaelis constant	R00332	C00144	0.016	mM	NaN	NaN	1656
Michaelis constant	R00332	C00144	0.0051	mM	NaN	NaN	6370
Michaelis constant	R02090	C00362	0.072	mM	NaN	8	4
Michaelis constant	R02090	C00362	0.3	mM	NaN	8	6
Michaelis constant	R02090	C00362	0.074	mM	NaN	7.5	7
Michaelis constant	R02090	C00362	0.03	mM	NaN	7.5	7
Michaelis constant	R02090	C00362	0.01	mM	NaN	7.5	8
Michaelis constant	R02090	C00362	0.38	mM	NaN	7.5	9
Michaelis constant	R02090	C00362	0.083	mM	NaN	7.5	96
Michaelis constant	R02090	C00362	0.4	mM	NaN	NaN	128
Michaelis constant	R02094	C00002	1.2	mM	37	7.8	6
Michaelis constant	R02098	C00002	1.2	mM	37	7.8	6
Michaelis constant	R02094	C00002	0.04	mM	30	7.4	6
Michaelis constant	R02098	C00002	0.04	mM	30	7.4	6
Michaelis constant	R02094	C00002	0.25	mM	37	7.2	7
Michaelis constant	R02098	C00002	0.25	mM	37	7.2	7
Michaelis constant	R02094	C00002	0.006	mM	25	7.5	7
Michaelis constant	R02098	C00002	0.006	mM	25	7.5	7
Michaelis constant	R02094	C00002	0.235	mM	25	8.5	112
Michaelis constant	R02098	C00002	0.235	mM	25	8.5	112
Michaelis constant	R02094	C00002	0.1	mM	30	NaN	113
Michaelis constant	R02098	C00002	0.1	mM	30	NaN	113
Michaelis constant	R02094	C00364	0.19	mM	37	7.4	4
Michaelis constant	R02094	C00364	0.24	mM	37	7.8	6
Michaelis constant	R02094	C00364	0.0049	mM	37	7.4	7
Michaelis constant	R02094	C00364	0.0045	mM	30	NaN	7
Michaelis constant	R02094	C00364	0.005	mM	30	NaN	7
Michaelis constant	R02094	C00364	0.066	mM	25	8.5	112
Michaelis constant	R02094	C00364	0.022	mM	30	7.2	115
Michaelis constant	R02094	C00364	0.033	mM	NaN	NaN	125
Michaelis constant	R02098	C00365	2.5	mM	NaN	NaN	6
Michaelis constant	R02098	C00365	0.78	mM	30	7.2	115
Michaelis constant	R02098	C00365	3.8	mM	30	7.4	5670
Michaelis constant	R01049	C00002	0.023	mM	NaN	8	6
Michaelis constant	R01049	C00002	0.007	mM	NaN	8	7
Michaelis constant	R01049	C00002	0.14	mM	NaN	8	7
Michaelis constant	R01049	C00002	0.008	mM	NaN	8	8
Michaelis constant	R01049	C00002	0.044	mM	NaN	NaN	8
Michaelis constant	R01049	C00002	0.045	mM	NaN	7.4	8
Michaelis constant	R01049	C00002	0.049	mM	NaN	7.4	8
Michaelis constant	R01049	C00002	0.193	mM	NaN	8	108
Michaelis constant	R01049	C00002	0.66	mM	NaN	8.2	109
Michaelis constant	R01049	C00002	1.127	mM	NaN	8	109
Michaelis constant	R01049	C00002	0.191	mM	NaN	NaN	109
Michaelis constant	R01049	C00002	0.17	mM	NaN	7.6	111
Michaelis constant	R01049	C00002	0.077	mM	NaN	NaN	111
Michaelis constant	R01049	C00002	0.053	mM	NaN	NaN	128
Michaelis constant	R01049	C00002	0.2	mM	NaN	7.5	473
Michaelis constant	R01049	C00002	0.31	mM	NaN	NaN	700
Michaelis constant	R01049	C00020	0.132	mM	NaN	8	6
Michaelis constant	R01049	C00020	0.122	mM	NaN	8	7
Michaelis constant	R01049	C00020	0.167	mM	NaN	8	8
Michaelis constant	R01049	C00020	0.117	mM	NaN	7.4	8
Michaelis constant	R01049	C00020	0.32	mM	NaN	NaN	108
Michaelis constant	R01049	C00020	0.4	mM	NaN	7.5	108
Michaelis constant	R01049	C00117	0.19	mM	NaN	8	6
Michaelis constant	R01049	C00117	0.033	mM	NaN	7.4	7
Michaelis constant	R01049	C00117	0.57	mM	NaN	NaN	7
Michaelis constant	R01049	C00117	0.052	mM	NaN	7.5	7
Michaelis constant	R01049	C00117	0.135	mM	NaN	8	7
Michaelis constant	R01049	C00117	0.04	mM	NaN	NaN	8
Michaelis constant	R01049	C00117	0.2	mM	NaN	7.4	8
Michaelis constant	R01049	C00117	0.064	mM	NaN	7.4	8
Michaelis constant	R01049	C00117	0.16	mM	NaN	NaN	108
Michaelis constant	R01049	C00117	0.13	mM	NaN	7.5	108
Michaelis constant	R01049	C00117	0.298	mM	NaN	8	108
Michaelis constant	R01049	C00117	0.48	mM	NaN	8.2	109
Michaelis constant	R01049	C00117	0.791	mM	NaN	8	109
Michaelis constant	R01049	C00117	0.23	mM	NaN	NaN	109
Michaelis constant	R01049	C00117	0.11	mM	NaN	7.6	111
Michaelis constant	R01049	C00117	0.048	mM	NaN	NaN	111
Michaelis constant	R01049	C00117	0.038	mM	NaN	NaN	128
Michaelis constant	R01049	C00117	0.53	mM	NaN	NaN	700
Michaelis constant	R01049	C00119	0.0289	mM	NaN	7.4	8
Michaelis constant	R00616	C00002	18.3	mM	37	8.1	17
Michaelis constant	R00619	C00002	18.3	mM	37	8.1	17
Michaelis constant	R00616	C00002	1.9	mM	37	8.6	25
Michaelis constant	R00619	C00002	1.9	mM	37	8.6	25
Michaelis constant	R00616	C00002	0.0041	mM	37	7.8	96
Michaelis constant	R00619	C00002	0.0041	mM	37	7.8	96
Michaelis constant	R00616	C00002	1.1	mM	NaN	NaN	115
Michaelis constant	R00619	C00002	1.1	mM	NaN	NaN	115
Michaelis constant	R00616	C00002	0.8	mM	NaN	NaN	788
Michaelis constant	R00619	C00002	0.8	mM	NaN	NaN	788
Michaelis constant	R00616	C00002	0.38	mM	37	9	988
Michaelis constant	R00619	C00002	0.38	mM	37	9	988
Michaelis constant	R00616	C00002	1.2	mM	37	7.5	7
Michaelis constant	R00619	C00002	1.2	mM	37	7.5	7
Michaelis constant	R00619	C00378	0.00464	mM	37	8.1	17
Michaelis constant	R00619	C00378	0.006	mM	37	8.6	25
Michaelis constant	R00619	C00378	0.073	mM	NaN	NaN	115
Michaelis constant	R00619	C00378	0.00096	mM	NaN	NaN	234
Michaelis constant	R00619	C00378	2.9	mM	NaN	NaN	788
Michaelis constant	R00619	C00378	0.00015	mM	NaN	NaN	788
Michaelis constant	R00619	C00378	0.01	mM	37	9	988
Michaelis constant	R00619	C00378	0.21	mM	37	7.5	7
Michaelis constant	R00619	C00378	0.00128	mM	NaN	NaN	234
Michaelis constant	R03503	C00002	0.017	mM	37	8	6
Michaelis constant	R03503	C00002	0.015	mM	37	8.6	6
Michaelis constant	R03503	C00002	0.07	mM	NaN	NaN	15
Michaelis constant	R03503	C00002	0.011	mM	37	8.5	8456
Michaelis constant	R03258	C00020	2.78	mM	37	10	11616
Michaelis constant	R00429	C00002	0.05	mM	37	7.8	74
Michaelis constant	R00429	C00002	0.62	mM	30	8.1	200
Michaelis constant	R00429	C00044	0.33	mM	NaN	NaN	113
Michaelis constant	R00429	C00044	0.77	mM	30	8.1	200
Michaelis constant	R00137	C00002	0.52	mM	NaN	NaN	6
Michaelis constant	R03005	C00002	0.52	mM	NaN	NaN	6
Michaelis constant	R00137	C00002	0.023	mM	NaN	NaN	7
Michaelis constant	R03005	C00002	0.023	mM	NaN	NaN	7
Michaelis constant	R00137	C00002	0.036	mM	37	NaN	7
Michaelis constant	R03005	C00002	0.036	mM	37	NaN	7
Michaelis constant	R00137	C00002	0.107	mM	NaN	NaN	7
Michaelis constant	R03005	C00002	0.107	mM	NaN	NaN	7
Michaelis constant	R00137	C00002	0.06	mM	37	7.5	9
Michaelis constant	R03005	C00002	0.06	mM	37	7.5	9
Michaelis constant	R00137	C00002	0.108	mM	NaN	NaN	9
Michaelis constant	R03005	C00002	0.108	mM	NaN	NaN	9
Michaelis constant	R00137	C00002	1.4	mM	65	7.5	9
Michaelis constant	R03005	C00002	1.4	mM	65	7.5	9
Michaelis constant	R00137	C00002	0.19	mM	NaN	NaN	9
Michaelis constant	R03005	C00002	0.19	mM	NaN	NaN	9
Michaelis constant	R00137	C00002	0.0008	mM	70	7.4	35
Michaelis constant	R03005	C00002	0.0008	mM	70	7.4	35
Michaelis constant	R00137	C00002	0.088	mM	NaN	8	96
Michaelis constant	R03005	C00002	0.088	mM	NaN	8	96
Michaelis constant	R00137	C00002	0.11	mM	37	7.6	96
Michaelis constant	R03005	C00002	0.11	mM	37	7.6	96
Michaelis constant	R00137	C00002	0.23	mM	NaN	NaN	96
Michaelis constant	R03005	C00002	0.23	mM	NaN	NaN	96
Michaelis constant	R00137	C00002	0.08	mM	65	7.5	796
Michaelis constant	R03005	C00002	0.08	mM	65	7.5	796
Michaelis constant	R00137	C00002	0.04	mM	NaN	NaN	7
Michaelis constant	R03005	C00002	0.04	mM	NaN	NaN	7
Michaelis constant	R00137	C00002	0.0585	mM	NaN	NaN	7
Michaelis constant	R03005	C00002	0.0585	mM	NaN	NaN	7
Michaelis constant	R00137	C00002	0.204	mM	NaN	NaN	7
Michaelis constant	R03005	C00002	0.204	mM	NaN	NaN	7
Michaelis constant	R00137	C00002	0.0889	mM	NaN	NaN	7
Michaelis constant	R03005	C00002	0.0889	mM	NaN	NaN	7
Michaelis constant	R00137	C00002	0.029	mM	NaN	NaN	7
Michaelis constant	R03005	C00002	0.029	mM	NaN	NaN	7
Michaelis constant	R00137	C00002	0.0421	mM	NaN	NaN	7
Michaelis constant	R03005	C00002	0.0421	mM	NaN	NaN	7
Michaelis constant	R00137	C00003	0.37	mM	NaN	NaN	6
Michaelis constant	R00137	C00003	0.069	mM	NaN	NaN	7
Michaelis constant	R00137	C00003	0.023	mM	NaN	NaN	9
Michaelis constant	R00137	C00003	0.25	mM	NaN	NaN	11622
Michaelis constant	R00137	C00003	0.059	mM	NaN	NaN	7
Michaelis constant	R00137	C00003	0.07	mM	NaN	NaN	7
Michaelis constant	R00137	C00003	0.13	mM	NaN	NaN	7
Michaelis constant	R00137	C00013	1.1	mM	37	7.5	6
Michaelis constant	R03005	C00013	1.1	mM	37	7.5	6
Michaelis constant	R00137	C00013	0.125	mM	37	7.6	7
Michaelis constant	R03005	C00013	0.125	mM	37	7.6	7
Michaelis constant	R00137	C00013	0.65	mM	37	7.5	9
Michaelis constant	R03005	C00013	0.65	mM	37	7.5	9
Michaelis constant	R00137	C00013	0.083	mM	NaN	NaN	9
Michaelis constant	R03005	C00013	0.083	mM	NaN	NaN	9
Michaelis constant	R00137	C00013	0.167	mM	37	7.4	128
Michaelis constant	R03005	C00013	0.167	mM	37	7.4	128
Michaelis constant	R00137	C00013	0.22	mM	NaN	NaN	11622
Michaelis constant	R03005	C00013	0.22	mM	NaN	NaN	11622
Michaelis constant	R00137	C00013	0.937	mM	NaN	NaN	7
Michaelis constant	R03005	C00013	0.937	mM	NaN	NaN	7
Michaelis constant	R00137	C00013	1.119	mM	NaN	NaN	7
Michaelis constant	R03005	C00013	1.119	mM	NaN	NaN	7
Michaelis constant	R00137	C00013	0.39	mM	NaN	NaN	7
Michaelis constant	R03005	C00013	0.39	mM	NaN	NaN	7
Michaelis constant	R00137	C00455	0.2	mM	NaN	NaN	6
Michaelis constant	R00137	C00455	0.038	mM	37	7.6	7
Michaelis constant	R00137	C00455	0.023	mM	37	NaN	7
Michaelis constant	R00137	C00455	0.03	mM	NaN	NaN	7
Michaelis constant	R00137	C00455	1.9e-05	mM	37	7.6	9
Michaelis constant	R00137	C00455	0.4	mM	37	7.5	9
Michaelis constant	R00137	C00455	0.19	mM	NaN	NaN	9
Michaelis constant	R00137	C00455	0.153	mM	NaN	NaN	9
Michaelis constant	R00137	C00455	0.11	mM	NaN	NaN	9
Michaelis constant	R00137	C00455	0.0014	mM	70	7.4	35
Michaelis constant	R00137	C00455	0.12	mM	NaN	NaN	96
Michaelis constant	R00137	C00455	0.28	mM	NaN	NaN	96
Michaelis constant	R00137	C00455	0.594	mM	25	4.95	96
Michaelis constant	R00137	C00455	0.45	mM	25	5.15	96
Michaelis constant	R00137	C00455	0.187	mM	25	5.53	96
Michaelis constant	R00137	C00455	0.139	mM	25	5.85	96
Michaelis constant	R00137	C00455	0.105	mM	25	6.21	96
Michaelis constant	R00137	C00455	0.108	mM	25	6.66	96
Michaelis constant	R00137	C00455	0.0879	mM	25	7.16	96
Michaelis constant	R00137	C00455	0.0877	mM	25	7.63	96
Michaelis constant	R00137	C00455	0.0752	mM	25	7.95	96
Michaelis constant	R00137	C00455	0.0791	mM	25	8.44	96
Michaelis constant	R00137	C00455	0.0719	mM	25	8.76	96
Michaelis constant	R00137	C00455	0.1129	mM	25	9.4	96
Michaelis constant	R00137	C00455	0.106	mM	25	9.55	96
Michaelis constant	R00137	C00455	0.201	mM	25	9.77	96
Michaelis constant	R00137	C00455	0.18	mM	25	10	96
Michaelis constant	R00137	C00455	0.298	mM	25	10.35	96
Michaelis constant	R00137	C00455	0.336	mM	25	10.55	96
Michaelis constant	R00137	C00455	0.11	mM	NaN	NaN	128
Michaelis constant	R00137	C00455	0.08	mM	65	7.5	796
Michaelis constant	R00137	C00455	0.034	mM	NaN	NaN	7
Michaelis constant	R00137	C00455	0.0223	mM	NaN	NaN	7
Michaelis constant	R00137	C00455	0.032	mM	NaN	NaN	7
Michaelis constant	R00137	C00455	0.0213	mM	NaN	NaN	7
Michaelis constant	R00137	C00455	0.209	mM	NaN	NaN	7
Michaelis constant	R00137	C00455	0.0662	mM	NaN	NaN	7
Michaelis constant	R03005	C00857	0.0045	mM	37	7.5	6
Michaelis constant	R03005	C00857	0.029	mM	37	7.5	9
Michaelis constant	R03005	C01185	0.08	mM	37	7.5	6
Michaelis constant	R03005	C01185	5	mM	37	7.6	9
Michaelis constant	R03005	C01185	0.13	mM	37	7.5	9
Michaelis constant	R00502	C00013	0.18	mM	37	7.8	7
Michaelis constant	R00502	C00052	0.37	mM	37	7.8	7
Michaelis constant	R00502	C00075	0.034	mM	30	7	19
Michaelis constant	R00502	C00075	0.14	mM	30	7.2	436
Michaelis constant	R00502	C00446	0.415	mM	30	7	19
Michaelis constant	R00502	C00446	1.2	mM	30	7.2	436
Michaelis constant	R00955	C00029	0.41	mM	25	8.8	6
Michaelis constant	R00955	C00029	0.26	mM	25	8.7	6
Michaelis constant	R00955	C00029	0.08	mM	27	8.5	6
Michaelis constant	R00955	C00029	0.065	mM	37	8.6	7
Michaelis constant	R00955	C00029	0.015	mM	NaN	NaN	7
Michaelis constant	R00955	C00029	0.21	mM	48	8.7	7
Michaelis constant	R00955	C00029	0.13	mM	37	NaN	7
Michaelis constant	R00955	C00029	0.02	mM	22	8.5	406
Michaelis constant	R00955	C00029	0.023	mM	25	8.7	834
Michaelis constant	R00955	C00052	0.31	mM	25	8.8	6
Michaelis constant	R00955	C00052	0.12	mM	27	8.5	6
Michaelis constant	R00955	C00052	0.03	mM	22	7.5	406
Michaelis constant	R00955	C00052	0.031	mM	25	8.7	834
Michaelis constant	R00955	C00103	0.16	mM	25	8.7	6
Michaelis constant	R00955	C00103	0.5	mM	25	8.8	6
Michaelis constant	R00955	C00103	0.16	mM	27	8.5	6
Michaelis constant	R00955	C00103	0.105	mM	22	7.5	406
Michaelis constant	R00955	C00446	0.5	mM	25	8.7	6
Michaelis constant	R00955	C00446	1.54	mM	25	8.8	6
Michaelis constant	R00955	C00446	0.29	mM	27	8.5	6
Michaelis constant	R00955	C00446	0.011	mM	NaN	NaN	7
Michaelis constant	R00955	C00446	0.1	mM	NaN	8.2	7
Michaelis constant	R00955	C00446	0.57	mM	NaN	NaN	7
Michaelis constant	R00955	C00446	4	mM	25	8.7	9
Michaelis constant	R00955	C00446	0.4	mM	22	8.5	406
Michaelis constant	R00955	C00446	6.66	mM	25	8.7	834
Michaelis constant	R00885	C00013	0.33	mM	37	7.5	96
Michaelis constant	R00885	C00013	0.09	mM	37	8.2	138
Michaelis constant	R00885	C00013	0.356	mM	37	7.5	344
Michaelis constant	R00885	C00013	2.9	mM	NaN	NaN	1377
Michaelis constant	R00885	C00044	0.0035	mM	37	7.8	96
Michaelis constant	R00885	C00044	1	mM	NaN	NaN	96
Michaelis constant	R00885	C00044	0.1	mM	37	7.5	96
Michaelis constant	R00885	C00044	0.36	mM	37	7.5	96
Michaelis constant	R00885	C00044	0.13	mM	37	8.2	138
Michaelis constant	R00885	C00044	0.04	mM	25	8	230
Michaelis constant	R00885	C00044	0.2	mM	NaN	NaN	230
Michaelis constant	R00885	C00044	0.113	mM	37	7.5	344
Michaelis constant	R00885	C00044	0.0295	mM	25	8	21
Michaelis constant	R00885	C00044	0.041	mM	25	NaN	21
Michaelis constant	R00885	C00096	0.02	mM	37	7.5	96
Michaelis constant	R00885	C00096	3.9e-05	mM	37	7.5	96
Michaelis constant	R00885	C00096	0.052	mM	37	8.2	138
Michaelis constant	R00885	C00096	0.14	mM	37	7.5	344
Michaelis constant	R00885	C00096	0.1	mM	37	8	469
Michaelis constant	R00885	C00096	0.0142	mM	25	7	21
Michaelis constant	R00885	C00096	0.78	mM	37	7.8	9
Michaelis constant	R00885	C00636	0.0205	mM	25	8	21
Michaelis constant	R02038	C00063	0.053	mM	37	7.8	8
Michaelis constant	R04247	C00063	0.053	mM	37	7.8	8
Michaelis constant	R02038	C00063	0.065	mM	NaN	NaN	8
Michaelis constant	R04247	C00063	0.065	mM	NaN	NaN	8
Michaelis constant	R02038	C00063	0.08409	mM	37	NaN	4
Michaelis constant	R04247	C00063	0.08409	mM	37	NaN	4
Michaelis constant	R02038	C00346	0.065	mM	37	7.8	8
Michaelis constant	R02038	C00346	0.072	mM	37	7.8	8
Michaelis constant	R02038	C00346	0.053	mM	NaN	NaN	8
Michaelis constant	R02038	C00346	0.1403	mM	37	NaN	4
Michaelis constant	R04247	C03557	30	mM	NaN	5.5	8
Michaelis constant	R01890	C00013	0.004	mM	NaN	NaN	8
Michaelis constant	R02590	C00013	0.004	mM	NaN	NaN	8
Michaelis constant	R01890	C00013	0.007	mM	37	6.4	8
Michaelis constant	R02590	C00013	0.007	mM	37	6.4	8
Michaelis constant	R01890	C00063	0.81	mM	37	7	3
Michaelis constant	R02590	C00063	0.81	mM	37	7	3
Michaelis constant	R01890	C00063	0.72	mM	37	7	3
Michaelis constant	R02590	C00063	0.72	mM	37	7	3
Michaelis constant	R01890	C00063	0.21	mM	37	6.5	8
Michaelis constant	R02590	C00063	0.21	mM	37	6.5	8
Michaelis constant	R01890	C00063	0.208	mM	37	6.4	8
Michaelis constant	R02590	C00063	0.208	mM	37	6.4	8
Michaelis constant	R01890	C00063	0.22	mM	37	7	8
Michaelis constant	R02590	C00063	0.22	mM	37	7	8
Michaelis constant	R01890	C00063	0.27	mM	37	7	8
Michaelis constant	R02590	C00063	0.27	mM	37	7	8
Michaelis constant	R01890	C00063	10	mM	37	7.4	8
Michaelis constant	R02590	C00063	10	mM	37	7.4	8
Michaelis constant	R01890	C00063	0.29	mM	NaN	7.5	8
Michaelis constant	R02590	C00063	0.29	mM	NaN	7.5	8
Michaelis constant	R01890	C00063	0.7	mM	37	6.5	8
Michaelis constant	R02590	C00063	0.7	mM	37	6.5	8
Michaelis constant	R01890	C00063	0.34	mM	37	NaN	8
Michaelis constant	R02590	C00063	0.34	mM	37	NaN	8
Michaelis constant	R01890	C00063	1.29	mM	NaN	NaN	8
Michaelis constant	R02590	C00063	1.29	mM	NaN	NaN	8
Michaelis constant	R01890	C00063	1.54	mM	37	7	8
Michaelis constant	R02590	C00063	1.54	mM	37	7	8
Michaelis constant	R01890	C00063	1.42	mM	NaN	NaN	9
Michaelis constant	R02590	C00063	1.42	mM	NaN	NaN	9
Michaelis constant	R01890	C00063	0.55	mM	NaN	7	15
Michaelis constant	R02590	C00063	0.55	mM	NaN	7	15
Michaelis constant	R01890	C00063	0.133	mM	37	7	112
Michaelis constant	R02590	C00063	0.133	mM	37	7	112
Michaelis constant	R01890	C00063	10.9	mM	37	7.4	115
Michaelis constant	R02590	C00063	10.9	mM	37	7.4	115
Michaelis constant	R01890	C00063	0.2	mM	NaN	7.5	1022
Michaelis constant	R02590	C00063	0.2	mM	NaN	7.5	1022
Michaelis constant	R01890	C00063	0.89	mM	37	8	112
Michaelis constant	R02590	C00063	0.89	mM	37	8	112
Michaelis constant	R01890	C00063	1.21	mM	NaN	NaN	3
Michaelis constant	R02590	C00063	1.21	mM	NaN	NaN	3
Michaelis constant	R01890	C00307	0.64	mM	NaN	NaN	8
Michaelis constant	R01890	C00307	0.21	mM	37	6.4	8
Michaelis constant	R01890	C00588	0.5	mM	37	7	3
Michaelis constant	R01890	C00588	0.17	mM	NaN	NaN	8
Michaelis constant	R01890	C00588	0.167	mM	37	6.4	8
Michaelis constant	R01890	C00588	0.24	mM	37	7	8
Michaelis constant	R01890	C00588	0.52	mM	37	7	8
Michaelis constant	R01890	C00588	0.3	mM	37	7.4	8
Michaelis constant	R01890	C00588	0.14	mM	NaN	7.5	8
Michaelis constant	R01890	C00588	0.22	mM	NaN	NaN	8
Michaelis constant	R01890	C00588	0.48	mM	37	NaN	8
Michaelis constant	R01890	C00588	0.65	mM	NaN	NaN	8
Michaelis constant	R01890	C00588	0.45	mM	37	7	8
Michaelis constant	R01890	C00588	0.8	mM	NaN	NaN	9
Michaelis constant	R01890	C00588	2.1	mM	NaN	7	15
Michaelis constant	R01890	C00588	0.083	mM	37	7	112
Michaelis constant	R01890	C00588	0.49	mM	37	7.4	115
Michaelis constant	R01890	C00588	1.1	mM	30	7.6	1022
Michaelis constant	R01890	C00588	0.37	mM	NaN	7.5	1022
Michaelis constant	R01890	C00588	0.39	mM	37	8	112
Michaelis constant	R01890	C00588	2.29	mM	NaN	NaN	3
Michaelis constant	R01890	C00588	0.63	mM	NaN	NaN	3
Michaelis constant	R00137	C00002	0.5	mM	37	7.5	6
Michaelis constant	R03005	C00002	0.5	mM	37	7.5	6
Michaelis constant	R00137	C00002	0.06	mM	37	7.5	9
Michaelis constant	R03005	C00002	0.06	mM	37	7.5	9
Michaelis constant	R00137	C00002	0.135	mM	37	7.4	109
Michaelis constant	R03005	C00002	0.135	mM	37	7.4	109
Michaelis constant	R00137	C00002	4	mM	30	7.5	285
Michaelis constant	R03005	C00002	4	mM	30	7.5	285
Michaelis constant	R00137	C00003	0.37	mM	37	7.5	6
Michaelis constant	R00137	C00003	0.069	mM	37	7.5	9
Michaelis constant	R00137	C00003	1.7	mM	37	7.4	109
Michaelis constant	R00137	C00013	1.1	mM	37	7.5	6
Michaelis constant	R03005	C00013	1.1	mM	37	7.5	6
Michaelis constant	R00137	C00013	0.65	mM	37	7.5	9
Michaelis constant	R03005	C00013	0.65	mM	37	7.5	9
Michaelis constant	R00137	C00013	4.2	mM	37	7.4	109
Michaelis constant	R03005	C00013	4.2	mM	37	7.4	109
Michaelis constant	R00137	C00455	0.2	mM	37	7.5	6
Michaelis constant	R00137	C00455	0.4	mM	37	7.5	9
Michaelis constant	R00137	C00455	0.043	mM	37	7.4	109
Michaelis constant	R03005	C00857	0.0045	mM	37	7.5	6
Michaelis constant	R03005	C00857	0.029	mM	37	7.5	9
Michaelis constant	R03005	C00857	0.0068	mM	37	7.4	109
Michaelis constant	R03005	C01185	0.08	mM	37	7.5	6
Michaelis constant	R03005	C01185	0.03	mM	37	7.5	6
Michaelis constant	R03005	C01185	0.13	mM	37	7.5	9
Michaelis constant	R03005	C01185	1.3	mM	30	7.5	285
Michaelis constant	R00435	C00002	0.05	mM	NaN	8	6
Michaelis constant	R00435	C00002	0.13	mM	NaN	NaN	6
Michaelis constant	R00435	C00002	0.07	mM	37	8	8
Michaelis constant	R00435	C00002	0.15	mM	37	8	8
Michaelis constant	R00435	C00002	0.028	mM	37	8	8
Michaelis constant	R00435	C00002	0.04	mM	30	8.5	9
Michaelis constant	R00435	C00002	0.308	mM	37	8	9
Michaelis constant	R00435	C00002	0.0359	mM	NaN	NaN	9
Michaelis constant	R00435	C00002	0.036	mM	30	7	9
Michaelis constant	R00435	C00002	0.086	mM	37	8	10
Michaelis constant	R00435	C00002	0.039	mM	30	8	15
Michaelis constant	R00435	C00002	0.03	mM	37	NaN	27
Michaelis constant	R00435	C00002	0.143	mM	37	8	109
Michaelis constant	R00435	C00002	0.229	mM	NaN	NaN	128
Michaelis constant	R00435	C00002	0.047	mM	37	8	547
Michaelis constant	R00161	C00002	0.071	mM	37	8	8
Michaelis constant	R00161	C00002	0.053	mM	37	7.5	8
Michaelis constant	R00161	C00002	0.037	mM	25	7.6	3815
Michaelis constant	R00161	C00002	0.0111	mM	NaN	8.5	234
Michaelis constant	R00161	C00002	0.0131	mM	NaN	8.5	234
Michaelis constant	R00161	C00013	0.114	mM	25	7.6	3815
Michaelis constant	R00161	C00016	0.0004	mM	25	7.6	3815
Michaelis constant	R00161	C00061	0.0091	mM	37	8	8
Michaelis constant	R00161	C00061	0.0079	mM	37	7.1	8
Michaelis constant	R00161	C00061	0.0094	mM	NaN	NaN	8
Michaelis constant	R00161	C00061	0.055	mM	NaN	NaN	128
Michaelis constant	R00161	C00061	0.001	mM	25	7.6	3815
Michaelis constant	R00161	C00061	1.5	mM	37	NaN	7
Michaelis constant	R00161	C00061	0.00036	mM	37	NaN	7
Michaelis constant	R00161	C00061	0.0189	mM	NaN	8.5	234
Michaelis constant	R00161	C00061	0.0208	mM	NaN	8.5	234
Michaelis constant	R07283	C00063	0.015	mM	NaN	NaN	6
Michaelis constant	R07283	C00063	0.02	mM	37	9.4	6
Michaelis constant	R07283	C00063	0.06	mM	NaN	NaN	6
Michaelis constant	R07283	C00063	0.11	mM	30	7.6	6
Michaelis constant	R07283	C00063	0.0047	mM	37	8.1	6
Michaelis constant	R07283	C00063	0.18	mM	37	9.4	8
Michaelis constant	R07283	C00063	0.2	mM	NaN	NaN	9
Michaelis constant	R07283	C00063	0.008	mM	NaN	NaN	11
Michaelis constant	R07283	C00063	0.004	mM	37	9.4	11
Michaelis constant	R07283	C00063	0.038	mM	70	9.4	760
Michaelis constant	R07283	C00063	0.029	mM	37	9.2	840
Michaelis constant	R07283	C00063	0.07	mM	30	9.5	4440
Michaelis constant	R07283	C00063	0.028	mM	NaN	NaN	11658
Michaelis constant	R07283	C00066	0.0002	mM	NaN	NaN	6
Michaelis constant	R07283	C00066	0.0002	mM	NaN	NaN	6
Michaelis constant	R07283	C00066	0.021	mM	37	9.4	6
Michaelis constant	R07283	C00066	0.021	mM	37	9.4	6
Michaelis constant	R07283	C00066	0.01	mM	NaN	NaN	6
Michaelis constant	R07283	C00066	0.01	mM	NaN	NaN	6
Michaelis constant	R07283	C00066	0.005	mM	37	9.4	6
Michaelis constant	R07283	C00066	0.005	mM	37	9.4	6
Michaelis constant	R07283	C00066	0.00094	mM	30	7.6	6
Michaelis constant	R07283	C00066	0.00094	mM	30	7.6	6
Michaelis constant	R07283	C00066	0.0078	mM	NaN	NaN	9
Michaelis constant	R07283	C00066	0.0078	mM	NaN	NaN	9
Michaelis constant	R07283	C00066	0.000238	mM	37	9.3	9
Michaelis constant	R07283	C00066	0.000238	mM	37	9.3	9
Michaelis constant	R07283	C00066	0.002	mM	37	9.4	9
Michaelis constant	R07283	C00066	0.002	mM	37	9.4	9
Michaelis constant	R07283	C00066	0.004	mM	NaN	NaN	11
Michaelis constant	R07283	C00066	0.004	mM	NaN	NaN	11
Michaelis constant	R07283	C00066	0.012	mM	37	9.4	11
Michaelis constant	R07283	C00066	0.012	mM	37	9.4	11
Michaelis constant	R07283	C00066	0.0065	mM	35	9.1	13
Michaelis constant	R07283	C00066	0.0065	mM	35	9.1	13
Michaelis constant	R07283	C00066	0.001	mM	37	9.2	840
Michaelis constant	R07283	C00066	0.001	mM	37	9.2	840
Michaelis constant	R07283	C00066	0.00238	mM	NaN	NaN	11658
Michaelis constant	R07283	C00066	0.00238	mM	NaN	NaN	11658
Michaelis constant	R00416	C00013	5	mM	30	7.5	9
Michaelis constant	R00416	C00013	5.4	mM	30	7.5	13
Michaelis constant	R00416	C00013	0.79	mM	37	7.4	198
Michaelis constant	R00416	C00013	0.57	mM	30	NaN	4228
Michaelis constant	R00416	C00043	0.7	mM	37	8.5	7
Michaelis constant	R00416	C00043	6.1	mM	30	7.5	9
Michaelis constant	R00416	C00043	0.23	mM	37	8.5	96
Michaelis constant	R00416	C00043	0.36	mM	37	7.4	198
Michaelis constant	R00416	C00043	0.4	mM	30	NaN	4228
Michaelis constant	R00416	C00075	0.1	mM	37	8.2	6
Michaelis constant	R00416	C00075	0.42	mM	37	7.5	96
Michaelis constant	R00416	C00075	1.21	mM	30	NaN	4228
Michaelis constant	R00416	C00075	0.038	mM	37	7.5	4228
Michaelis constant	R00416	C04501	0.03	mM	37	7.5	4228
Michaelis constant	R02328	C00013	0.154	mM	37	8	6
Michaelis constant	R02328	C00013	0.39	mM	NaN	NaN	800
Michaelis constant	R02328	C00103	0.034	mM	37	8	6
Michaelis constant	R02328	C00103	0.8	mM	37	8	23
Michaelis constant	R02328	C00103	1.12	mM	NaN	NaN	800
Michaelis constant	R02328	C00459	0.0205	mM	37	8	6
Michaelis constant	R02328	C00459	0.1	mM	25	8	21
Michaelis constant	R02328	C00459	1.27	mM	37	8	23
Michaelis constant	R02328	C00459	0.02	mM	NaN	NaN	800
Michaelis constant	R02328	C00459	0.2	mM	NaN	NaN	4697
Michaelis constant	R02328	C00459	0.29	mM	NaN	NaN	230
Michaelis constant	R02328	C00842	0.095	mM	37	8	6
Michaelis constant	R02328	C00842	0.0094	mM	NaN	NaN	679
Michaelis constant	R02328	C00842	0.05	mM	NaN	NaN	800
Michaelis constant	R07284	C00002	0.14	mM	NaN	NaN	6
Michaelis constant	R07284	C00002	0.023	mM	NaN	NaN	6
Michaelis constant	R07284	C00002	0.33	mM	37	7.9	6
Michaelis constant	R07284	C00002	0.16	mM	30	9.5	6
Michaelis constant	R07284	C00002	0.31	mM	37	9.4	6
Michaelis constant	R07284	C00002	0.04	mM	30	7.6	6
Michaelis constant	R07284	C00002	0.003	mM	37	8.1	6
Michaelis constant	R07284	C00002	1	mM	NaN	NaN	8
Michaelis constant	R07284	C00002	0.6	mM	37	9.4	9
Michaelis constant	R07284	C00002	0.56	mM	37	9.4	9
Michaelis constant	R07284	C00002	0.45	mM	37	9.4	9
Michaelis constant	R07284	C00002	3.8	mM	NaN	NaN	11
Michaelis constant	R07284	C00002	0.005	mM	37	9.4	11
Michaelis constant	R07284	C00002	0.021	mM	70	9.4	760
Michaelis constant	R07284	C00002	0.0004	mM	NaN	NaN	840
Michaelis constant	R07284	C00002	0.2	mM	NaN	8.5	3433
Michaelis constant	R07284	C00002	0.25	mM	NaN	NaN	4440
Michaelis constant	R07284	C00066	0.0002	mM	NaN	NaN	6
Michaelis constant	R07284	C00066	0.0002	mM	NaN	NaN	6
Michaelis constant	R07284	C00066	0.021	mM	37	9.4	6
Michaelis constant	R07284	C00066	0.021	mM	37	9.4	6
Michaelis constant	R07284	C00066	0.008	mM	NaN	NaN	6
Michaelis constant	R07284	C00066	0.008	mM	NaN	NaN	6
Michaelis constant	R07284	C00066	0.04	mM	NaN	8.3	6
Michaelis constant	R07284	C00066	0.04	mM	NaN	8.3	6
Michaelis constant	R07284	C00066	0.005	mM	37	9.4	6
Michaelis constant	R07284	C00066	0.005	mM	37	9.4	6
Michaelis constant	R07284	C00066	0.00094	mM	30	7.6	6
Michaelis constant	R07284	C00066	0.00094	mM	30	7.6	6
Michaelis constant	R07284	C00066	0.0078	mM	NaN	NaN	9
Michaelis constant	R07284	C00066	0.0078	mM	NaN	NaN	9
Michaelis constant	R07284	C00066	0.000238	mM	37	9.3	9
Michaelis constant	R07284	C00066	0.000238	mM	37	9.3	9
Michaelis constant	R07284	C00066	0.002	mM	37	9.4	9
Michaelis constant	R07284	C00066	0.002	mM	37	9.4	9
Michaelis constant	R07284	C00066	0.004	mM	NaN	NaN	11
Michaelis constant	R07284	C00066	0.004	mM	NaN	NaN	11
Michaelis constant	R00948	C00002	1.3	mM	37	7	6
Michaelis constant	R00948	C00002	0.155	mM	37	8	6
Michaelis constant	R00948	C00002	0.59	mM	37	8	6
Michaelis constant	R00948	C00002	0.08	mM	NaN	8	14
Michaelis constant	R00948	C00002	0.12	mM	NaN	NaN	16
Michaelis constant	R00948	C00002	0.032	mM	37	7.4	16
Michaelis constant	R00948	C00002	0.074	mM	37	7.4	16
Michaelis constant	R00948	C00002	2.4	mM	NaN	NaN	108
Michaelis constant	R00948	C00002	2	mM	37	8	108
Michaelis constant	R00948	C00002	0.045	mM	37	7.3	111
Michaelis constant	R00948	C00002	0.086	mM	37	8	195
Michaelis constant	R00948	C00002	0.72	mM	37	8.4	239
Michaelis constant	R00948	C00002	0.6	mM	37	8	344
Michaelis constant	R00948	C00002	0.073	mM	NaN	7.5	234
Michaelis constant	R00948	C00002	0.22	mM	NaN	NaN	540
Michaelis constant	R00948	C00002	0.25	mM	37	7	540
Michaelis constant	R00948	C00002	0.05	mM	37	7.4	282
Michaelis constant	R00948	C00002	3.2	mM	37	7	808
Michaelis constant	R00948	C00002	1.9	mM	75	7.6	365
Michaelis constant	R00948	C00002	0.61	mM	30	7.5	1393
Michaelis constant	R00948	C00002	1.55	mM	37	7	1393
Michaelis constant	R00948	C00002	0.067	mM	NaN	7.9	234
Michaelis constant	R00948	C00002	0.079	mM	37	8	272
Michaelis constant	R00948	C00013	2.32	mM	37	7.4	16
Michaelis constant	R00948	C00013	0.033	mM	37	7.4	16
Michaelis constant	R00948	C00103	0.2	mM	37	7	6
Michaelis constant	R00948	C00103	0.39	mM	NaN	NaN	6
Michaelis constant	R00948	C00103	0.45	mM	37	8	6
Michaelis constant	R00948	C00103	0.017	mM	37	8	6
Michaelis constant	R00948	C00103	0.11	mM	NaN	8	14
Michaelis constant	R00948	C00103	0.038	mM	37	8	16
Michaelis constant	R00948	C00103	0.19	mM	37	7.4	16
Michaelis constant	R00948	C00103	0.21	mM	NaN	NaN	108
Michaelis constant	R00948	C00103	0.031	mM	37	7.3	111
Michaelis constant	R00948	C00103	0.6	mM	37	8	195
Michaelis constant	R00948	C00103	0.8	mM	37	8	344
Michaelis constant	R00948	C00103	0.083	mM	NaN	7.5	234
Michaelis constant	R00948	C00103	0.17	mM	30	NaN	540
Michaelis constant	R00948	C00103	0.13	mM	NaN	NaN	540
Michaelis constant	R00948	C00103	0.1	mM	NaN	NaN	540
Michaelis constant	R00948	C00103	0.36	mM	37	7	540
Michaelis constant	R00948	C00103	0.086	mM	37	7.4	282
Michaelis constant	R00948	C00103	0.18	mM	37	7	808
Michaelis constant	R00948	C00103	4.2	mM	75	7.6	365
Michaelis constant	R00948	C00103	30	mM	37	8	1071
Michaelis constant	R00948	C00103	0.55	mM	5	7.5	1393
Michaelis constant	R00948	C00103	0.026	mM	37	8	8026
Michaelis constant	R00948	C00103	0.019	mM	NaN	7.9	234
Michaelis constant	R00948	C00103	0.021	mM	37	8	272
Michaelis constant	R00948	C00498	0.62	mM	37	7.4	16
Michaelis constant	R00948	C00498	0.24	mM	37	8	540
Michaelis constant	R03149	C00013	0.082	mM	25	7.8	128
Michaelis constant	R03318	C00013	0.082	mM	25	7.8	128
Michaelis constant	R03318	C00044	2.6	mM	25	7.8	128
Michaelis constant	R03035	C00002	0.22	mM	NaN	NaN	6
Michaelis constant	R03035	C00002	1	mM	37	8	8
Michaelis constant	R03035	C00002	0.3	mM	30	8.5	8
Michaelis constant	R03035	C00002	0.53	mM	NaN	8	4530
Michaelis constant	R03035	C00013	0.022	mM	25	8	6
Michaelis constant	R03035	C00013	0.23	mM	NaN	NaN	6
Michaelis constant	R03035	C00013	0.272	mM	25	8	96
Michaelis constant	R03035	C00882	0.017	mM	NaN	NaN	6
Michaelis constant	R03035	C01134	0.0047	mM	NaN	NaN	6
Michaelis constant	R03035	C01134	0.14	mM	37	8	8
Michaelis constant	R03035	C01134	0.015	mM	30	8.5	8
Michaelis constant	R03035	C01134	0.19	mM	NaN	8	4530
Michaelis constant	R01951	C00013	0.135	mM	37	7.8	96
Michaelis constant	R01951	C00044	0.0502	mM	NaN	NaN	7
Michaelis constant	R01951	C00044	0.054	mM	37	7.8	96
Michaelis constant	R01951	C00044	0.17	mM	NaN	NaN	234
Michaelis constant	R01951	C00325	0.12	mM	37	7.8	96
Michaelis constant	R01951	C02985	0.067	mM	37	7	7
Michaelis constant	R01951	C02985	0.052	mM	NaN	NaN	234
Michaelis constant	R00956	C00013	1.89	mM	37	8	230
Michaelis constant	R02328	C00013	1.89	mM	37	8	230
Michaelis constant	R00956	C00013	0.067	mM	NaN	NaN	6253
Michaelis constant	R02328	C00013	0.067	mM	NaN	NaN	6253
Michaelis constant	R00956	C00013	0.1	mM	37	8	11739
Michaelis constant	R02328	C00013	0.1	mM	37	8	11739
Michaelis constant	R00956	C00063	0.28	mM	37	8	230
Michaelis constant	R00956	C00063	0.044	mM	NaN	NaN	2000
Michaelis constant	R00956	C00063	0.11	mM	NaN	NaN	3770
Michaelis constant	R00956	C00063	0.148	mM	NaN	NaN	6253
Michaelis constant	R00956	C00063	0.034	mM	37	8	11739
Michaelis constant	R00956	C00063	0.082	mM	37	7.5	11740
Michaelis constant	R00956	C00103	0.64	mM	37	8	230
Michaelis constant	R02328	C00103	0.64	mM	37	8	230
Michaelis constant	R00956	C00103	0.195	mM	NaN	NaN	2000
Michaelis constant	R02328	C00103	0.195	mM	NaN	NaN	2000
Michaelis constant	R00956	C00103	0.11	mM	30	7.5	3770
Michaelis constant	R02328	C00103	0.11	mM	30	7.5	3770
Michaelis constant	R00956	C00103	0.052	mM	NaN	NaN	6253
Michaelis constant	R02328	C00103	0.052	mM	NaN	NaN	6253
Michaelis constant	R00956	C00103	0.09	mM	37	8	11739
Michaelis constant	R02328	C00103	0.09	mM	37	8	11739
Michaelis constant	R00956	C00103	0.079	mM	37	7.5	11740
Michaelis constant	R02328	C00103	0.079	mM	37	7.5	11740
Michaelis constant	R00956	C00501	0.41	mM	30	7.5	3770
Michaelis constant	R00956	C00501	0.011	mM	NaN	NaN	6253
Michaelis constant	R00956	C00501	0.015	mM	37	8	11739
Michaelis constant	R00954	C00013	0.8	mM	30	7.4	4
Michaelis constant	R00954	C00394	0.1	mM	30	7.4	4
Michaelis constant	R01052	C00008	0.6	mM	30	7.8	110
Michaelis constant	R01052	C00009	0.4	mM	30	7.8	110
Michaelis constant	R01052	C00009	0.5	mM	35	7.8	110
Michaelis constant	R01052	C00301	0.04	mM	30	7.8	110
Michaelis constant	R01052	C00301	0.05	mM	35	7.8	110
Michaelis constant	R03077	C00009	0.12	mM	30	8	9
Michaelis constant	R03143	C00009	0.12	mM	30	8	9
Michaelis constant	R03351	C00063	0.8	mM	NaN	NaN	6
Michaelis constant	R03351	C00063	0.22	mM	37	8	6
Michaelis constant	R03351	C00063	0.2	mM	30	9.5	6
Michaelis constant	R03351	C00063	2.5	mM	30	9.5	6
Michaelis constant	R03351	C01187	0.9	mM	NaN	NaN	6
Michaelis constant	R03351	C01187	0.8	mM	37	8	6
Michaelis constant	R03351	C01187	0.29	mM	30	9.5	6
Michaelis constant	R03351	C01187	0.39	mM	30	9.5	6
Michaelis constant	R03351	C01187	2	mM	30	9.5	6
Michaelis constant	R00856	C00013	9.7	mM	NaN	8	135
Michaelis constant	R00856	C00063	3.85	mM	37	8	109
Michaelis constant	R00856	C00063	1.39	mM	NaN	NaN	109
Michaelis constant	R00856	C00063	0.036	mM	NaN	8	135
Michaelis constant	R00856	C00093	3.23	mM	37	8	109
Michaelis constant	R00856	C00093	1.09	mM	NaN	NaN	109
Michaelis constant	R00856	C00093	0.0014	mM	NaN	8	135
Michaelis constant	R00856	C00513	60	mM	NaN	8	135
Michaelis constant	R00529	C00002	0.38	mM	37	7.8	8
Michaelis constant	R04929	C00002	0.38	mM	37	7.8	8
Michaelis constant	R00529	C00002	0.045	mM	40	6	74
Michaelis constant	R04929	C00002	0.045	mM	40	6	74
Michaelis constant	R00529	C00002	0.35	mM	35	7.8	111
Michaelis constant	R04929	C00002	0.35	mM	35	7.8	111
Michaelis constant	R00529	C00002	0.21	mM	30	8	187
Michaelis constant	R04929	C00002	0.21	mM	30	8	187
Michaelis constant	R00529	C00002	0.26	mM	30	8	1997
Michaelis constant	R04929	C00002	0.26	mM	30	8	1997
Michaelis constant	R00529	C00002	0.1	mM	30	8	7
Michaelis constant	R04929	C00002	0.1	mM	30	8	7
Michaelis constant	R00529	C00002	0.195	mM	NaN	NaN	17
Michaelis constant	R04929	C00002	0.195	mM	NaN	NaN	17
Michaelis constant	R00529	C00013	0.018	mM	37	7.8	8
Michaelis constant	R04929	C00013	0.018	mM	37	7.8	8
Michaelis constant	R00529	C00013	0.0389	mM	NaN	7.8	8
Michaelis constant	R04929	C00013	0.0389	mM	NaN	7.8	8
Michaelis constant	R00529	C00013	0.007	mM	NaN	NaN	16
Michaelis constant	R04929	C00013	0.007	mM	NaN	NaN	16
Michaelis constant	R00529	C00013	0.001	mM	NaN	8.8	110
Michaelis constant	R04929	C00013	0.001	mM	NaN	8.8	110
Michaelis constant	R00529	C00013	0.017	mM	30	8	111
Michaelis constant	R04929	C00013	0.017	mM	30	8	111
Michaelis constant	R00529	C00013	0.004	mM	30	8	187
Michaelis constant	R04929	C00013	0.004	mM	30	8	187
Michaelis constant	R00529	C00013	0.0065	mM	30	8	187
Michaelis constant	R04929	C00013	0.0065	mM	30	8	187
Michaelis constant	R00529	C00013	0.0092	mM	30	8	187
Michaelis constant	R04929	C00013	0.0092	mM	30	8	187
Michaelis constant	R00529	C00013	0.13	mM	85	7.5	401
Michaelis constant	R04929	C00013	0.13	mM	85	7.5	401
Michaelis constant	R00529	C00013	0.057	mM	30	8	124
Michaelis constant	R04929	C00013	0.057	mM	30	8	124
Michaelis constant	R00529	C00013	0.033	mM	NaN	NaN	3217
Michaelis constant	R04929	C00013	0.033	mM	NaN	NaN	3217
Michaelis constant	R00529	C00013	0.0346	mM	30	8	7
Michaelis constant	R04929	C00013	0.0346	mM	30	8	7
Michaelis constant	R00529	C00013	0.00071	mM	30	8	11760
Michaelis constant	R04929	C00013	0.00071	mM	30	8	11760
Michaelis constant	R00529	C00059	0.29	mM	30	8	187
Michaelis constant	R00529	C00059	0.16	mM	30	8	7
Michaelis constant	R00529	C00059	0.00211	mM	NaN	NaN	17
Michaelis constant	R00529	C00224	0.025	mM	37	7.8	8
Michaelis constant	R00529	C00224	0.00162	mM	NaN	NaN	8
Michaelis constant	R00529	C00224	0.00135	mM	NaN	NaN	16
Michaelis constant	R00529	C00224	0.00053	mM	30	8	111
Michaelis constant	R00529	C00224	0.0003	mM	30	8	187
Michaelis constant	R00529	C00224	0.0004	mM	30	8	187
Michaelis constant	R00529	C00224	0.17	mM	85	7.5	401
Michaelis constant	R00529	C00224	0.0051	mM	37	8	124
Michaelis constant	R00529	C00224	0.005	mM	30	NaN	986
Michaelis constant	R00529	C00224	0.001	mM	30	8	3217
Michaelis constant	R00529	C00224	0.0048	mM	30	8	7
Michaelis constant	R00529	C00224	0.0245	mM	NaN	NaN	17
Michaelis constant	R02921	C00063	0.0789	mM	NaN	7.2	135
Michaelis constant	R02921	C00063	0.15	mM	30	7.1	241
Michaelis constant	R02921	C00063	0.099	mM	25	7.2	241
Michaelis constant	R02921	C00063	0.00851	mM	NaN	7.2	241
Michaelis constant	R02921	C01068	1.28	mM	NaN	7.2	135
Michaelis constant	R02921	C01068	0.037	mM	30	7.1	241
Michaelis constant	R02921	C01068	0.13	mM	25	7.2	241
Michaelis constant	R02921	C01068	0.0147	mM	NaN	7.2	241
Michaelis constant	R01799	C00063	1	mM	30	6.5	95
Michaelis constant	R01799	C00063	0.6	mM	37	7	96
Michaelis constant	R01799	C00063	0.26	mM	25	7.5	109
Michaelis constant	R01799	C00063	0.18	mM	30	7	399
Michaelis constant	R01799	C00063	0.17	mM	37	7.2	926
Michaelis constant	R01799	C00416	0.28	mM	NaN	NaN	6
Michaelis constant	R01799	C00416	0.138	mM	30	7.5	8
Michaelis constant	R01799	C00416	0.5	mM	30	6.5	9
Michaelis constant	R01799	C00416	2.5	mM	NaN	NaN	95
Michaelis constant	R01799	C00416	0.65	mM	37	7	96
Michaelis constant	R01799	C00416	0.3	mM	25	7.5	109
Michaelis constant	R01799	C00416	0.22	mM	30	7	399
Michaelis constant	R01799	C00416	0.08	mM	37	7.2	926
Michaelis constant	R03473	C00002	0.15	mM	30	7.6	6
Michaelis constant	R03473	C00002	0.19	mM	NaN	NaN	6
Michaelis constant	R03473	C00002	0.75	mM	NaN	NaN	6
Michaelis constant	R03473	C01281	1.1	mM	22	7.5	6
Michaelis constant	R03473	C01281	0.005	mM	30	7.6	6
Michaelis constant	R01117	C00063	1.3	mM	37	9	1
Michaelis constant	R02599	C00063	1.3	mM	37	9	1
Michaelis constant	R04215	C00063	1.3	mM	37	9	1
Michaelis constant	R01117	C00063	0.31	mM	NaN	9	6
Michaelis constant	R02599	C00063	0.31	mM	NaN	9	6
Michaelis constant	R04215	C00063	0.31	mM	NaN	9	6
Michaelis constant	R01117	C00063	4	mM	NaN	NaN	7
Michaelis constant	R02599	C00063	4	mM	NaN	NaN	7
Michaelis constant	R04215	C00063	4	mM	NaN	NaN	7
Michaelis constant	R01117	C00063	1.5	mM	37	8	8
Michaelis constant	R02599	C00063	1.5	mM	37	8	8
Michaelis constant	R04215	C00063	1.5	mM	37	8	8
Michaelis constant	R01117	C00063	1.7	mM	30	9.3	44
Michaelis constant	R02599	C00063	1.7	mM	30	9.3	44
Michaelis constant	R04215	C00063	1.7	mM	30	9.3	44
Michaelis constant	R01117	C00063	0.6	mM	37	9	96
Michaelis constant	R02599	C00063	0.6	mM	37	9	96
Michaelis constant	R04215	C00063	0.6	mM	37	9	96
Michaelis constant	R01117	C00063	0.24	mM	50	9.5	557
Michaelis constant	R02599	C00063	0.24	mM	50	9.5	557
Michaelis constant	R04215	C00063	0.24	mM	50	9.5	557
Michaelis constant	R01117	C00063	0.96	mM	NaN	NaN	841
Michaelis constant	R02599	C00063	0.96	mM	NaN	NaN	841
Michaelis constant	R04215	C00063	0.96	mM	NaN	NaN	841
Michaelis constant	R01117	C00063	1.4	mM	NaN	NaN	1778
Michaelis constant	R02599	C00063	1.4	mM	NaN	NaN	1778
Michaelis constant	R04215	C00063	1.4	mM	NaN	NaN	1778
Michaelis constant	R01117	C00063	0.00046	mM	37	9	3376
Michaelis constant	R02599	C00063	0.00046	mM	37	9	3376
Michaelis constant	R04215	C00063	0.00046	mM	37	9	3376
Michaelis constant	R01117	C00063	0.035	mM	NaN	NaN	7605
Michaelis constant	R02599	C00063	0.035	mM	NaN	NaN	7605
Michaelis constant	R04215	C00063	0.035	mM	NaN	NaN	7605
Michaelis constant	R01117	C00063	0.0106	mM	25	7.1	7605
Michaelis constant	R02599	C00063	0.0106	mM	25	7.1	7605
Michaelis constant	R04215	C00063	0.0106	mM	25	7.1	7605
Michaelis constant	R01117	C00063	0.36	mM	37	9	8894
Michaelis constant	R02599	C00063	0.36	mM	37	9	8894
Michaelis constant	R04215	C00063	0.36	mM	37	9	8894
Michaelis constant	R01117	C00270	0.34	mM	NaN	NaN	1
Michaelis constant	R01117	C00270	0.26	mM	NaN	NaN	4
Michaelis constant	R01117	C00270	4	mM	37	9	6
Michaelis constant	R01117	C00270	2.2	mM	NaN	NaN	7
Michaelis constant	R01117	C00270	1.3	mM	37	8	8
Michaelis constant	R01117	C00270	0.7	mM	37	9	30
Michaelis constant	R01117	C00270	2.1	mM	30	9.3	44
Michaelis constant	R01117	C00270	2.8	mM	37	9	44
Michaelis constant	R01117	C00270	1.4	mM	37	NaN	96
Michaelis constant	R01117	C00270	1.2	mM	37	NaN	128
Michaelis constant	R01117	C00270	5.6	mM	NaN	NaN	841
Michaelis constant	R01117	C00270	7.6	mM	NaN	NaN	1778
Michaelis constant	R01117	C00270	1	mM	37	9	3376
Michaelis constant	R01117	C00270	0.00036	mM	37	9	3376
Michaelis constant	R01117	C00270	0.076	mM	25	7.1	7605
Michaelis constant	R01117	C00270	1.6	mM	NaN	NaN	8894
Michaelis constant	R01117	C00270	1.9	mM	NaN	NaN	8894
Michaelis constant	R01117	C00270	1.8	mM	37	9	8894
Michaelis constant	R02599	C00591	4	mM	37	NaN	6
Michaelis constant	R02599	C00591	0.8	mM	37	9	96
Michaelis constant	R02599	C00591	0.13	mM	50	9.5	557
Michaelis constant	R02599	C00591	0.34	mM	NaN	NaN	947
Michaelis constant	R02599	C00591	0.26	mM	37	7.1	7605
Michaelis constant	R02599	C00591	1.82	mM	NaN	NaN	8894
Michaelis constant	R04215	C03410	1.3	mM	37	NaN	30
Michaelis constant	R04215	C03410	2.9	mM	30	9.3	44
Michaelis constant	R04215	C03410	2.3	mM	37	9	96
Michaelis constant	R04215	C03410	1.5	mM	37	NaN	96
Michaelis constant	R04215	C03410	1.2	mM	37	NaN	128
Michaelis constant	R04215	C03410	2.6	mM	37	8.5	947
Michaelis constant	R04215	C03410	3	mM	37	9	8894
Michaelis constant	R00012	C00013	0.84	mM	40	5.9	5755
Michaelis constant	R00012	C00044	2.2	mM	40	5.9	5755
Michaelis constant	R00012	C00044	6.7	mM	43	5.9	8387
Michaelis constant	R02226	C00002	0.014	mM	NaN	NaN	404
Michaelis constant	R02226	C00413	0.00032	mM	37	7.8	6
Michaelis constant	R02226	C00413	8e-05	mM	37	7.8	109
Michaelis constant	R02226	C00413	0.0013	mM	NaN	NaN	404
Michaelis constant	R00435	C00002	0.0108	mM	22	7.5	11783
Michaelis constant	R00435	C00002	0.0029	mM	23	7.5	11783
Michaelis constant	R00435	C00002	0.008	mM	30	7	11796
Michaelis constant	R00441	C00044	0.00054	mM	22	7.5	11783
Michaelis constant	R00441	C00044	0.052	mM	NaN	NaN	11783
Michaelis constant	R00441	C00044	0.00027	mM	23	7.5	11783
Michaelis constant	R00441	C00044	0.0014	mM	23	7.5	11783
Michaelis constant	R00441	C00044	0.0035	mM	25	8.2	11783
Michaelis constant	R00441	C00044	0.012	mM	30	NaN	11787
Michaelis constant	R00441	C00044	0.001	mM	30	7	11796
Michaelis constant	R00442	C00063	0.00028	mM	22	7.5	11783
Michaelis constant	R00442	C00063	0.0006	mM	23	7.5	11783
Michaelis constant	R00442	C00063	0.00026	mM	30	7	11796
Michaelis constant	R00443	C00075	0.004	mM	NaN	NaN	282
Michaelis constant	R00443	C00075	0.022	mM	22	7.5	11783
Michaelis constant	R00443	C00075	0.0049	mM	23	7.5	11783
Michaelis constant	R00443	C00075	0.0006	mM	23	7.5	11783
Michaelis constant	R00443	C00075	0.03	mM	29	8.2	11784
Michaelis constant	R00443	C00075	0.0021	mM	30	7	11796
Michaelis constant	R00530	C00008	0.0005	mM	30	NaN	9132
Michaelis constant	R00530	C00009	4.9	mM	30	8	9
Michaelis constant	R00530	C00009	8	mM	NaN	8	1133
Michaelis constant	R00530	C00009	0.0015	mM	30	NaN	9132
Michaelis constant	R00530	C00009	12	mM	NaN	7.6	2563
Michaelis constant	R00530	C00224	1.2	mM	30	8	9
Michaelis constant	R00530	C00224	0.28	mM	NaN	8	1133
Michaelis constant	R00530	C00224	0.25	mM	NaN	NaN	1133
Michaelis constant	R00530	C00224	0.3	mM	NaN	7.6	2563
Michaelis constant	R03828	C00013	2	mM	37	7	9
Michaelis constant	R03828	C00044	0.0011	mM	37	7.5	7
Michaelis constant	R03828	C00044	0.0027	mM	37	7.9	10
Michaelis constant	R03828	C00044	0.015	mM	37	7.8	589
Michaelis constant	R03828	C00044	0.017	mM	37	7.8	589
Michaelis constant	R03828	C00044	0.013	mM	37	8	589
Michaelis constant	R01619	C00014	10	mM	NaN	8.8	1085
Michaelis constant	R01619	C00224	0.82	mM	NaN	8.8	1085
Michaelis constant	R00443	C00075	48	mM	NaN	NaN	127
Michaelis constant	R00126	C00002	5.7	mM	37	5.9	9
Michaelis constant	R01618	C00002	5.7	mM	37	5.9	9
Michaelis constant	R00126	C00008	0.31	mM	37	5.9	9
Michaelis constant	R00126	C00008	0.7	mM	37	7	9
Michaelis constant	R00126	C00009	1	mM	37	8.2	9
Michaelis constant	R00126	C00009	2	mM	37	7	9
Michaelis constant	R00126	C00009	0.5	mM	NaN	NaN	110
Michaelis constant	R00126	C00009	0.16	mM	25	8	1987
Michaelis constant	R00126	C01260	0.06	mM	37	8.2	9
Michaelis constant	R01618	C01260	0.06	mM	37	8.2	9
Michaelis constant	R00126	C01260	0.027	mM	NaN	NaN	110
Michaelis constant	R01618	C01260	0.027	mM	NaN	NaN	110
Michaelis constant	R00126	C01260	0.0053	mM	25	8	1987
Michaelis constant	R01618	C01260	0.0053	mM	25	8	1987
Michaelis constant	R00126	C01260	0.006	mM	NaN	9.5	11892
Michaelis constant	R01618	C01260	0.006	mM	NaN	9.5	11892
Michaelis constant	R00979	C00002	8	mM	35	6.7	2316
Michaelis constant	R00979	C00108	0.75	mM	35	6.7	2316
Michaelis constant	R07285	C00009	2	mM	37	8	6
Michaelis constant	R01504	C00002	1.12	mM	37	9	6
Michaelis constant	R01504	C00196	0.0027	mM	37	9	6
Michaelis constant	R00435	C00002	0.142	mM	NaN	NaN	11897
Michaelis constant	R00435	C00002	0.0095	mM	37	7.9	11897
Michaelis constant	R00441	C00044	0.1	mM	23	7.9	15
Michaelis constant	R00441	C00044	0.234	mM	NaN	NaN	11897
Michaelis constant	R00442	C00063	0.18	mM	NaN	NaN	11897
Michaelis constant	R00443	C00075	0.107	mM	NaN	NaN	11897
Michaelis constant	R05633	C00063	0.131	mM	NaN	NaN	6
Michaelis constant	R05633	C00063	0.003	mM	NaN	NaN	6
Michaelis constant	R05633	C00063	0.76	mM	23	6.5	6
Michaelis constant	R05633	C00063	0.061	mM	30	7.5	6
Michaelis constant	R05633	C00063	0.092	mM	NaN	NaN	113
Michaelis constant	R05633	C00063	1.45	mM	NaN	NaN	421
Michaelis constant	R05633	C00063	0.114	mM	NaN	NaN	234
Michaelis constant	R05633	C11434	0.00314	mM	NaN	NaN	6
Michaelis constant	R05633	C11434	0.032	mM	NaN	NaN	6
Michaelis constant	R05633	C11434	0.37	mM	23	6.5	6
Michaelis constant	R05633	C11434	0.061	mM	30	7.5	6
Michaelis constant	R05633	C11434	0.043	mM	NaN	NaN	113
Michaelis constant	R05633	C11434	3.26	mM	NaN	NaN	421
Michaelis constant	R05633	C11435	0.131	mM	NaN	NaN	6
Michaelis constant	R05633	C11435	0.5	mM	NaN	NaN	234
Michaelis constant	R05222	C00044	0.0213	mM	37	8.8	108
Michaelis constant	R07770	C00002	0.0019	mM	30	7	6
Michaelis constant	R07770	C00002	0.0158	mM	37	7	6
Michaelis constant	R08057	C16463	0.026	mM	NaN	NaN	397
Michaelis constant	R00375	C00131	0.0077	mM	NaN	NaN	9
Michaelis constant	R00377	C00458	0.024	mM	NaN	NaN	9
Michaelis constant	R00378	C00459	0.002	mM	25	9	5
Michaelis constant	R00437	C00008	25	mM	NaN	NaN	36
Michaelis constant	R00437	C00008	0.42	mM	NaN	8.4	36
Michaelis constant	R00437	C00008	1	mM	NaN	NaN	1023
Michaelis constant	R00438	C00015	0.4	mM	30	8	436
Michaelis constant	R00438	C00015	1	mM	37	9.5	1094
Michaelis constant	R00440	C00112	1	mM	37	9.5	1094
Michaelis constant	R00289	C00013	0.21	mM	NaN	7.8	7
Michaelis constant	R00289	C00013	0.2	mM	NaN	NaN	7
Michaelis constant	R00289	C00013	0.18	mM	37	7.8	7
Michaelis constant	R00289	C00013	0.115	mM	NaN	NaN	21
Michaelis constant	R00289	C00013	0.26	mM	NaN	NaN	112
Michaelis constant	R00289	C00013	0.084	mM	NaN	7.8	128
Michaelis constant	R00289	C00013	0.13	mM	NaN	NaN	540
Michaelis constant	R00289	C00013	0.054	mM	37	8.5	1518
Michaelis constant	R00289	C00013	2.4	mM	37	7.6	3530
Michaelis constant	R00289	C00013	0.17	mM	25	8.35	5282
Michaelis constant	R00289	C00013	0.034	mM	25	7.6	14
Michaelis constant	R00289	C00029	0.066	mM	37	NaN	7
Michaelis constant	R00289	C00029	0.14	mM	37	7.8	7
Michaelis constant	R00289	C00029	0.035	mM	30	8	9
Michaelis constant	R00289	C00029	0.4	mM	NaN	NaN	112
Michaelis constant	R00289	C00029	0.18	mM	NaN	NaN	540
Michaelis constant	R00289	C00029	0.19	mM	25	8.35	5282
Michaelis constant	R00289	C00029	0.065	mM	25	7.6	14
Michaelis constant	R00289	C00029	0.105	mM	25	7.8	355
Michaelis constant	R00289	C00029	0.11	mM	30	7.5	40
Michaelis constant	R00289	C00075	0.07	mM	NaN	NaN	6
Michaelis constant	R00289	C00075	0.048	mM	NaN	7.8	7
Michaelis constant	R00289	C00075	0.24	mM	NaN	NaN	112
Michaelis constant	R00289	C00075	0.2	mM	NaN	NaN	128
Michaelis constant	R00289	C00075	0.32	mM	30	7.2	436
Michaelis constant	R00289	C00075	0.53	mM	37	8.5	540
Michaelis constant	R00289	C00075	0.14	mM	NaN	NaN	673
Michaelis constant	R00289	C00075	0.0075	mM	30	7.8	679
Michaelis constant	R00289	C00075	0.03	mM	37	8.5	1518
Michaelis constant	R00289	C00075	0.093	mM	25	8.35	5282
Michaelis constant	R00289	C00075	0.07	mM	25	7.8	355
Michaelis constant	R00289	C00103	0.01	mM	37	7.8	6
Michaelis constant	R00289	C00103	1	mM	NaN	NaN	7
Michaelis constant	R00289	C00103	0.095	mM	NaN	7.8	7
Michaelis constant	R00289	C00103	0.83	mM	NaN	NaN	21
Michaelis constant	R00289	C00103	0.19	mM	NaN	NaN	112
Michaelis constant	R00289	C00103	0.08	mM	37	NaN	128
Michaelis constant	R00289	C00103	0.048	mM	NaN	NaN	128
Michaelis constant	R00289	C00103	0.18	mM	30	8	540
Michaelis constant	R00289	C00103	0.46	mM	NaN	NaN	673
Michaelis constant	R00289	C00103	0.074	mM	25	8.35	5282
Michaelis constant	R00289	C00103	0.192	mM	25	7.8	355
Michaelis constant	R00289	C00103	0.24	mM	30	7.5	40
Michaelis constant	R02057	C00055	0.14	mM	30	8	8
Michaelis constant	R04920	C00055	0.14	mM	30	8	8
Michaelis constant	R06364	C00055	0.14	mM	30	8	8
Michaelis constant	R07384	C00055	0.14	mM	30	8	8
Michaelis constant	R02057	C00055	0.04	mM	NaN	NaN	8
Michaelis constant	R04920	C00055	0.04	mM	NaN	NaN	8
Michaelis constant	R06364	C00055	0.04	mM	NaN	NaN	8
Michaelis constant	R07384	C00055	0.04	mM	NaN	NaN	8
Michaelis constant	R04920	C00165	0.063	mM	30	8	8
Michaelis constant	R02057	C00570	0.101	mM	20	8	7
Michaelis constant	R06364	C00570	0.101	mM	20	8	7
Michaelis constant	R07384	C00570	0.101	mM	20	8	7
Michaelis constant	R02057	C00570	0.098	mM	25	8	7
Michaelis constant	R06364	C00570	0.098	mM	25	8	7
Michaelis constant	R07384	C00570	0.098	mM	25	8	7
Michaelis constant	R02057	C00570	0.022	mM	NaN	NaN	8
Michaelis constant	R06364	C00570	0.022	mM	NaN	NaN	8
Michaelis constant	R07384	C00570	0.022	mM	NaN	NaN	8
Michaelis constant	R02057	C00570	0.0183	mM	NaN	NaN	8
Michaelis constant	R06364	C00570	0.0183	mM	NaN	NaN	8
Michaelis constant	R07384	C00570	0.0183	mM	NaN	NaN	8
Michaelis constant	R02057	C00570	0.0016	mM	NaN	NaN	8
Michaelis constant	R06364	C00570	0.0016	mM	NaN	NaN	8
Michaelis constant	R07384	C00570	0.0016	mM	NaN	NaN	8
Michaelis constant	R02057	C00570	0.28	mM	NaN	NaN	8
Michaelis constant	R06364	C00570	0.28	mM	NaN	NaN	8
Michaelis constant	R07384	C00570	0.28	mM	NaN	NaN	8
Michaelis constant	R02057	C00570	0.083	mM	37	8	9
Michaelis constant	R06364	C00570	0.083	mM	37	8	9
Michaelis constant	R07384	C00570	0.083	mM	37	8	9
Michaelis constant	R02057	C00570	0.0083	mM	NaN	NaN	128
Michaelis constant	R06364	C00570	0.0083	mM	NaN	NaN	128
Michaelis constant	R07384	C00570	0.0083	mM	NaN	NaN	128
Michaelis constant	R02057	C00570	0.00057	mM	37	8.2	128
Michaelis constant	R06364	C00570	0.00057	mM	37	8.2	128
Michaelis constant	R07384	C00570	0.00057	mM	37	8.2	128
Michaelis constant	R02057	C00570	0.061	mM	NaN	7.5	1277
Michaelis constant	R06364	C00570	0.061	mM	NaN	7.5	1277
Michaelis constant	R07384	C00570	0.061	mM	NaN	7.5	1277
Michaelis constant	R02057	C00570	0.0018	mM	37	8	7
Michaelis constant	R06364	C00570	0.0018	mM	37	8	7
Michaelis constant	R07384	C00570	0.0018	mM	37	8	7
Michaelis constant	R02057	C00570	1800	mM	37	NaN	7
Michaelis constant	R06364	C00570	1800	mM	37	NaN	7
Michaelis constant	R07384	C00570	1800	mM	37	NaN	7
Michaelis constant	R01802	C00055	0.022	mM	30	8	9
Michaelis constant	R01802	C00055	2.8	mM	37	8.5	11
Michaelis constant	R01802	C00137	0.28	mM	37	9	7
Michaelis constant	R01802	C00137	1.3	mM	37	8.6	8
Michaelis constant	R01802	C00137	2.5	mM	37	8.6	8
Michaelis constant	R01802	C00137	0.06	mM	37	7.5	8
Michaelis constant	R01802	C00137	0.21	mM	37	8	9
Michaelis constant	R01802	C00137	0.08	mM	30	8	9
Michaelis constant	R01802	C00137	0.066	mM	30	8	9
Michaelis constant	R01802	C00137	0.1	mM	37	8.5	11
Michaelis constant	R01802	C00137	0.55	mM	30	9	129
Michaelis constant	R01802	C00137	0.6	mM	37	6.8	270
Michaelis constant	R01802	C00137	0.76	mM	37	8.5	270
Michaelis constant	R01802	C00137	0.4	mM	30	8	234
Michaelis constant	R01802	C00137	0.3	mM	37	8.5	1022
Michaelis constant	R01802	C00137	0.015	mM	37	8.5	1277
Michaelis constant	R01802	C00137	1	mM	NaN	NaN	3910
Michaelis constant	R01802	C00269	0.036	mM	37	9	7
Michaelis constant	R01802	C00269	0.0095	mM	37	8.6	8
Michaelis constant	R01802	C00269	0.21	mM	37	7.5	8
Michaelis constant	R01802	C00269	0.07	mM	NaN	NaN	9
Michaelis constant	R01802	C00269	0.18	mM	37	8.5	11
Michaelis constant	R01802	C00269	0.018	mM	37	8.5	270
Michaelis constant	R01802	C00269	0.01	mM	30	8	234
Michaelis constant	R01802	C00269	0.16	mM	NaN	NaN	3910
Michaelis constant	R04042	C00513	0.34	mM	NaN	NaN	109
Michaelis constant	R04042	C00513	0.00083	mM	NaN	NaN	1369
Michaelis constant	R05628	C00105	0.027	mM	25	7.8	135
Michaelis constant	R05629	C00105	0.027	mM	25	7.8	135
Michaelis constant	R05630	C00105	0.027	mM	25	7.8	135
Michaelis constant	R05628	C00348	0.16	mM	NaN	NaN	109
Michaelis constant	R05629	C00348	0.16	mM	NaN	NaN	109
Michaelis constant	R05630	C00348	0.16	mM	NaN	NaN	109
Michaelis constant	R04083	C00789	0.1	mM	NaN	NaN	135
Michaelis constant	R01007	C00110	0.18	mM	NaN	7.5	9
Michaelis constant	R01007	C00110	0.0062	mM	37	7.5	17
Michaelis constant	R01007	C00110	0.0007	mM	37	NaN	96
Michaelis constant	R01007	C00110	0.001	mM	37	NaN	96
Michaelis constant	R01007	C00110	0.016	mM	37	7.6	128
Michaelis constant	R01007	C00110	0.0045	mM	30	7.4	3530
Michaelis constant	R01321	C00055	0.35	mM	37	8.5	8
Michaelis constant	R04321	C00055	0.35	mM	37	8.5	8
Michaelis constant	R04922	C00055	0.35	mM	37	8.5	8
Michaelis constant	R07389	C00055	0.35	mM	37	8.5	8
Michaelis constant	R01321	C00055	0.125	mM	NaN	NaN	8
Michaelis constant	R04321	C00055	0.125	mM	NaN	NaN	8
Michaelis constant	R04922	C00055	0.125	mM	NaN	NaN	8
Michaelis constant	R07389	C00055	0.125	mM	NaN	NaN	8
Michaelis constant	R01321	C00307	0.037	mM	20	8	7
Michaelis constant	R04321	C00307	0.037	mM	20	8	7
Michaelis constant	R07389	C00307	0.037	mM	20	8	7
Michaelis constant	R01321	C00307	0.036	mM	25	8	7
Michaelis constant	R04321	C00307	0.036	mM	25	8	7
Michaelis constant	R07389	C00307	0.036	mM	25	8	7
Michaelis constant	R01321	C00307	0.0166	mM	NaN	NaN	7
Michaelis constant	R04321	C00307	0.0166	mM	NaN	NaN	7
Michaelis constant	R07389	C00307	0.0166	mM	NaN	NaN	7
Michaelis constant	R01321	C00307	0.0239	mM	23	8.5	8
Michaelis constant	R04321	C00307	0.0239	mM	23	8.5	8
Michaelis constant	R07389	C00307	0.0239	mM	23	8.5	8
Michaelis constant	R01321	C00307	0.048	mM	30	8.2	8
Michaelis constant	R04321	C00307	0.048	mM	30	8.2	8
Michaelis constant	R07389	C00307	0.048	mM	30	8.2	8
Michaelis constant	R01321	C00307	0.53	mM	NaN	NaN	1057
Michaelis constant	R04321	C00307	0.53	mM	NaN	NaN	1057
Michaelis constant	R07389	C00307	0.53	mM	NaN	NaN	1057
Michaelis constant	R04321	C03820	0.0593	mM	NaN	NaN	7
Michaelis constant	R05223	C05775	0.0078	mM	30	9	2301
Michaelis constant	R05223	C06510	0.0009	mM	30	9	2301
Michaelis constant	R02563	C00065	1	mM	37	7	0
Michaelis constant	R02563	C00570	0.085	mM	37	7	0
Michaelis constant	R01801	C00055	0.19	mM	NaN	NaN	11
Michaelis constant	R01801	C00093	0.32	mM	NaN	NaN	6
Michaelis constant	R01801	C00093	0.02	mM	30	7	8
Michaelis constant	R01801	C00093	0.027	mM	NaN	NaN	9
Michaelis constant	R01801	C00093	0.17	mM	NaN	NaN	17
Michaelis constant	R01801	C00093	0.026	mM	NaN	NaN	25
Michaelis constant	R01801	C00093	0.1	mM	30	8	399
Michaelis constant	R01801	C00093	0.15	mM	30	7	1369
Michaelis constant	R01801	C00093	0.052	mM	30	8.5	234
Michaelis constant	R01801	C00269	0.288	mM	37	7.4	1
Michaelis constant	R01801	C00269	0.046	mM	NaN	NaN	6
Michaelis constant	R01801	C00269	0.033	mM	NaN	NaN	9
Michaelis constant	R01801	C00269	0.1	mM	NaN	NaN	17
Michaelis constant	R01801	C00269	0.13	mM	NaN	NaN	25
Michaelis constant	R01801	C00269	0.012	mM	30	8.5	234
Michaelis constant	R01625	C00010	0.15	mM	33	8	6
Michaelis constant	R01625	C00010	0.05	mM	37	8.8	6
Michaelis constant	R01625	C00010	0.0093	mM	22	7.5	6
Michaelis constant	R01625	C00010	0.0011	mM	NaN	NaN	21
Michaelis constant	R01625	C00010	0.007	mM	37	6	109
Michaelis constant	R01625	C00010	0.004	mM	22	7.5	112
Michaelis constant	R01625	C00010	0.04	mM	22	7.5	6411
Michaelis constant	R01625	C00010	0.0071	mM	37	7	11985
Michaelis constant	R01625	C03688	0.00055	mM	33	8	6
Michaelis constant	R01625	C03688	0.002	mM	NaN	NaN	6
Michaelis constant	R01625	C03688	0.0004	mM	33	8	6
Michaelis constant	R01625	C03688	0.001	mM	37	8.8	6
Michaelis constant	R01625	C03688	0.0015	mM	37	8.8	6
Michaelis constant	R01625	C03688	0.0013	mM	22	7.5	6
Michaelis constant	R01625	C03688	0.0031	mM	37	7	7
Michaelis constant	R01625	C03688	0.006	mM	37	6	109
Michaelis constant	R01625	C03688	0.0002	mM	37	8.8	109
Michaelis constant	R01625	C03688	0.072	mM	37	8	111
Michaelis constant	R01625	C03688	0.0018	mM	22	7.5	112
Michaelis constant	R01625	C03688	0.0008	mM	22	7.5	6411
Michaelis constant	R01625	C03688	0.0005	mM	37	7	11985
Michaelis constant	R01625	C03688	0.0079	mM	37	7.8	541
Michaelis constant	R01800	C00269	0.06	mM	30	8	9
Michaelis constant	R01800	C00269	0.12	mM	30	8.5	9
Michaelis constant	R01800	C00269	0.24	mM	30	8.5	399
Michaelis constant	R00206	C00002	0.036	mM	NaN	8	10
Michaelis constant	R00206	C00002	0.023	mM	NaN	8	16
Michaelis constant	R00206	C00002	0.009	mM	NaN	8.3	16
Michaelis constant	R00206	C00002	0.042	mM	NaN	7.4	16
Michaelis constant	R00206	C00002	0.082	mM	NaN	8.1	16
Michaelis constant	R00206	C00002	0.015	mM	NaN	7.5	16
Michaelis constant	R00206	C00002	0.047	mM	NaN	NaN	16
Michaelis constant	R00206	C00002	0.284	mM	37	6	19
Michaelis constant	R00206	C00002	0.2	mM	NaN	8	212
Michaelis constant	R00206	C00002	0.4	mM	NaN	8.2	1093
Michaelis constant	R00206	C00002	0.025	mM	NaN	NaN	1226
Michaelis constant	R00206	C00002	0.004	mM	NaN	6.8	1424
Michaelis constant	R00206	C00002	0.05	mM	NaN	6.7	1236
Michaelis constant	R00206	C00002	0.088	mM	NaN	NaN	1236
Michaelis constant	R00206	C00002	0.032	mM	NaN	7	4226
Michaelis constant	R00206	C00002	0.03	mM	NaN	NaN	4228
Michaelis constant	R00206	C00002	0.1	mM	NaN	6.8	9603
Michaelis constant	R00206	C00002	0.6	mM	NaN	NaN	127
Michaelis constant	R00206	C00002	8	mM	70	NaN	1372
Michaelis constant	R00206	C00009	0.43	mM	NaN	8	10
Michaelis constant	R00206	C00009	0.5	mM	NaN	8.3	16
Michaelis constant	R00206	C00009	0.38	mM	NaN	8.1	16
Michaelis constant	R00206	C00009	1.5	mM	NaN	7.5	16
Michaelis constant	R00206	C00009	0.134	mM	NaN	NaN	16
Michaelis constant	R00206	C00009	0.83	mM	NaN	8	212
Michaelis constant	R00206	C00009	0.8	mM	NaN	NaN	1093
Michaelis constant	R00206	C00009	0.118	mM	NaN	NaN	1226
Michaelis constant	R00206	C00009	1	mM	NaN	6.8	1424
Michaelis constant	R00206	C00009	0.256	mM	NaN	NaN	1236
Michaelis constant	R00206	C00009	1.8	mM	NaN	7	4226
Michaelis constant	R00206	C00009	0.0014	mM	NaN	NaN	4228
Michaelis constant	R00206	C00009	0.6	mM	NaN	6.8	9603
Michaelis constant	R00206	C00013	0.04	mM	NaN	7.5	16
Michaelis constant	R00206	C00013	0.1	mM	37	NaN	19
Michaelis constant	R00206	C00013	0.091	mM	37	6	19
Michaelis constant	R00206	C00013	0.047	mM	37	7	19
Michaelis constant	R00206	C00013	0.062	mM	NaN	7.1	212
Michaelis constant	R00206	C00013	0.06	mM	NaN	6.5	1093
Michaelis constant	R00206	C00013	0.029	mM	NaN	7	4226
Michaelis constant	R00206	C00013	0.08	mM	55	6.7	9603
Michaelis constant	R00206	C00013	0.05	mM	NaN	NaN	127
Michaelis constant	R00206	C00013	3.5	mM	70	NaN	1372
Michaelis constant	R00206	C00020	0.005	mM	37	NaN	19
Michaelis constant	R00206	C00020	0.02	mM	NaN	7	19
Michaelis constant	R00206	C00020	0.002	mM	37	6	19
Michaelis constant	R00206	C00020	0.006	mM	NaN	7.1	212
Michaelis constant	R00206	C00020	0.0016	mM	NaN	6.5	1093
Michaelis constant	R00206	C00020	0.0015	mM	NaN	6.8	1424
Michaelis constant	R00206	C00020	0.0013	mM	NaN	7	4226
Michaelis constant	R00206	C00020	0.004	mM	NaN	6.8	6627
Michaelis constant	R00206	C00020	0.015	mM	NaN	6.7	9603
Michaelis constant	R00206	C00020	0.0035	mM	NaN	6.8	9603
Michaelis constant	R00206	C00020	0.0075	mM	NaN	NaN	127
Michaelis constant	R00206	C00022	0.025	mM	NaN	8	10
Michaelis constant	R00206	C00022	0.11	mM	NaN	8.3	16
Michaelis constant	R00206	C00022	0.092	mM	NaN	7.4	16
Michaelis constant	R00206	C00022	0.082	mM	NaN	8.1	16
Michaelis constant	R00206	C00022	0.25	mM	NaN	7.5	16
Michaelis constant	R00206	C00022	0.065	mM	NaN	NaN	16
Michaelis constant	R00206	C00022	305	mM	37	6	19
Michaelis constant	R00206	C00022	0.068	mM	37	7	19
Michaelis constant	R00206	C00022	0.027	mM	NaN	8	212
Michaelis constant	R00206	C00022	0.2	mM	NaN	8.2	1093
Michaelis constant	R00206	C00022	0.059	mM	NaN	NaN	1226
Michaelis constant	R00206	C00022	0.1	mM	NaN	NaN	1424
Michaelis constant	R00206	C00022	0.032	mM	NaN	NaN	1236
Michaelis constant	R00206	C00022	0.075	mM	NaN	7	4226
Michaelis constant	R00206	C00022	0.07	mM	NaN	NaN	4228
Michaelis constant	R00206	C00022	0.08	mM	NaN	6.8	9603
Michaelis constant	R00206	C00022	0.3	mM	NaN	NaN	127
Michaelis constant	R00206	C00022	0.8	mM	70	NaN	1372
Michaelis constant	R00206	C00074	0.046	mM	NaN	7.4	16
Michaelis constant	R00206	C00074	0.14	mM	NaN	7.5	16
Michaelis constant	R00206	C00074	0.024	mM	37	7	19
Michaelis constant	R00206	C00074	0.021	mM	NaN	6.3	19
Michaelis constant	R00206	C00074	0.02	mM	37	5.8	19
Michaelis constant	R00206	C00074	0.03	mM	37	6	19
Michaelis constant	R00206	C00074	0.13	mM	NaN	7.1	212
Michaelis constant	R00206	C00074	0.1	mM	NaN	NaN	1093
Michaelis constant	R00206	C00074	0.033	mM	NaN	7	4226
Michaelis constant	R00206	C00074	0.04	mM	NaN	NaN	127
Michaelis constant	R00206	C00074	0.5	mM	55	NaN	1372
Michaelis constant	R00199	C00002	0.028	mM	25	8	6
Michaelis constant	R00199	C00002	0.39	mM	80	8.4	136
Michaelis constant	R00199	C00002	1	mM	70	7	1372
Michaelis constant	R00199	C00009	10.5	mM	23	6.8	6
Michaelis constant	R00199	C00009	38.4	mM	80	8.4	136
Michaelis constant	R00199	C00020	1	mM	80	8.4	136
Michaelis constant	R00199	C00022	0.083	mM	25	8	6
Michaelis constant	R00199	C00022	0.11	mM	80	8.4	136
Michaelis constant	R00199	C00022	0.4	mM	70	7	1372
Michaelis constant	R00199	C00074	0.4	mM	80	8.4	136
Michaelis constant	R03595	C00002	0.75	mM	NaN	NaN	4
Michaelis constant	R03595	C00002	0.9	mM	NaN	NaN	6
Michaelis constant	R03595	C00002	1.3	mM	37	7.8	241
Michaelis constant	R03595	C01528	0.02	mM	37	7.8	6
Michaelis constant	R03595	C01528	0.046	mM	37	7.2	108
Michaelis constant	R03595	C01528	0.025	mM	37	7.8	241
Michaelis constant	R01931	C00177	12.5	mM	25	9.4	4
Michaelis constant	R01931	C00177	0.61	mM	37	6.5	4
Michaelis constant	R01931	C00177	17	mM	2	8.6	6
Michaelis constant	R01931	C00177	27	mM	25	8.6	6
Michaelis constant	R01931	C00177	5.7	mM	NaN	NaN	8
Michaelis constant	R01931	C00177	14	mM	25	NaN	21
Michaelis constant	R01931	C00177	0.03	mM	17	8.5	23
Michaelis constant	R01931	C00177	14.2	mM	NaN	NaN	95
Michaelis constant	R01931	C00177	0.06	mM	NaN	NaN	128
Michaelis constant	R01931	C00177	2.1	mM	80	9	124
Michaelis constant	R01931	C00177	3	mM	30	8.5	1057
Michaelis constant	R01931	C00177	0.3	mM	NaN	NaN	1300
Michaelis constant	R01931	C00177	13.5	mM	NaN	NaN	1505
Michaelis constant	R01931	C00177	1.57	mM	40	9.5	4276
Michaelis constant	R01931	C00177	6	mM	30	8.5	4985
Michaelis constant	R01931	C00177	2	mM	30	8.5	5116
Michaelis constant	R01931	C00320	8.3	mM	NaN	NaN	4
Michaelis constant	R01931	C00320	4.58	mM	37	6.5	4
Michaelis constant	R01931	C00320	78	mM	2	8.6	6
Michaelis constant	R01931	C00320	4.6	mM	25	8.6	6
Michaelis constant	R01931	C00320	3.4	mM	30	5	7
Michaelis constant	R01931	C00320	236	mM	25	NaN	8
Michaelis constant	R01931	C00320	22.7	mM	NaN	NaN	8
Michaelis constant	R01931	C00320	1	mM	25	7.3	21
Michaelis constant	R01931	C00320	7.4	mM	25	NaN	21
Michaelis constant	R01931	C00320	3.2	mM	17	8.5	23
Michaelis constant	R01931	C00320	35.7	mM	NaN	NaN	95
Michaelis constant	R01931	C00320	15.9	mM	NaN	NaN	128
Michaelis constant	R01931	C00320	4	mM	25	8.5	128
Michaelis constant	R01931	C00320	3.7	mM	NaN	7.5	128
Michaelis constant	R01931	C00320	9.2	mM	NaN	NaN	128
Michaelis constant	R01931	C00320	7.9	mM	NaN	NaN	298
Michaelis constant	R01931	C00320	26.9	mM	NaN	NaN	431
Michaelis constant	R01931	C00320	5.7	mM	80	9	124
Michaelis constant	R01931	C00320	19.5	mM	NaN	NaN	1505
Michaelis constant	R01931	C00320	0.53	mM	40	9.5	4276
Michaelis constant	R01931	C00320	1.1	mM	NaN	9	234
Michaelis constant	R01931	C00320	0.7	mM	NaN	9	234
Michaelis constant	R03105	C00320	1.7	mM	37	7.3	355
Michaelis constant	R03105	C00957	8.34	mM	37	9.55	6
Michaelis constant	R03106	C00957	8.34	mM	37	9.55	6
Michaelis constant	R03105	C00957	7.7	mM	NaN	NaN	8
Michaelis constant	R03106	C00957	7.7	mM	NaN	NaN	8
Michaelis constant	R03105	C00957	73	mM	NaN	9.6	8
Michaelis constant	R03106	C00957	73	mM	NaN	9.6	8
Michaelis constant	R03105	C00957	1.2	mM	NaN	NaN	8
Michaelis constant	R03106	C00957	1.2	mM	NaN	NaN	8
Michaelis constant	R03105	C00957	4.08	mM	30	8	128
Michaelis constant	R03106	C00957	4.08	mM	30	8	128
Michaelis constant	R03105	C00957	7.3	mM	NaN	NaN	431
Michaelis constant	R03106	C00957	7.3	mM	NaN	NaN	431
Michaelis constant	R03105	C00957	72	mM	30	NaN	234
Michaelis constant	R03106	C00957	72	mM	30	NaN	234
Michaelis constant	R03105	C00957	0.2	mM	37	7.3	355
Michaelis constant	R03106	C00957	0.2	mM	37	7.3	355
Michaelis constant	R01875	C00051	0.89	mM	37	8.1	9
Michaelis constant	R01875	C00320	2.9	mM	37	8.1	9
Michaelis constant	R01875	C00320	3.2	mM	27	8.5	23
Michaelis constant	R03923	C00097	0.26	mM	37	7.5	6
Michaelis constant	R03923	C00097	0.0016	mM	37	7.8	6
Michaelis constant	R03923	C00097	1	mM	37	7.8	109
Michaelis constant	R05072	C00320	0.156	mM	37	9	1326
Michaelis constant	R05072	C00320	0.1	mM	NaN	NaN	5707
Michaelis constant	R05072	C00320	0.29	mM	45	6	6209
Michaelis constant	R05072	C00950	1.54	mM	37	9	1326
Michaelis constant	R01078	C01909	0.002	mM	NaN	7.5	6
Michaelis constant	R01078	C01909	0.03	mM	37	8	234
Michaelis constant	R01078	C01909	0.0016	mM	NaN	NaN	3062
Michaelis constant	R07460	C00097	0.075	mM	NaN	NaN	227
Michaelis constant	R07460	C00097	0.043	mM	25	7.4	234
Michaelis constant	R07460	C00097	5.1	mM	37	8	1819
Michaelis constant	R01242	C00053	0.00035	mM	37	NaN	7
Michaelis constant	R01242	C00053	0.021	mM	NaN	NaN	7
Michaelis constant	R01242	C00053	0.0043	mM	37	7.4	7
Michaelis constant	R01242	C00053	0.07	mM	37	6.5	7
Michaelis constant	R01242	C00053	0.047	mM	37	7.2	7
Michaelis constant	R01242	C00053	0.17	mM	NaN	NaN	7
Michaelis constant	R01242	C00053	0.0065	mM	37	6.5	8
Michaelis constant	R01242	C00053	0.0017	mM	37	6	270
Michaelis constant	R01242	C00053	0.026	mM	37	9.5	270
Michaelis constant	R01242	C00054	0.0004	mM	25	7	8
Michaelis constant	R04017	C00053	0.0012	mM	37	7	4
Michaelis constant	R05105	C00053	0.0012	mM	37	7	4
Michaelis constant	R04017	C00053	0.074	mM	NaN	NaN	7
Michaelis constant	R05105	C00053	0.074	mM	NaN	NaN	7
Michaelis constant	R04017	C00053	0.025	mM	37	6.5	7
Michaelis constant	R05105	C00053	0.025	mM	37	6.5	7
Michaelis constant	R04017	C00053	0.0009	mM	NaN	NaN	8
Michaelis constant	R05105	C00053	0.0009	mM	NaN	NaN	8
Michaelis constant	R04017	C00053	0.0052	mM	37	6.2	8
Michaelis constant	R05105	C00053	0.0052	mM	37	6.2	8
Michaelis constant	R04017	C02686	0.026	mM	37	7	4
Michaelis constant	R04017	C02686	0.027	mM	37	6.5	7
Michaelis constant	R04017	C02686	0.002	mM	NaN	NaN	8
Michaelis constant	R03700	C01747	0.5	mM	37	7.4	4
Michaelis constant	R03987	C00053	0.0007	mM	37	6.5	7
Michaelis constant	R07287	C00053	0.0007	mM	37	6.5	7
Michaelis constant	R03987	C00053	0.0033	mM	NaN	NaN	7
Michaelis constant	R07287	C00053	0.0033	mM	NaN	NaN	7
Michaelis constant	R03987	C00053	0.0115	mM	37	7.5	7
Michaelis constant	R07287	C00053	0.0115	mM	37	7.5	7
Michaelis constant	R03987	C00053	0.002	mM	37	6.5	8
Michaelis constant	R07287	C00053	0.002	mM	37	6.5	8
Michaelis constant	R03987	C00053	0.008	mM	37	6.5	8
Michaelis constant	R07287	C00053	0.008	mM	37	6.5	8
Michaelis constant	R03987	C00053	0.0014	mM	37	6.5	95
Michaelis constant	R07287	C00053	0.0014	mM	37	6.5	95
Michaelis constant	R03987	C00053	0.004	mM	NaN	NaN	12099
Michaelis constant	R07287	C00053	0.004	mM	NaN	NaN	12099
Michaelis constant	R03987	C02592	0.02	mM	37	6.5	8
Michaelis constant	R03987	C02592	0.05	mM	37	6.5	8
Michaelis constant	R03987	C02592	0.077	mM	37	6.5	95
Michaelis constant	R07287	C15557	0.0033	mM	37	6.8	7
Michaelis constant	R07287	C15557	0.002	mM	37	6.5	7
Michaelis constant	R07287	C15557	0.0018	mM	37	7.5	7
Michaelis constant	R07287	C15557	0.0028	mM	37	7.5	7
Michaelis constant	R07287	C15557	0.02	mM	37	6.5	8
Michaelis constant	R02350	C00468	1.05e-05	mM	37	7.4	7
Michaelis constant	R02350	C00468	0.0125	mM	NaN	NaN	856
Michaelis constant	R02350	C00468	0.0235	mM	NaN	NaN	856
Michaelis constant	R00535	C00951	0.0013	mM	37	7.6	8
Michaelis constant	R01236	C00053	0.0083	mM	NaN	8.5	787
Michaelis constant	R01236	C00053	0.02	mM	NaN	8	986
Michaelis constant	R02181	C00053	0.0091	mM	37	8	0
Michaelis constant	R02181	C00053	0.0007	mM	37	6.8	0
Michaelis constant	R02181	C00053	0.018	mM	37	8.2	4
Michaelis constant	R02181	C00053	0.00011	mM	37	7	3402
Michaelis constant	R02181	C00053	0.0011	mM	37	6.8	4
Michaelis constant	R02181	C00401	0.15	mM	37	7	128
Michaelis constant	R02181	C00401	0.00146	mM	37	6.8	4
Michaelis constant	R02839	C00053	0.011	mM	NaN	6.8	8
Michaelis constant	R02839	C00053	0.00628	mM	5	6.8	8
Michaelis constant	R02839	C00053	0.007	mM	NaN	6.8	8
Michaelis constant	R02839	C00053	0.00678	mM	NaN	6.8	8
Michaelis constant	R02839	C00053	0.188	mM	5	6.8	95
Michaelis constant	R02839	C00735	0.016	mM	NaN	6.8	0
Michaelis constant	R02839	C00735	0.02	mM	NaN	NaN	0
Michaelis constant	R02839	C00735	0.007	mM	NaN	6.8	8
Michaelis constant	R02839	C00735	0.00682	mM	5	6.8	8
Michaelis constant	R02839	C00735	0.00648	mM	NaN	6.8	8
Michaelis constant	R02839	C00735	0.087	mM	5	6.8	95
Michaelis constant	R04643	C00053	0.001	mM	37	7.8	8
Michaelis constant	R04643	C00053	0.00085	mM	37	7.8	8
Michaelis constant	R00629	C00053	0.00013	mM	37	7.5	7
Michaelis constant	R03405	C00053	0.00013	mM	37	7.5	7
Michaelis constant	R00629	C00053	0.013	mM	37	8	8
Michaelis constant	R03405	C00053	0.013	mM	37	8	8
Michaelis constant	R00629	C00053	0.012	mM	37	5.5	8
Michaelis constant	R03405	C00053	0.012	mM	37	5.5	8
Michaelis constant	R00629	C00053	0.1	mM	37	5.5	8
Michaelis constant	R03405	C00053	0.1	mM	37	5.5	8
Michaelis constant	R00629	C00053	0.062	mM	NaN	NaN	27
Michaelis constant	R03405	C00053	0.062	mM	NaN	NaN	27
Michaelis constant	R00629	C00053	0.0025	mM	NaN	NaN	8610
Michaelis constant	R03405	C00053	0.0025	mM	NaN	NaN	8610
Michaelis constant	R03405	C01227	0.002	mM	37	7.4	7
Michaelis constant	R03405	C01227	0.006	mM	37	8	8
Michaelis constant	R03405	C01227	0.012	mM	37	5.5	8
Michaelis constant	R03405	C01227	0.0086	mM	37	7.5	8
Michaelis constant	R03405	C01227	0.001157	mM	37	7.7	95
Michaelis constant	R03405	C01227	0.0025	mM	25	7	7
Michaelis constant	R03405	C01227	0.0038	mM	37	7.5	7
Michaelis constant	R03405	C01227	0.0179	mM	37	7.5	8
Michaelis constant	R02586	C00053	0.002	mM	NaN	NaN	8
Michaelis constant	R02586	C00053	0.0083	mM	NaN	NaN	8
Michaelis constant	R02586	C00053	0.00025	mM	37	6.8	8
Michaelis constant	R02586	C00053	0.02	mM	37	6.2	8
Michaelis constant	R02586	C00053	0.0125	mM	37	6.8	8
Michaelis constant	R02586	C00053	0.0014	mM	NaN	NaN	128
Michaelis constant	R02586	C00053	0.5	mM	NaN	NaN	7
Michaelis constant	R02586	C00053	0.59	mM	NaN	NaN	7
Michaelis constant	R03553	C00053	0.00058	mM	37	6.4	7
Michaelis constant	R03553	C00573	0.38	mM	37	6.4	7
Michaelis constant	R03553	C00573	0.38	mM	37	6.4	7
Michaelis constant	R03553	C00573	0.025	mM	15	6	128
Michaelis constant	R03553	C00573	0.025	mM	15	6	128
Michaelis constant	R05798	C00053	0.01	mM	NaN	NaN	4
Michaelis constant	R03214	C00053	0.00078	mM	30	8.5	118
Michaelis constant	R03214	C00053	0.1	mM	NaN	NaN	234
Michaelis constant	R03214	C00053	0.05	mM	37	9	234
Michaelis constant	R03214	C00053	0.06	mM	30	9	4418
Michaelis constant	R02159	C00053	0.0004	mM	NaN	NaN	1226
Michaelis constant	R02159	C00053	0.0002	mM	30	7.5	12127
Michaelis constant	R02159	C00053	0.00018	mM	NaN	6	12127
Michaelis constant	R02159	C00389	0.0003	mM	NaN	NaN	1226
Michaelis constant	R02159	C00389	0.0002	mM	30	NaN	12127
Michaelis constant	R02632	C00053	0.00035	mM	NaN	NaN	12127
Michaelis constant	R02632	C00616	0.00029	mM	NaN	NaN	12127
Michaelis constant	R02633	C00053	0.00038	mM	30	7.5	12127
Michaelis constant	R02633	C00616	0.00036	mM	30	7.5	12127
Michaelis constant	R03289	C00053	0.00038	mM	NaN	NaN	1226
Michaelis constant	R06809	C00053	0.00038	mM	NaN	NaN	1226
Michaelis constant	R03289	C00053	0.00033	mM	NaN	NaN	1226
Michaelis constant	R06809	C00053	0.00033	mM	NaN	NaN	1226
Michaelis constant	R01861	C00053	0.00013	mM	NaN	NaN	7
Michaelis constant	R02809	C00053	0.00013	mM	NaN	NaN	7
Michaelis constant	R01861	C00053	0.03	mM	37	8	95
Michaelis constant	R02809	C00053	0.03	mM	37	8	95
Michaelis constant	R01861	C00053	0.149	mM	37	7.4	11
Michaelis constant	R02809	C00053	0.149	mM	37	7.4	11
Michaelis constant	R07797	C00053	0.0025	mM	22	8	8610
Michaelis constant	R07798	C00053	0.0044	mM	NaN	6.5	12099
Michaelis constant	R07798	C00053	0.004	mM	NaN	6.5	12099
Michaelis constant	R07798	C16260	0.014	mM	NaN	6.5	12099
Michaelis constant	R02181	C00053	0.0005	mM	25	6.8	12133
Michaelis constant	R07288	C00053	0.0005	mM	25	6.8	12133
Michaelis constant	R07289	C05466	0.00023	mM	37	7	27
Michaelis constant	R02350	C00053	5.9e-05	mM	37	6.3	7
Michaelis constant	R02350	C00053	0.00046	mM	37	7	7
Michaelis constant	R02350	C00053	0.0012	mM	37	7.4	95
Michaelis constant	R02350	C00053	0.037	mM	37	8.1	128
Michaelis constant	R02350	C00054	3.8e-05	mM	37	6.3	7
Michaelis constant	R02350	C00054	0.07	mM	37	8.1	128
Michaelis constant	R02350	C00468	0.0166	mM	NaN	NaN	7
Michaelis constant	R02350	C00468	0.00017	mM	37	6.5	7
Michaelis constant	R02350	C00468	0.0001	mM	37	7	7
Michaelis constant	R02350	C00468	6e-05	mM	37	7.4	95
Michaelis constant	R02350	C00468	0.015	mM	37	8.1	128
Michaelis constant	R02350	C00468	0.0027	mM	37	7.5	128
Michaelis constant	R02350	C00468	0.014	mM	37	8.6	128
Michaelis constant	R02180	C00053	0.3	mM	37	6.8	0
Michaelis constant	R02180	C00053	0.00027	mM	37	6.8	8
Michaelis constant	R02180	C00053	0.0005	mM	37	6.8	8
Michaelis constant	R02180	C00401	2.1	mM	37	6.8	8
Michaelis constant	R01027	C00053	0.0222	mM	37	7.3	12
Michaelis constant	R01027	C00053	0.012	mM	37	7.8	187
Michaelis constant	R01027	C00053	0.0055	mM	22	9	6235
Michaelis constant	R01027	C00114	12	mM	37	7.3	12
Michaelis constant	R01027	C00114	0.017	mM	37	7.8	187
Michaelis constant	R01027	C00114	0.025	mM	22	9	6235
Michaelis constant	R02122	C00053	0.02	mM	37	7	4
Michaelis constant	R02122	C00053	0.0407	mM	NaN	NaN	4
Michaelis constant	R02122	C00053	0.005	mM	NaN	NaN	8
Michaelis constant	R02122	C00053	0.0173	mM	NaN	NaN	128
Michaelis constant	R04213	C00053	0.00012	mM	37	7.4	8
Michaelis constant	R04213	C00053	0.024	mM	37	5.5	8
Michaelis constant	R04213	C00053	41	mM	25	6	8
Michaelis constant	R04213	C00053	0.000203	mM	NaN	NaN	7
Michaelis constant	R04213	C00054	26.4	mM	25	7	8
Michaelis constant	R04213	C03404	0.3	mM	37	7.5	8
Michaelis constant	R04213	C03404	0.15	mM	37	7	110
Michaelis constant	R00928	C00163	0.36	mM	25	7	12208
Michaelis constant	R01449	C00163	0.36	mM	25	7	12208
Michaelis constant	R00928	C00163	0.035	mM	NaN	NaN	12208
Michaelis constant	R01449	C00163	0.035	mM	NaN	NaN	12208
Michaelis constant	R01323	C00024	1.3	mM	25	8	170
Michaelis constant	R01323	C00566	0.2	mM	25	8	170
Michaelis constant	R03884	C00024	0.17	mM	NaN	NaN	5739
Michaelis constant	R04000	C00024	0.17	mM	NaN	NaN	5739
Michaelis constant	R05509	C00024	0.17	mM	NaN	NaN	5739
Michaelis constant	R03884	C00033	26	mM	NaN	NaN	5739
Michaelis constant	R04000	C00033	26	mM	NaN	NaN	5739
Michaelis constant	R05509	C00033	26	mM	NaN	NaN	5739
Michaelis constant	R05509	C00511	10	mM	NaN	NaN	5739
Michaelis constant	R02084	C00042	0.5	mM	30	7.8	8
Michaelis constant	R02084	C00042	0.73	mM	30	7.8	8
Michaelis constant	R02084	C00091	0.15	mM	30	7.8	8
Michaelis constant	R02084	C00091	0.25	mM	30	7.8	8
Michaelis constant	R02084	C00091	0.22	mM	30	8.5	8
Michaelis constant	R02084	C00356	0.18	mM	30	7.8	8
Michaelis constant	R02084	C00356	0.32	mM	30	7.8	8
Michaelis constant	R02084	C03761	0.76	mM	30	7.8	8
Michaelis constant	R02084	C03761	1.78	mM	30	7.8	8
Michaelis constant	R02084	C03761	1.7	mM	30	8.5	8
Michaelis constant	R04057	C00024	0.018	mM	25	8	9101
Michaelis constant	R04057	C00033	20	mM	25	8	9101
Michaelis constant	R04057	C03237	0.0038	mM	25	8	9101
Michaelis constant	R05588	C00042	0.16	mM	NaN	NaN	3827
Michaelis constant	R05588	C09817	0.04	mM	NaN	NaN	3827
Michaelis constant	R07290	C00209	0.51	mM	NaN	NaN	6
Michaelis constant	R07290	C00209	0.43	mM	NaN	NaN	12215
Michaelis constant	R07290	C00209	5.1	mM	25	6.7	12215
Michaelis constant	R07290	C00798	0.35	mM	NaN	NaN	6
Michaelis constant	R07290	C00798	0.002	mM	NaN	NaN	12215
Michaelis constant	R07290	C00798	3	mM	25	6.7	12215
Michaelis constant	R00410	C00042	28	mM	25	8.1	8
Michaelis constant	R01780	C00042	28	mM	25	8.1	8
Michaelis constant	R00410	C00042	0.025	mM	NaN	NaN	8
Michaelis constant	R01780	C00042	0.025	mM	NaN	NaN	8
Michaelis constant	R00410	C00042	36	mM	NaN	8.1	96
Michaelis constant	R01780	C00042	36	mM	NaN	8.1	96
Michaelis constant	R00410	C00042	20	mM	22	8.1	96
Michaelis constant	R01780	C00042	20	mM	22	8.1	96
Michaelis constant	R00410	C00091	0.28	mM	25	8.1	8
Michaelis constant	R01780	C00091	0.28	mM	25	8.1	8
Michaelis constant	R00410	C00091	0.156	mM	NaN	NaN	8
Michaelis constant	R01780	C00091	0.156	mM	NaN	NaN	8
Michaelis constant	R00410	C00091	4.2	mM	NaN	8.1	96
Michaelis constant	R01780	C00091	4.2	mM	NaN	8.1	96
Michaelis constant	R00410	C00091	6.5	mM	22	8.1	96
Michaelis constant	R01780	C00091	6.5	mM	22	8.1	96
Michaelis constant	R00410	C00164	0.2	mM	NaN	8.1	8
Michaelis constant	R00410	C00164	0.44	mM	25	8.1	8
Michaelis constant	R00410	C00164	0.21	mM	25	8.1	8
Michaelis constant	R00410	C00164	0.07	mM	NaN	NaN	8
Michaelis constant	R00410	C00164	0.0002	mM	25	8.1	96
Michaelis constant	R00410	C00332	0.04	mM	25	8.1	8
Michaelis constant	R00410	C00332	0.059	mM	NaN	NaN	8
Michaelis constant	R00410	C00332	0.72	mM	NaN	8.1	96
Michaelis constant	R00410	C00332	0.006	mM	NaN	NaN	96
Michaelis constant	R00410	C00332	0.2	mM	22	8.1	96
Michaelis constant	R02990	C00091	0.2	mM	25	8	122
Michaelis constant	R02990	C00846	0.4	mM	25	8	122
Michaelis constant	R00393	C00024	0.0223	mM	NaN	NaN	212
Michaelis constant	R01179	C00024	0.0223	mM	NaN	NaN	212
Michaelis constant	R01359	C00024	0.0223	mM	NaN	NaN	212
Michaelis constant	R07832	C00024	0.0223	mM	NaN	NaN	212
Michaelis constant	R00393	C00033	70	mM	NaN	NaN	212
Michaelis constant	R01179	C00033	70	mM	NaN	NaN	212
Michaelis constant	R01359	C00033	70	mM	NaN	NaN	212
Michaelis constant	R07832	C00033	70	mM	NaN	NaN	212
Michaelis constant	R01359	C00164	130	mM	NaN	NaN	212
Michaelis constant	R01365	C00136	0.044	mM	25	6.3	398
Michaelis constant	R01365	C00136	0.023	mM	25	7	398
Michaelis constant	R01365	C00136	0.054	mM	25	8.1	398
Michaelis constant	R01365	C00164	1.1	mM	25	7.5	398
Michaelis constant	R01365	C00246	0.8	mM	25	7.5	398
Michaelis constant	R01365	C00332	0.035	mM	25	8.1	6
Michaelis constant	R01365	C00332	0.0034	mM	25	7	398
Michaelis constant	R04541	C03920	4	mM	NaN	NaN	796
Michaelis constant	R04541	C03920	0.8	mM	NaN	NaN	796
Michaelis constant	R04541	C03920	2	mM	NaN	NaN	4255
Michaelis constant	R04541	C03920	0.0033	mM	NaN	NaN	4256
Michaelis constant	R04541	C03920	5	mM	NaN	NaN	12264
Michaelis constant	R04541	C04628	0.075	mM	NaN	NaN	796
Michaelis constant	R04541	C04628	0.45	mM	NaN	NaN	796
Michaelis constant	R04541	C04628	0.3	mM	NaN	NaN	796
Michaelis constant	R04541	C04628	0.023	mM	NaN	NaN	4255
Michaelis constant	R04541	C04628	0.059	mM	NaN	NaN	4256
Michaelis constant	R08219	C05172	0.0003	mM	NaN	NaN	6
Michaelis constant	R06728	C01416	0.12	mM	NaN	NaN	7
Michaelis constant	R06728	C01416	0.00064	mM	NaN	NaN	451
Michaelis constant	R06728	C01416	0.64	mM	22	7.4	451
Michaelis constant	R08255	C16641	0.0828	mM	NaN	NaN	7
Michaelis constant	R08255	C16641	0.0062	mM	NaN	NaN	11
Michaelis constant	R08255	C16641	4.21	mM	37	7.4	96
Michaelis constant	R03563	C01479	0.017	mM	NaN	NaN	11
Michaelis constant	R05618	C05306	0.012	mM	30	7.5	470
Michaelis constant	R05618	C05306	0.011	mM	35	7.5	627
Michaelis constant	R05618	C05306	0.00265	mM	NaN	NaN	2106
Michaelis constant	R05618	C05306	0.002	mM	NaN	NaN	4419
Michaelis constant	R05618	C05306	0.004	mM	NaN	NaN	4584
Michaelis constant	R05618	C05306	0.0113	mM	NaN	NaN	488
Michaelis constant	R01519	C00198	9.4	mM	NaN	6.4	8
Michaelis constant	R01519	C00198	9.1	mM	NaN	NaN	128
Michaelis constant	R01519	C00198	25	mM	NaN	NaN	182
Michaelis constant	R01519	C00198	0.0162	mM	NaN	7	229
Michaelis constant	R02933	C00800	4.55	mM	NaN	NaN	110
Michaelis constant	R02933	C01040	3.05	mM	NaN	NaN	110
Michaelis constant	R01484	C03387	8	mM	NaN	NaN	8
Michaelis constant	R01241	C00548	0.265	mM	NaN	NaN	7
Michaelis constant	R01241	C00548	3.7	mM	NaN	8	7
Michaelis constant	R01241	C00548	1.2	mM	NaN	NaN	7
Michaelis constant	R01241	C00548	2.1	mM	NaN	NaN	128
Michaelis constant	R01241	C00548	16	mM	30	7.5	243
Michaelis constant	R01241	C00548	0.46	mM	37	7.34	8
Michaelis constant	R01241	C00548	1.3	mM	NaN	8	7
Michaelis constant	R01241	C00548	0.27	mM	NaN	NaN	7
Michaelis constant	R01241	C00548	0.61	mM	NaN	NaN	7
Michaelis constant	R01241	C00548	0.8	mM	NaN	8.3	7
Michaelis constant	R01241	C00548	0.957	mM	NaN	8.5	7
Michaelis constant	R01241	C00548	0.86	mM	25	8	7
Michaelis constant	R01241	C00548	7.46	mM	37	8	7
Michaelis constant	R01241	C00548	7.47	mM	37	8	7
Michaelis constant	R01241	C00548	0.201	mM	25	8	4
Michaelis constant	R01241	C00548	0.014	mM	37	7.34	4
Michaelis constant	R01241	C00548	0.017	mM	60	7	35
Michaelis constant	R02368	C02588	0.0036	mM	NaN	NaN	0
Michaelis constant	R02368	C02588	0.069	mM	NaN	NaN	7
Michaelis constant	R02368	C02588	0.16	mM	NaN	NaN	8
Michaelis constant	R02368	C02588	0.0112	mM	NaN	NaN	8
Michaelis constant	R02368	C02588	0.00065	mM	NaN	NaN	8
Michaelis constant	R02368	C02588	0.315	mM	NaN	NaN	8
Michaelis constant	R02368	C02588	0.086	mM	NaN	5	8
Michaelis constant	R02368	C02588	0.143	mM	NaN	NaN	96
Michaelis constant	R02368	C02588	0.0275	mM	NaN	NaN	96
Michaelis constant	R02368	C02588	0.077	mM	41	9	54
Michaelis constant	R00048	C04546	0.18	mM	NaN	NaN	122
Michaelis constant	R00048	C04546	0.7	mM	30	8	988
Michaelis constant	R00048	C04546	32.8	mM	NaN	NaN	1030
Michaelis constant	R00048	C04546	0.2	mM	NaN	NaN	1035
Michaelis constant	R00048	C04546	0.59	mM	NaN	NaN	1037
Michaelis constant	R00048	C04546	1.3	mM	30	8	1039
Michaelis constant	R00048	C04546	1.1	mM	NaN	NaN	12449
Michaelis constant	R03467	C03692	0.34	mM	NaN	NaN	34
Michaelis constant	R04471	C03692	0.34	mM	NaN	NaN	34
Michaelis constant	R03467	C03692	0.24	mM	NaN	NaN	459
Michaelis constant	R04471	C03692	0.24	mM	NaN	NaN	459
Michaelis constant	R03467	C03692	0.38	mM	NaN	NaN	540
Michaelis constant	R04471	C03692	0.38	mM	NaN	NaN	540
Michaelis constant	R03467	C03692	0.26	mM	NaN	NaN	540
Michaelis constant	R04471	C03692	0.26	mM	NaN	NaN	540
Michaelis constant	R03467	C03692	0.119	mM	NaN	NaN	591
Michaelis constant	R04471	C03692	0.119	mM	NaN	NaN	591
Michaelis constant	R03467	C03692	0.65	mM	NaN	NaN	12466
Michaelis constant	R04471	C03692	0.65	mM	NaN	NaN	12466
Michaelis constant	R02992	C00847	0.319	mM	NaN	7.5	158
Michaelis constant	R02992	C00971	0.0059	mM	NaN	NaN	122
Michaelis constant	R02992	C00971	0.0031	mM	NaN	NaN	122
Michaelis constant	R02992	C00971	0.008	mM	NaN	7.5	158
Michaelis constant	R02035	C01236	0.08	mM	NaN	NaN	8
Michaelis constant	R02035	C01236	0.7	mM	NaN	6.5	128
Michaelis constant	R02035	C01236	0.83	mM	NaN	7.4	128
Michaelis constant	R02035	C01236	0.09	mM	NaN	NaN	1338
Michaelis constant	R01314	C00157	1.5	mM	37	5.4	8
Michaelis constant	R01316	C00157	1.5	mM	37	5.4	8
Michaelis constant	R07860	C00157	1.5	mM	37	5.4	8
Michaelis constant	R01314	C00157	0.11	mM	37	8	3057
Michaelis constant	R01316	C00157	0.11	mM	37	8	3057
Michaelis constant	R07860	C00157	0.11	mM	37	8	3057
Michaelis constant	R03692	C02274	0.8	mM	30	7	23
Michaelis constant	R03692	C02274	0.24	mM	NaN	NaN	2686
Michaelis constant	R03711	C01775	0.0114	mM	NaN	NaN	1458
Michaelis constant	R02053	C00350	0.067	mM	NaN	NaN	6
Michaelis constant	R02053	C00350	0.02	mM	NaN	NaN	7
Michaelis constant	R03107	C00958	0.004	mM	NaN	NaN	7
Michaelis constant	R07379	C04756	0.04	mM	NaN	NaN	128
Michaelis constant	R00054	C02868	0.056	mM	NaN	NaN	12671
Michaelis constant	R03062	C00916	24	mM	NaN	NaN	109
Michaelis constant	R03062	C00916	34.5	mM	NaN	NaN	109
Michaelis constant	R03062	C00916	4.7	mM	NaN	NaN	414
Michaelis constant	R03062	C00916	8.39	mM	NaN	NaN	420
Michaelis constant	R03062	C00916	51.8	mM	NaN	NaN	1281
Michaelis constant	R03062	C00916	20	mM	NaN	NaN	2874
Michaelis constant	R03062	C00916	33.7	mM	37	8	2875
Michaelis constant	R03062	C00916	7	mM	37	8	2876
Michaelis constant	R03062	C00916	215	mM	25	7.3	4933
Michaelis constant	R02997	C00852	0.7	mM	NaN	NaN	97
Michaelis constant	R02997	C00852	0.01	mM	37	NaN	97
Michaelis constant	R02997	C00852	6.5	mM	NaN	NaN	97
Michaelis constant	R03893	C04431	0.14	mM	NaN	NaN	347
Michaelis constant	R03893	C04431	0.0281	mM	NaN	NaN	943
Michaelis constant	R03893	C04431	0.59	mM	NaN	NaN	1377
Michaelis constant	R03893	C04431	0.4	mM	NaN	NaN	122
Michaelis constant	R03893	C04431	0.381	mM	NaN	NaN	122
Michaelis constant	R05510	C07090	0.415	mM	NaN	NaN	122
Michaelis constant	R06838	C12838	1.8	mM	NaN	NaN	85
Michaelis constant	R06838	C12838	0.11	mM	NaN	NaN	347
Michaelis constant	R06838	C12838	0.17	mM	NaN	NaN	122
Michaelis constant	R06838	C12838	0.015	mM	NaN	NaN	122
Michaelis constant	R08121	C16476	1.2	mM	25	7.5	122
Michaelis constant	R04452	C04598	0.0137	mM	NaN	NaN	7
Michaelis constant	R04452	C04598	0.0049	mM	37	7.2	8
Michaelis constant	R02381	C00933	0.0104	mM	NaN	NaN	22
Michaelis constant	R02381	C00933	0.004	mM	NaN	NaN	441
Michaelis constant	R02381	C00933	0.022	mM	NaN	NaN	835
Michaelis constant	R02381	C00933	0.0195	mM	NaN	NaN	835
Michaelis constant	R02381	C00933	0.0146	mM	NaN	NaN	442
Michaelis constant	R02381	C00933	0.006	mM	NaN	NaN	7903
Michaelis constant	R02381	C00933	0.0239	mM	NaN	NaN	12698
Michaelis constant	R02381	C00933	0.0026	mM	30	8.5	22
Michaelis constant	R01309	C00157	0.63	mM	NaN	NaN	9
Michaelis constant	R01309	C00157	0.18	mM	NaN	NaN	9
Michaelis constant	R04490	C04485	0.02	mM	30	8	12730
Michaelis constant	R02942	C01405	0.0059	mM	25	7.8	8
Michaelis constant	R02942	C01405	8.85	mM	37	5.5	8
Michaelis constant	R02942	C01405	1.33	mM	37	7.4	8
Michaelis constant	R02942	C01405	0.447	mM	37	8	95
Michaelis constant	R04141	C03837	0.022	mM	25	NaN	7
Michaelis constant	R04141	C03837	0.01	mM	23	6	7
Michaelis constant	R04141	C03837	0.03	mM	37	5.2	7
Michaelis constant	R04141	C03837	0.076	mM	37	7	9
Michaelis constant	R04277	C03671	0.087	mM	24	8.5	4055
Michaelis constant	R04277	C03671	0.094	mM	25	8.5	4055
Michaelis constant	R08149	C09694	8.9e-05	mM	NaN	NaN	3
Michaelis constant	R08149	C09694	0.000315	mM	NaN	NaN	1752
Michaelis constant	R08149	C09694	0.000402	mM	NaN	NaN	3538
Michaelis constant	R08149	C09694	0.00025	mM	NaN	NaN	3538
Michaelis constant	R08149	C09694	0.00036	mM	NaN	NaN	9265
Michaelis constant	R08149	C09694	0.0014	mM	NaN	8	12743
Michaelis constant	R08149	C09694	1.3	mM	NaN	NaN	3
Michaelis constant	R04202	C03690	0.005	mM	30	NaN	10
Michaelis constant	R03049	C03455	0.004	mM	NaN	NaN	0
Michaelis constant	R03049	C03455	0.019	mM	NaN	NaN	7
Michaelis constant	R03049	C03455	0.66	mM	NaN	NaN	128
Michaelis constant	R02368	C02588	0.0036	mM	NaN	NaN	0
Michaelis constant	R02368	C02588	0.143	mM	NaN	NaN	96
Michaelis constant	R02368	C02588	0.027	mM	NaN	NaN	128
Michaelis constant	R02682	C00469	300	mM	NaN	NaN	7
Michaelis constant	R02682	C00469	0.71	mM	NaN	NaN	8
Michaelis constant	R02682	C00469	0.41	mM	37	NaN	8
Michaelis constant	R02682	C00469	1100	mM	37	7.2	11
Michaelis constant	R02682	C00469	650	mM	37	7.2	11
Michaelis constant	R01026	C01996	0.046	mM	NaN	NaN	4
Michaelis constant	R01026	C01996	0.047	mM	22	7	4
Michaelis constant	R01026	C01996	0.423	mM	NaN	NaN	8
Michaelis constant	R01026	C01996	0.147	mM	NaN	NaN	95
Michaelis constant	R01026	C01996	0.114	mM	30	8.1	298
Michaelis constant	R01026	C01996	0.0739	mM	NaN	NaN	7071
Michaelis constant	R01026	C01996	0.11	mM	30	8.1	12781
Michaelis constant	R01026	C01996	0.12	mM	30	8.1	836
Michaelis constant	R05825	C11632	0.83	mM	NaN	NaN	3262
Michaelis constant	R05825	C11632	1.25	mM	NaN	NaN	3262
Michaelis constant	R01026	C01996	0.072	mM	NaN	NaN	724
Michaelis constant	R05880	C11809	0.7	mM	NaN	NaN	817
Michaelis constant	R07513	C15985	0.12	mM	NaN	NaN	817
Michaelis constant	R00227	C00024	0.5	mM	NaN	NaN	8
Michaelis constant	R00227	C00024	0.4	mM	NaN	NaN	8
Michaelis constant	R00227	C00024	6e-05	mM	NaN	NaN	8
Michaelis constant	R00227	C00024	0.153	mM	25	NaN	8
Michaelis constant	R00227	C00024	0.075	mM	NaN	7.4	8
Michaelis constant	R00227	C00024	0.074	mM	NaN	NaN	15
Michaelis constant	R00227	C00024	0.051	mM	NaN	NaN	27
Michaelis constant	R00521	C00798	0.045	mM	NaN	NaN	349
Michaelis constant	R01358	C00332	0.0052	mM	NaN	NaN	8
Michaelis constant	R01358	C00332	0.021	mM	NaN	NaN	8
Michaelis constant	R00527	C01031	0.41	mM	37	8	6
Michaelis constant	R00527	C01031	0.29	mM	NaN	NaN	7
Michaelis constant	R00527	C01031	0.2	mM	NaN	NaN	7
Michaelis constant	R00527	C01031	0.21	mM	NaN	NaN	271
Michaelis constant	R00527	C01031	0.318	mM	25	7	234
Michaelis constant	R00527	C01031	0.13	mM	37	7.2	234
Michaelis constant	R00527	C01031	0.077	mM	NaN	NaN	995
Michaelis constant	R02814	C01203	0.0014	mM	22	8	111
Michaelis constant	R02814	C01203	0.0048	mM	NaN	NaN	111
Michaelis constant	R02814	C01203	0.0013	mM	NaN	NaN	120
Michaelis constant	R02814	C01203	0.0026	mM	22	8	234
Michaelis constant	R02814	C01203	0.00074	mM	25	8.5	471
Michaelis constant	R02814	C01203	0.0021	mM	22	8	471
Michaelis constant	R02814	C01203	3	mM	35	9	442
Michaelis constant	R02814	C01203	0.008	mM	37	9	13076
Michaelis constant	R08163	C04088	0.0025	mM	NaN	NaN	120
Michaelis constant	R08163	C04088	0.003	mM	22	8	234
Michaelis constant	R08163	C04088	0.00034	mM	25	8.5	471
Michaelis constant	R08163	C04088	0.0009	mM	22	8	471
Michaelis constant	R08163	C04088	0.01	mM	NaN	NaN	13072
Michaelis constant	R08163	C04088	0.0034	mM	37	9	13076
Michaelis constant	R04014	C05223	0.0049	mM	NaN	NaN	120
Michaelis constant	R04014	C05223	0.0166	mM	NaN	NaN	13072
Michaelis constant	R08159	C05761	0.0028	mM	NaN	NaN	120
Michaelis constant	R08159	C05761	0.004	mM	22	8	234
Michaelis constant	R08159	C05761	0.0067	mM	NaN	NaN	13072
Michaelis constant	R04450	C04334	0.0001	mM	30	7.2	6019
Michaelis constant	R02764	C00683	0.7	mM	30	6	8
Michaelis constant	R01274	C00154	0.002	mM	NaN	NaN	1
Michaelis constant	R01274	C00154	0.015	mM	NaN	NaN	8
Michaelis constant	R01274	C00154	0.0008	mM	NaN	NaN	8
Michaelis constant	R01274	C00154	0.047	mM	NaN	NaN	8
Michaelis constant	R01274	C00154	0.017	mM	30	7	8
Michaelis constant	R01274	C00154	0.0001	mM	NaN	NaN	8
Michaelis constant	R01274	C00154	0.0014	mM	NaN	NaN	8
Michaelis constant	R01274	C00154	0.008	mM	NaN	NaN	8
Michaelis constant	R01274	C00154	0.0058	mM	37	7.5	8
Michaelis constant	R01274	C00154	0.0057	mM	NaN	NaN	8
Michaelis constant	R01274	C00154	0.045	mM	NaN	NaN	8
Michaelis constant	R01274	C00154	0.012	mM	NaN	NaN	95
Michaelis constant	R01274	C00154	0.005	mM	NaN	NaN	344
Michaelis constant	R01274	C00154	0.0062	mM	NaN	NaN	344
Michaelis constant	R01274	C00154	1.58e-05	mM	NaN	NaN	1031
Michaelis constant	R01274	C00154	0.0005	mM	22	7.8	1031
Michaelis constant	R01274	C00154	0.01	mM	NaN	NaN	8
Michaelis constant	R01274	C00154	0.0064	mM	30	7.4	7
Michaelis constant	R01274	C00154	0.08	mM	NaN	NaN	13094
Michaelis constant	R01274	C00154	0.023	mM	25	7.4	13096
Michaelis constant	R01274	C00154	0.023	mM	25	8	13096
Michaelis constant	R01274	C00154	0.0017	mM	NaN	7.4	4
Michaelis constant	R01274	C00154	0.01187	mM	NaN	7.5	113
Michaelis constant	R01274	C00154	0.0036	mM	NaN	NaN	7
Michaelis constant	R08174	C00412	0.024	mM	25	8	13096
Michaelis constant	R08174	C00412	0.1028	mM	NaN	7.5	113
Michaelis constant	R08176	C00510	0.0014	mM	NaN	NaN	8
Michaelis constant	R08176	C00510	0.0026	mM	NaN	NaN	128
Michaelis constant	R08176	C00510	0.005	mM	NaN	NaN	344
Michaelis constant	R08176	C00510	0.00162	mM	NaN	NaN	1031
Michaelis constant	R08176	C00510	0.0088	mM	30	7.4	7
Michaelis constant	R08176	C00510	0.0058	mM	NaN	NaN	234
Michaelis constant	R08176	C00510	0.0061	mM	NaN	NaN	7
Michaelis constant	R08176	C00510	0.0041	mM	NaN	NaN	7
Michaelis constant	R08175	C02041	0.0004	mM	NaN	NaN	344
Michaelis constant	R08175	C02041	0.0092	mM	30	7.4	7
Michaelis constant	R08175	C02041	0.0042	mM	NaN	7.4	4
Michaelis constant	R08175	C02041	0.0048	mM	NaN	NaN	7
Michaelis constant	R08175	C02041	0.002	mM	NaN	NaN	7
Michaelis constant	R08177	C02050	0.0014	mM	NaN	NaN	1031
Michaelis constant	R08177	C02050	0.0023	mM	NaN	7.4	4
Michaelis constant	R08183	C02249	0.002	mM	37	7.4	7
Michaelis constant	R08183	C02249	0.0046	mM	37	7.5	8
Michaelis constant	R08183	C02249	0.0004	mM	NaN	NaN	128
Michaelis constant	R08183	C02249	0.0067	mM	NaN	7.4	4
Michaelis constant	R00383	C00010	0.077	mM	NaN	NaN	344
Michaelis constant	R04014	C05223	0.003	mM	NaN	NaN	13072
Michaelis constant	R04014	C05223	0.0166	mM	NaN	NaN	13072
Michaelis constant	R04014	C05223	0.0019	mM	NaN	NaN	13072
Michaelis constant	R01274	C00154	0.039	mM	NaN	NaN	7
Michaelis constant	R01274	C00154	0.017	mM	NaN	NaN	128
Michaelis constant	R01301	C02949	0.006	mM	NaN	NaN	122
Michaelis constant	R01301	C02949	0.007	mM	NaN	NaN	3073
Michaelis constant	R07296	C01794	0.077	mM	37	8	7
Michaelis constant	R00407	C00091	13.3	mM	NaN	NaN	4
Michaelis constant	R03352	C04047	0.006	mM	NaN	NaN	8
Michaelis constant	R03158	C05668	0.025	mM	30	8	7
Michaelis constant	R02083	C00356	0.27	mM	NaN	NaN	8
Michaelis constant	R01736	C03451	0.27	mM	NaN	NaN	4
Michaelis constant	R01736	C03451	0.146	mM	NaN	NaN	7
Michaelis constant	R01736	C03451	0.187	mM	NaN	NaN	7
Michaelis constant	R01736	C03451	0.2	mM	37	7.1	7
Michaelis constant	R01736	C03451	0.384	mM	NaN	NaN	8
Michaelis constant	R01736	C03451	0.433	mM	NaN	NaN	8
Michaelis constant	R01736	C03451	0.137	mM	NaN	NaN	16
Michaelis constant	R01736	C03451	0.29	mM	NaN	NaN	128
Michaelis constant	R01736	C03451	0.251	mM	NaN	NaN	128
Michaelis constant	R01736	C03451	0.177	mM	NaN	NaN	129
Michaelis constant	R01736	C03451	0.484	mM	NaN	NaN	234
Michaelis constant	R01736	C03451	0.063	mM	25	7.2	234
Michaelis constant	R01736	C03451	0.256	mM	25	7.2	234
Michaelis constant	R01736	C03451	0.12	mM	25	7.2	234
Michaelis constant	R01736	C03451	0.14	mM	25	7.2	234
Michaelis constant	R01736	C03451	0.15	mM	NaN	NaN	2397
Michaelis constant	R01736	C03451	3	mM	25	7.2	127
Michaelis constant	R01736	C03451	0.061	mM	NaN	NaN	34
Michaelis constant	R01736	C03451	0.241	mM	NaN	NaN	108
Michaelis constant	R04090	C03899	0.152	mM	NaN	NaN	7
Michaelis constant	R04090	C03899	0.169	mM	25	7.2	7
Michaelis constant	R04090	C03899	0.162	mM	25	7.2	128
Michaelis constant	R03024	C03360	1e-08	mM	NaN	NaN	6
Michaelis constant	R03024	C03360	1.07	mM	37	10.5	6
Michaelis constant	R03024	C03360	0.0094	mM	25	8	6
Michaelis constant	R03024	C03360	0.0218	mM	25	8	6
Michaelis constant	R03024	C03360	0.0078	mM	25	8	6
Michaelis constant	R03024	C03360	0.35	mM	37	NaN	7
Michaelis constant	R03024	C03360	0.11	mM	NaN	NaN	7
Michaelis constant	R03024	C03360	4.59	mM	NaN	9.8	7
Michaelis constant	R03024	C03360	0.028	mM	NaN	8.8	7
Michaelis constant	R03024	C03360	0.32	mM	NaN	10	7
Michaelis constant	R03024	C03360	0.034	mM	75	8.8	7
Michaelis constant	R03024	C03360	0.0156	mM	37	7.4	7
Michaelis constant	R03024	C03360	0.21	mM	NaN	10.5	7
Michaelis constant	R03024	C03360	0.22	mM	NaN	NaN	9
Michaelis constant	R03024	C03360	2.8	mM	30	10	11
Michaelis constant	R03024	C03360	3.5e-07	mM	NaN	NaN	128
Michaelis constant	R03024	C03360	2.48	mM	NaN	8.5	128
Michaelis constant	R03024	C03360	2.97	mM	5	NaN	128
Michaelis constant	R03024	C03360	6.4	mM	25	NaN	128
Michaelis constant	R03024	C03360	0.17	mM	57	NaN	128
Michaelis constant	R03024	C03360	0.18	mM	57	8	128
Michaelis constant	R03024	C03360	0.0083	mM	NaN	NaN	404
Michaelis constant	R03024	C03360	0.175	mM	25	8	583
Michaelis constant	R03024	C03360	0.093	mM	65	8	583
Michaelis constant	R03024	C03360	0.06	mM	10	NaN	1230
Michaelis constant	R03024	C03360	0.12	mM	37	NaN	1230
Michaelis constant	R03024	C03360	0.85	mM	37	8	1230
Michaelis constant	R03024	C03360	0.96	mM	25	10	1301
Michaelis constant	R03024	C03360	0.00026	mM	NaN	NaN	5148
Michaelis constant	R03024	C03360	0.238	mM	37	7.4	12415
Michaelis constant	R03024	C03360	0.28	mM	NaN	NaN	13398
Michaelis constant	R03024	C03360	2.88	mM	30	8.5	13401
Michaelis constant	R03024	C03360	1.51	mM	30	9.5	13401
Michaelis constant	R03024	C03360	2.86	mM	37	9.7	13402
Michaelis constant	R03024	C03360	0.95	mM	37	9.8	13403
Michaelis constant	R03024	C03360	0.074	mM	NaN	NaN	13404
Michaelis constant	R03024	C03360	0.27	mM	37	9.5	13404
Michaelis constant	R03024	C03360	0.41	mM	NaN	NaN	13404
Michaelis constant	R03024	C03360	0.062	mM	70	9.5	13408
Michaelis constant	R03024	C03360	1.2	mM	37	9.5	13
Michaelis constant	R03024	C03360	0.56	mM	37	9.8	13415
Michaelis constant	R03024	C03360	1.58	mM	NaN	NaN	12415
Michaelis constant	R03024	C03360	0.0315	mM	NaN	NaN	13421
Michaelis constant	R00304	C00103	0.5	mM	NaN	NaN	6
Michaelis constant	R00947	C00103	0.5	mM	NaN	NaN	6
Michaelis constant	R00304	C00103	0.39	mM	NaN	6.5	6
Michaelis constant	R00947	C00103	0.39	mM	NaN	6.5	6
Michaelis constant	R00304	C00103	0.31	mM	37	5	363
Michaelis constant	R00947	C00103	0.31	mM	37	5	363
Michaelis constant	R00304	C00103	4.8	mM	NaN	NaN	3435
Michaelis constant	R00947	C00103	4.8	mM	NaN	NaN	3435
Michaelis constant	R00762	C00354	0.035	mM	NaN	7.7	6
Michaelis constant	R00762	C00354	0.0014	mM	NaN	NaN	6
Michaelis constant	R00762	C00354	0.0154	mM	30	7.5	6
Michaelis constant	R00762	C00354	0.0012	mM	22	7.5	6
Michaelis constant	R00762	C00354	0.016	mM	22	7.5	6
Michaelis constant	R00762	C00354	0.121	mM	25	8.8	10
Michaelis constant	R00762	C00354	0.0108	mM	NaN	7.5	15
Michaelis constant	R00762	C00354	0.066	mM	37	7.5	34
Michaelis constant	R00762	C00354	0.00175	mM	NaN	7.5	96
Michaelis constant	R00762	C00354	0.0018	mM	22	7.5	96
Michaelis constant	R00762	C00354	0.0022	mM	NaN	7.5	96
Michaelis constant	R00762	C00354	0.014	mM	30	7.7	89
Michaelis constant	R00762	C00354	0.15	mM	NaN	NaN	401
Michaelis constant	R00762	C00354	0.0001	mM	30	7.5	13436
Michaelis constant	R00762	C00354	0.076	mM	37	7.5	13438
Michaelis constant	R00762	C00354	0.01	mM	25	6.6	15
Michaelis constant	R00762	C00354	0.32	mM	22	8	136
Michaelis constant	R00762	C00354	0.31	mM	50	8	136
Michaelis constant	R00762	C00354	0.0048	mM	30	7.5	96
Michaelis constant	R00762	C00354	0.015	mM	37	NaN	113
Michaelis constant	R00762	C00354	0.07	mM	37	9	6
Michaelis constant	R02778	C00689	2.5	mM	30	7.5	6
Michaelis constant	R02778	C00689	2.7	mM	50	8	192
Michaelis constant	R02778	C00689	1.5	mM	70	7	344
Michaelis constant	R02778	C00689	1.6	mM	30	7.5	344
Michaelis constant	R02778	C00689	0.15	mM	22	7	677
Michaelis constant	R02778	C00689	0.7	mM	NaN	NaN	1279
Michaelis constant	R02778	C00689	0.186	mM	37	NaN	34
Michaelis constant	R02778	C00689	0.0921	mM	37	NaN	34
Michaelis constant	R02778	C00689	0.7	mM	37	6.5	550
Michaelis constant	R03013	C01100	0.27	mM	NaN	NaN	5
Michaelis constant	R03013	C01100	0.054	mM	NaN	NaN	6
Michaelis constant	R03013	C01100	0.041	mM	25	7.5	6
Michaelis constant	R03013	C01100	0.11	mM	NaN	NaN	9
Michaelis constant	R03013	C01100	0.25	mM	NaN	NaN	9
Michaelis constant	R03013	C01100	4.2	mM	NaN	NaN	13
Michaelis constant	R03013	C01100	0.13	mM	NaN	NaN	108
Michaelis constant	R03013	C01100	0.3	mM	NaN	NaN	108
Michaelis constant	R03013	C01100	0.3	mM	NaN	NaN	108
Michaelis constant	R03013	C01100	0.15	mM	NaN	NaN	108
Michaelis constant	R03013	C01100	0.09	mM	NaN	NaN	13472
Michaelis constant	R03013	C01100	0.03	mM	80	6.5	13472
Michaelis constant	R00077	C02307	0.002	mM	NaN	NaN	11
Michaelis constant	R00077	C02307	0.0029	mM	NaN	NaN	128
Michaelis constant	R01334	C00988	0.21	mM	25	NaN	6
Michaelis constant	R01334	C00988	0.061	mM	70	7.5	7
Michaelis constant	R01334	C00988	0.029	mM	70	7.5	111
Michaelis constant	R01334	C00988	0.14	mM	NaN	8	1277
Michaelis constant	R01334	C00988	0.037	mM	70	7.5	192
Michaelis constant	R00548	C00061	0.2	mM	37	5.5	9028
Michaelis constant	R03024	C03360	1.9	mM	50	5	7
Michaelis constant	R03024	C03360	13.9	mM	NaN	NaN	7
Michaelis constant	R03024	C03360	4.5	mM	25	NaN	7
Michaelis constant	R03024	C03360	5.6	mM	37	5.4	7
Michaelis constant	R03024	C03360	2.3	mM	37	6.2	7
Michaelis constant	R03024	C03360	0.97	mM	20	5	10
Michaelis constant	R03024	C03360	1.14	mM	37	5.5	19
Michaelis constant	R03024	C03360	2	mM	NaN	NaN	21
Michaelis constant	R03024	C03360	0.17	mM	NaN	NaN	25
Michaelis constant	R03024	C03360	0.24	mM	NaN	NaN	25
Michaelis constant	R03024	C03360	0.95	mM	30	2.1	97
Michaelis constant	R03024	C03360	0.37	mM	30	4.8	245
Michaelis constant	R03024	C03360	3.3	mM	25	5.3	282
Michaelis constant	R03024	C03360	0.194	mM	NaN	NaN	410
Michaelis constant	R03024	C03360	21.27	mM	NaN	NaN	2360
Michaelis constant	R03024	C03360	1.39	mM	37	5	3376
Michaelis constant	R03024	C03360	1.81	mM	25	5.8	3446
Michaelis constant	R03024	C03360	0.03	mM	15	5	4516
Michaelis constant	R03024	C03360	0.11	mM	37	5.5	9028
Michaelis constant	R03024	C03360	0.23	mM	NaN	NaN	13395
Michaelis constant	R03024	C03360	0.237	mM	57	3.2	13402
Michaelis constant	R03024	C03360	0.029	mM	80	5.6	13404
Michaelis constant	R03024	C03360	0.6	mM	NaN	7	13559
Michaelis constant	R08658	C03189	2.9	mM	30	6.5	6
Michaelis constant	R08658	C03189	3.1	mM	NaN	NaN	9
Michaelis constant	R08658	C03189	3.5	mM	NaN	7	234
Michaelis constant	R08658	C03189	2.7	mM	NaN	NaN	1883
Michaelis constant	R02167	C00644	0.41	mM	NaN	NaN	392
Michaelis constant	R00805	C02591	0.25	mM	NaN	NaN	15
Michaelis constant	R00805	C02591	0.065	mM	30	7	34
Michaelis constant	R00805	C02591	0.105	mM	NaN	NaN	111
Michaelis constant	R00805	C02591	0.35	mM	NaN	NaN	1393
Michaelis constant	R01185	C01177	0.064	mM	37	8	6
Michaelis constant	R01185	C01177	0.07	mM	37	NaN	6
Michaelis constant	R01185	C01177	0.11	mM	NaN	NaN	6
Michaelis constant	R01185	C01177	0.068	mM	37	8	6
Michaelis constant	R01185	C01177	0.177	mM	37	8.5	113
Michaelis constant	R01185	C01177	0.22	mM	37	9.3	113
Michaelis constant	R01185	C01177	0.1	mM	25	8	128
Michaelis constant	R01185	C01177	66	mM	37	7.5	344
Michaelis constant	R01185	C01177	0.11	mM	85	NaN	401
Michaelis constant	R01185	C01177	0.091	mM	85	NaN	760
Michaelis constant	R01185	C01177	1.02	mM	NaN	NaN	760
Michaelis constant	R01185	C01177	0.13	mM	95	NaN	583
Michaelis constant	R01185	C01177	0.23	mM	30	7.8	1367
Michaelis constant	R01185	C01177	0.18	mM	NaN	NaN	401
Michaelis constant	R01187	C04006	0.061	mM	37	8	6
Michaelis constant	R01187	C04006	0.8	mM	NaN	NaN	8
Michaelis constant	R01187	C04006	0.12	mM	NaN	NaN	8
Michaelis constant	R01187	C04006	0.1	mM	NaN	NaN	128
Michaelis constant	R01187	C04006	0.11	mM	25	9	128
Michaelis constant	R01187	C04006	1.7	mM	85	8	401
Michaelis constant	R01187	C04006	0.082	mM	NaN	NaN	673
Michaelis constant	R01187	C04006	13.2	mM	75	NaN	401
Michaelis constant	R01187	C04006	1.67	mM	85	NaN	401
Michaelis constant	R03372	C00009	2.4	mM	NaN	NaN	1340
Michaelis constant	R03372	C01204	0.017	mM	NaN	NaN	2
Michaelis constant	R03372	C01204	1.5	mM	37	5.5	6
Michaelis constant	R03372	C01204	0.3	mM	NaN	NaN	6
Michaelis constant	R03372	C01204	0.2	mM	NaN	6	6
Michaelis constant	R03372	C01204	0.016	mM	37	4.5	6
Michaelis constant	R03372	C01204	0.7	mM	37	3.5	6
Michaelis constant	R03372	C01204	1.8	mM	37	5.5	6
Michaelis constant	R03372	C01204	0.072	mM	NaN	2.5	6
Michaelis constant	R03372	C01204	0.12	mM	NaN	NaN	8
Michaelis constant	R03372	C01204	0.246	mM	NaN	NaN	10
Michaelis constant	R03372	C01204	0.83	mM	NaN	NaN	10
Michaelis constant	R03372	C01204	0.334	mM	NaN	NaN	14
Michaelis constant	R03372	C01204	0.117	mM	NaN	NaN	16
Michaelis constant	R03372	C01204	0.024	mM	NaN	NaN	16
Michaelis constant	R03372	C01204	2.4	mM	NaN	NaN	17
Michaelis constant	R03372	C01204	0.061	mM	NaN	NaN	17
Michaelis constant	R03372	C01204	0.03	mM	58	5	18
Michaelis constant	R03372	C01204	0.25	mM	NaN	NaN	22
Michaelis constant	R03372	C01204	0.36	mM	NaN	NaN	22
Michaelis constant	R03372	C01204	0.26	mM	NaN	NaN	95
Michaelis constant	R03372	C01204	0.625	mM	55	2.5	97
Michaelis constant	R03372	C01204	0.1	mM	NaN	NaN	97
Michaelis constant	R03372	C01204	0.033	mM	NaN	5	97
Michaelis constant	R03372	C01204	0.44	mM	NaN	NaN	97
Michaelis constant	R03372	C01204	0.606	mM	55	2.5	97
Michaelis constant	R03372	C01204	0.3219	mM	37	3.5	97
Michaelis constant	R03372	C01204	0.1773	mM	37	5.5	97
Michaelis constant	R03372	C01204	4.72	mM	NaN	2.5	97
Michaelis constant	R03372	C01204	0.54	mM	NaN	3.2	97
Michaelis constant	R03372	C01204	0.036	mM	NaN	4	97
Michaelis constant	R03372	C01204	0.088	mM	NaN	5.5	97
Michaelis constant	R03372	C01204	0.04	mM	58	5	109
Michaelis constant	R03372	C01204	2.84	mM	NaN	5.5	131
Michaelis constant	R03372	C01204	0.135	mM	NaN	NaN	169
Michaelis constant	R03372	C01204	0.11	mM	NaN	NaN	170
Michaelis constant	R03372	C01204	0.038	mM	NaN	NaN	435
Michaelis constant	R03372	C01204	0.018	mM	NaN	NaN	459
Michaelis constant	R03372	C01204	0.186	mM	37	6	470
Michaelis constant	R03372	C01204	0.38	mM	40	5.5	586
Michaelis constant	R03372	C01204	0.0072	mM	NaN	NaN	673
Michaelis constant	R03372	C01204	0.00098	mM	NaN	NaN	674
Michaelis constant	R03372	C01204	0.65	mM	NaN	NaN	724
Michaelis constant	R03372	C01204	0.4	mM	NaN	NaN	724
Michaelis constant	R03372	C01204	2.2	mM	NaN	NaN	1010
Michaelis constant	R03372	C01204	0.05	mM	58	NaN	1086
Michaelis constant	R03372	C01204	0.55	mM	NaN	NaN	1086
Michaelis constant	R03372	C01204	0.16	mM	NaN	5	1340
Michaelis constant	R03372	C01204	0.27	mM	NaN	NaN	442
Michaelis constant	R03372	C01204	0.156	mM	NaN	NaN	1914
Michaelis constant	R03372	C01204	0.08	mM	35	5	2161
Michaelis constant	R03372	C01204	0.138	mM	NaN	NaN	4827
Michaelis constant	R03372	C01204	0.15	mM	NaN	NaN	7682
Michaelis constant	R03372	C01204	0.0104	mM	NaN	5.5	7682
Michaelis constant	R03372	C01204	0.027	mM	58	5	12436
Michaelis constant	R03372	C01204	0.124	mM	58	5	12436
Michaelis constant	R03372	C01204	0.46	mM	37	4	13618
Michaelis constant	R03372	C01204	0.33	mM	NaN	NaN	13626
Michaelis constant	R03372	C01204	1	mM	37	4.5	6985
Michaelis constant	R03372	C01204	0.392	mM	NaN	NaN	1086
Michaelis constant	R03372	C01204	0.17	mM	NaN	NaN	13649
Michaelis constant	R03372	C01204	0.24	mM	NaN	NaN	13650
Michaelis constant	R03372	C01204	0.52	mM	NaN	NaN	109
Michaelis constant	R03372	C01204	0.1235	mM	NaN	NaN	6
Michaelis constant	R03372	C01204	0.206	mM	NaN	NaN	13654
Michaelis constant	R03372	C01204	0.196	mM	NaN	NaN	5670
Michaelis constant	R03372	C01204	0.14	mM	NaN	NaN	2594
Michaelis constant	R02029	C03892	0.08	mM	NaN	NaN	6
Michaelis constant	R02029	C03892	0.083	mM	NaN	NaN	6
Michaelis constant	R02029	C03892	0.015	mM	NaN	NaN	9
Michaelis constant	R02029	C03892	0.002	mM	NaN	NaN	312
Michaelis constant	R02029	C03892	0.18	mM	NaN	NaN	1369
Michaelis constant	R01805	C06241	0.09	mM	37	7.4	7
Michaelis constant	R01805	C06241	1	mM	NaN	NaN	7
Michaelis constant	R01805	C06241	0.43	mM	37	7.4	8
Michaelis constant	R01805	C06241	1.4	mM	NaN	NaN	8
Michaelis constant	R02248	C03463	0.548	mM	NaN	NaN	8
Michaelis constant	R01569	C00364	73.39	mM	37	7.5	7
Michaelis constant	R01569	C00364	0.01	mM	NaN	NaN	109
Michaelis constant	R01569	C00364	1	mM	NaN	NaN	109
Michaelis constant	R04404	C04637	0.27	mM	NaN	NaN	7
Michaelis constant	R04404	C04637	0.25	mM	NaN	NaN	7
Michaelis constant	R04404	C04637	0.143	mM	NaN	NaN	95
Michaelis constant	R04404	C04637	0.24	mM	NaN	NaN	542
Michaelis constant	R01845	C00447	0.013	mM	NaN	NaN	10
Michaelis constant	R01845	C00447	0.014	mM	NaN	8.2	10
Michaelis constant	R01845	C00447	1	mM	NaN	6	629
Michaelis constant	R01511	C00197	0.9	mM	NaN	NaN	111
Michaelis constant	R01511	C00197	3	mM	NaN	NaN	111
Michaelis constant	R01511	C00197	0.28	mM	NaN	NaN	1520
Michaelis constant	R02239	C00416	0.062	mM	NaN	NaN	7
Michaelis constant	R02239	C00416	0.0054	mM	NaN	NaN	8
Michaelis constant	R02239	C00416	0.14	mM	NaN	NaN	8
Michaelis constant	R02239	C00416	0.67	mM	NaN	NaN	8
Michaelis constant	R02239	C00416	0.1	mM	NaN	NaN	8
Michaelis constant	R02239	C00416	0.08	mM	NaN	NaN	8
Michaelis constant	R02239	C00416	0.05	mM	NaN	NaN	8
Michaelis constant	R02239	C00416	0.098	mM	NaN	NaN	8
Michaelis constant	R02239	C00416	0.032	mM	NaN	NaN	8
Michaelis constant	R02239	C00416	0.277	mM	37	6.5	7
Michaelis constant	R02239	C00416	0.506	mM	37	6.5	7
Michaelis constant	R03024	C03360	1.31	mM	25	7.5	13721
Michaelis constant	R03273	C01247	0.0002	mM	NaN	NaN	8
Michaelis constant	R03273	C01247	0.0015	mM	NaN	NaN	8
Michaelis constant	R03350	C04478	0.8	mM	37	7	6
Michaelis constant	R03350	C04478	0.058	mM	37	NaN	6
Michaelis constant	R03350	C04478	0.075	mM	37	7	6
Michaelis constant	R00763	C00665	0.00013	mM	NaN	7.4	0
Michaelis constant	R02731	C00665	0.00013	mM	NaN	7.4	0
Michaelis constant	R00763	C00665	0.0102	mM	NaN	NaN	7
Michaelis constant	R02731	C00665	0.0102	mM	NaN	NaN	7
Michaelis constant	R00183	C00020	6.3	mM	NaN	NaN	0
Michaelis constant	R00183	C00020	18	mM	NaN	NaN	0
Michaelis constant	R00183	C00020	0.012	mM	NaN	NaN	4
Michaelis constant	R00183	C00020	0.0119	mM	37	7.4	4
Michaelis constant	R00183	C00020	0.074	mM	25	7.5	6
Michaelis constant	R00183	C00020	0.0091	mM	NaN	8.5	7
Michaelis constant	R00183	C00020	0.0245	mM	NaN	NaN	7
Michaelis constant	R00183	C00020	0.018	mM	NaN	NaN	7
Michaelis constant	R00183	C00020	1.87	mM	37	7	7
Michaelis constant	R00183	C00020	1.46	mM	NaN	NaN	7
Michaelis constant	R00183	C00020	0.02	mM	NaN	NaN	8
Michaelis constant	R00183	C00020	0.083	mM	NaN	NaN	8
Michaelis constant	R00183	C00020	0.2	mM	NaN	NaN	8
Michaelis constant	R00183	C00020	0.0056	mM	NaN	NaN	8
Michaelis constant	R00183	C00020	0.035	mM	NaN	NaN	8
Michaelis constant	R00183	C00020	0.015	mM	NaN	NaN	8
Michaelis constant	R00183	C00020	0.117	mM	37	7.4	8
Michaelis constant	R00183	C00020	0.0387	mM	37	9.5	8
Michaelis constant	R00183	C00020	0.0597	mM	NaN	NaN	8
Michaelis constant	R00183	C00020	1.2	mM	NaN	NaN	11
Michaelis constant	R00183	C00020	0.0577	mM	NaN	NaN	16
Michaelis constant	R00183	C00020	0.019	mM	NaN	NaN	95
Michaelis constant	R00183	C00020	0.055	mM	NaN	NaN	96
Michaelis constant	R00183	C00020	2.85	mM	NaN	NaN	128
Michaelis constant	R00183	C00020	0.0153	mM	NaN	NaN	128
Michaelis constant	R00183	C00020	0.06	mM	NaN	NaN	128
Michaelis constant	R00183	C00020	0.466	mM	37	7.2	1135
Michaelis constant	R00183	C00020	4.7	mM	NaN	NaN	1221
Michaelis constant	R00183	C00020	12	mM	NaN	NaN	1221
Michaelis constant	R00183	C00020	0.29	mM	37	7	1221
Michaelis constant	R00183	C00020	0.038	mM	NaN	NaN	1409
Michaelis constant	R00183	C00020	0.58	mM	NaN	NaN	2160
Michaelis constant	R00183	C00020	1.08	mM	NaN	NaN	2160
Michaelis constant	R00183	C00020	0.91	mM	NaN	NaN	2160
Michaelis constant	R00183	C00020	4.8	mM	37	6.5	4953
Michaelis constant	R00183	C00020	0.12	mM	NaN	NaN	5357
Michaelis constant	R00183	C00020	0.0018	mM	37	8.5	13184
Michaelis constant	R00183	C00020	0.001	mM	37	8	13302
Michaelis constant	R00183	C00020	0.0003	mM	NaN	NaN	2186
Michaelis constant	R00183	C00020	0.0067	mM	NaN	NaN	13780
Michaelis constant	R00183	C00020	0.0307	mM	NaN	NaN	13783
Michaelis constant	R00183	C00020	0.021	mM	NaN	NaN	13783
Michaelis constant	R00183	C00020	0.00063	mM	37	8.5	13340
Michaelis constant	R00183	C00020	1.06	mM	37	4.6	469
Michaelis constant	R00183	C00020	0.32	mM	NaN	NaN	6
Michaelis constant	R00183	C00020	0.162	mM	NaN	7.5	6456
Michaelis constant	R00183	C00020	13.6	mM	37	7.5	13793
Michaelis constant	R00183	C00020	7.3	mM	37	7.5	13794
Michaelis constant	R00183	C00020	7.1	mM	37	7.5	13795
Michaelis constant	R00183	C00020	1.49	mM	50	NaN	13797
Michaelis constant	R01126	C00130	0.11	mM	NaN	NaN	0
Michaelis constant	R01126	C00130	0.31	mM	NaN	NaN	0
Michaelis constant	R01126	C00130	0.66	mM	NaN	NaN	6
Michaelis constant	R01126	C00130	0.09	mM	NaN	NaN	7
Michaelis constant	R01126	C00130	0.03	mM	NaN	NaN	7
Michaelis constant	R01126	C00130	2.47	mM	37	7	7
Michaelis constant	R01126	C00130	0.014	mM	NaN	NaN	8
Michaelis constant	R01126	C00130	0.056	mM	NaN	NaN	8
Michaelis constant	R01126	C00130	0.008	mM	NaN	NaN	8
Michaelis constant	R01126	C00130	0.0816	mM	NaN	NaN	16
Michaelis constant	R01126	C00130	2.85	mM	NaN	NaN	128
Michaelis constant	R01126	C00130	0.0519	mM	NaN	NaN	128
Michaelis constant	R01126	C00130	0.06	mM	NaN	NaN	128
Michaelis constant	R01126	C00130	7.7	mM	NaN	NaN	1221
Michaelis constant	R01126	C00130	1.67	mM	37	7	1221
Michaelis constant	R01126	C00130	0.41	mM	37	6.5	4953
Michaelis constant	R01126	C00130	0.18	mM	NaN	NaN	5357
Michaelis constant	R01126	C00130	0.0622	mM	NaN	NaN	13783
Michaelis constant	R01126	C00130	0.061	mM	NaN	NaN	13783
Michaelis constant	R01126	C00130	0.83	mM	37	7.5	13793
Michaelis constant	R01126	C00130	0.58	mM	37	7.5	13794
Michaelis constant	R01126	C00130	0.41	mM	37	7.5	13795
Michaelis constant	R01126	C00130	6.34	mM	50	NaN	13797
Michaelis constant	R01664	C00239	0.012	mM	37	7	7
Michaelis constant	R01664	C00239	0.03	mM	NaN	NaN	128
Michaelis constant	R01126	C00294	1.8	mM	NaN	7.4	7
Michaelis constant	R02866	C01096	0.85	mM	30	6.8	47
Michaelis constant	R01003	C00110	0.2	mM	NaN	NaN	7
Michaelis constant	R01003	C00110	0.15	mM	NaN	NaN	8
Michaelis constant	R01003	C00110	0.02	mM	NaN	NaN	8
Michaelis constant	R01003	C00110	0.005	mM	NaN	NaN	17
Michaelis constant	R01003	C00110	0.12	mM	NaN	NaN	96
Michaelis constant	R03151	C01003	0.0015	mM	30	7	1391
Michaelis constant	R03151	C01003	0.01	mM	30	7	1391
Michaelis constant	R03151	C03875	0.00103	mM	NaN	NaN	268
Michaelis constant	R02730	C00665	0.0072	mM	NaN	6	9
Michaelis constant	R02730	C00665	0.079	mM	NaN	7	9
Michaelis constant	R02730	C00665	0.006	mM	NaN	NaN	9
Michaelis constant	R02885	C00759	0.0019	mM	30	7.5	1391
Michaelis constant	R03394	C01245	0.019	mM	30	7.2	7
Michaelis constant	R03394	C01245	0.006	mM	37	6.5	7
Michaelis constant	R03394	C01245	0.025	mM	37	7	7
Michaelis constant	R03394	C01245	0.022	mM	37	7.2	7
Michaelis constant	R03394	C01245	0.021	mM	NaN	NaN	7
Michaelis constant	R03394	C01245	0.003	mM	30	7.1	8
Michaelis constant	R03394	C01245	0.024	mM	30	7.2	11
Michaelis constant	R03394	C01245	0.032	mM	NaN	NaN	25
Michaelis constant	R03394	C01245	0.0089	mM	37	7.5	96
Michaelis constant	R03394	C01245	0.0105	mM	37	NaN	128
Michaelis constant	R03394	C01245	0.001	mM	37	7.4	128
Michaelis constant	R03394	C01245	0.019	mM	NaN	NaN	128
Michaelis constant	R03394	C01245	0.014	mM	37	7.2	128
Michaelis constant	R03394	C01245	0.029	mM	37	7.4	128
Michaelis constant	R03394	C01245	0.028	mM	NaN	NaN	270
Michaelis constant	R03430	C01272	0.0075	mM	NaN	NaN	7
Michaelis constant	R03430	C01272	0.0009	mM	37	6.5	7
Michaelis constant	R03430	C01272	0.019	mM	37	7.2	8
Michaelis constant	R03430	C01272	0.0008	mM	30	7.1	8
Michaelis constant	R03430	C01272	0.0011	mM	37	7.5	96
Michaelis constant	R03430	C01272	0.011	mM	37	7.4	128
Michaelis constant	R03430	C01272	0.003	mM	NaN	NaN	270
Michaelis constant	R03393	C01220	0.005	mM	37	7.5	8
Michaelis constant	R03393	C01220	0.0178	mM	37	7.2	8
Michaelis constant	R03393	C01220	0.0009	mM	37	NaN	8
Michaelis constant	R03393	C01220	0.2	mM	30	7.5	8
Michaelis constant	R03427	C01243	0.02	mM	37	NaN	8
Michaelis constant	R01562	C01367	0.17	mM	NaN	NaN	345
Michaelis constant	R01562	C01367	0.16	mM	NaN	NaN	345
Michaelis constant	R01562	C01367	0.32	mM	NaN	NaN	345
Michaelis constant	R01562	C01367	0.0005	mM	NaN	NaN	540
Michaelis constant	R01562	C01367	0.72	mM	NaN	NaN	540
Michaelis constant	R01562	C01367	0.12	mM	NaN	NaN	2833
Michaelis constant	R01562	C01367	0.1	mM	NaN	NaN	6
Michaelis constant	R01877	C01368	5	mM	NaN	NaN	540
Michaelis constant	R02370	C05822	2.2	mM	NaN	NaN	540
Michaelis constant	R02370	C05822	0.37	mM	NaN	NaN	6
Michaelis constant	R02148	C06193	0.072	mM	NaN	NaN	540
Michaelis constant	R00208	C00074	0.14	mM	30	8.5	547
Michaelis constant	R00208	C00074	0.44	mM	25	6.6	658
Michaelis constant	R00208	C00074	0.08	mM	NaN	NaN	442
Michaelis constant	R00208	C00074	0.05	mM	25	5.6	7903
Michaelis constant	R03371	C01204	0.14	mM	NaN	NaN	0
Michaelis constant	R03372	C01204	0.14	mM	NaN	NaN	0
Michaelis constant	R07583	C01204	0.14	mM	NaN	NaN	0
Michaelis constant	R07584	C01204	0.14	mM	NaN	NaN	0
Michaelis constant	R03434	C01272	0.00013	mM	37	7.4	8
Michaelis constant	R03434	C01272	0.008	mM	37	7.2	8
Michaelis constant	R03434	C01272	0.0004	mM	NaN	NaN	96
Michaelis constant	R03434	C01272	0.0016	mM	NaN	NaN	7
Michaelis constant	R03330	C04062	0.0008	mM	NaN	NaN	8
Michaelis constant	R04372	C04063	0.028	mM	NaN	NaN	7
Michaelis constant	R04372	C04063	0.039	mM	NaN	NaN	8
Michaelis constant	R02587	C06369	15	mM	NaN	NaN	9
Michaelis constant	R02587	C06369	17	mM	NaN	NaN	9
Michaelis constant	R05791	C10517	0.08	mM	30	NaN	5961
Michaelis constant	R05791	C10517	0.27	mM	50	NaN	5961
Michaelis constant	R05791	C10517	0.36	mM	70	NaN	7430
Michaelis constant	R05791	C10517	0.41	mM	85	NaN	7430
Michaelis constant	R05791	C10517	0.53	mM	90	NaN	7430
Michaelis constant	R00188	C00054	0.000475	mM	NaN	NaN	4
Michaelis constant	R00188	C00054	0.24	mM	NaN	7	6
Michaelis constant	R00188	C00054	0.01	mM	NaN	NaN	8
Michaelis constant	R00188	C00054	0.01704	mM	30	7.5	395
Michaelis constant	R00188	C00054	0.24	mM	NaN	NaN	1085
Michaelis constant	R00188	C00054	0.001	mM	30	7.5	7
Michaelis constant	R00188	C00054	0.033	mM	30	8.1	16
Michaelis constant	R00188	C00054	1.03	mM	30	8	1562
Michaelis constant	R05790	C11516	0.11	mM	30	NaN	5
Michaelis constant	R05790	C11516	0.37	mM	50	NaN	5
Michaelis constant	R05790	C11516	0.83	mM	70	NaN	5
Michaelis constant	R05790	C11516	0.9	mM	90	NaN	5
Michaelis constant	R05790	C11516	0.134	mM	NaN	NaN	140
Michaelis constant	R07583	C01204	0.081	mM	37	8	673
Michaelis constant	R07583	C01204	0.0072	mM	NaN	NaN	673
Michaelis constant	R00173	C00018	0.00147	mM	37	7.4	7
Michaelis constant	R00173	C00018	0.00154	mM	37	7.4	7
Michaelis constant	R00173	C00018	0.00129	mM	37	7.4	7
Michaelis constant	R00173	C00018	0.0025	mM	37	7.4	7
Michaelis constant	R00173	C00018	0.385	mM	NaN	7	410
Michaelis constant	R00173	C00018	0.33	mM	NaN	NaN	13851
Michaelis constant	R00173	C00018	0.33	mM	37	5	13851
Michaelis constant	R01911	C00627	0.00519	mM	37	7.4	7
Michaelis constant	R01911	C00627	0.0043	mM	37	7.4	7
Michaelis constant	R01911	C00627	0.0106	mM	37	7.4	7
Michaelis constant	R01911	C00627	0.0434	mM	37	7.4	7
Michaelis constant	R01911	C00627	0.385	mM	NaN	7	410
Michaelis constant	R02494	C00647	0.034	mM	37	7.4	7
Michaelis constant	R02494	C00647	0.0547	mM	37	7.4	7
Michaelis constant	R02494	C00647	0.0806	mM	37	7.4	7
Michaelis constant	R06870	C00346	0.003	mM	37	6.7	7
Michaelis constant	R06871	C00588	0.0114	mM	37	6.7	7
Michaelis constant	R06871	C00588	0.05	mM	NaN	NaN	21
Michaelis constant	R06871	C00588	3.6	mM	NaN	5	21
Michaelis constant	R06871	C00588	3.5	mM	NaN	7.4	21
Michaelis constant	R03371	C00009	2.4	mM	NaN	NaN	1340
Michaelis constant	R03371	C01204	2.1	mM	37	5.5	6
Michaelis constant	R03371	C01204	0.3	mM	NaN	NaN	6
Michaelis constant	R03371	C01204	0.13	mM	35	5	6
Michaelis constant	R03371	C01204	0.7	mM	37	3.5	6
Michaelis constant	R03371	C01204	1.5	mM	37	5.5	6
Michaelis constant	R03371	C01204	0.061	mM	NaN	NaN	17
Michaelis constant	R03371	C01204	0.39	mM	NaN	NaN	97
Michaelis constant	R03371	C01204	0.606	mM	55	2.5	97
Michaelis constant	R03371	C01204	0.1675	mM	37	5.5	97
Michaelis constant	R03371	C01204	0.1224	mM	NaN	4	97
Michaelis constant	R03371	C01204	0.1719	mM	NaN	5.5	97
Michaelis constant	R03371	C01204	0.1	mM	NaN	NaN	109
Michaelis constant	R03371	C01204	0.04	mM	58	5	109
Michaelis constant	R03371	C01204	0.15	mM	NaN	5.5	109
Michaelis constant	R03371	C01204	0.06	mM	NaN	6.5	109
Michaelis constant	R03371	C01204	0.05	mM	58	NaN	109
Michaelis constant	R03371	C01204	0.5	mM	NaN	NaN	109
Michaelis constant	R03371	C01204	2.84	mM	NaN	5.5	131
Michaelis constant	R03371	C01204	0.03	mM	58	5	131
Michaelis constant	R03371	C01204	0.2	mM	NaN	2.5	122
Michaelis constant	R03371	C01204	0.016	mM	NaN	NaN	122
Michaelis constant	R03371	C01204	0.135	mM	NaN	NaN	169
Michaelis constant	R03371	C01204	0.11	mM	NaN	NaN	170
Michaelis constant	R03371	C01204	0.25	mM	NaN	NaN	239
Michaelis constant	R03371	C01204	0.0139	mM	37	NaN	285
Michaelis constant	R03371	C01204	0.062	mM	NaN	NaN	405
Michaelis constant	R03371	C01204	0.114	mM	37	5.5	405
Michaelis constant	R03371	C01204	0.038	mM	NaN	NaN	435
Michaelis constant	R03371	C01204	0.38	mM	40	5.5	586
Michaelis constant	R03371	C01204	0.021	mM	62	5	674
Michaelis constant	R03371	C01204	0.55	mM	NaN	NaN	1086
Michaelis constant	R03371	C01204	0.16	mM	NaN	5	1340
Michaelis constant	R03371	C01204	2	mM	NaN	NaN	1474
Michaelis constant	R03371	C01204	0.08	mM	35	5	2161
Michaelis constant	R03371	C01204	0.138	mM	NaN	NaN	4827
Michaelis constant	R03371	C01204	2.8	mM	NaN	NaN	7682
Michaelis constant	R03371	C01204	0.0104	mM	NaN	5.5	7682
Michaelis constant	R03371	C01204	0.34	mM	NaN	NaN	9123
Michaelis constant	R03371	C01204	0.35	mM	NaN	NaN	12330
Michaelis constant	R03371	C01204	1	mM	NaN	NaN	12436
Michaelis constant	R03371	C01204	0.065	mM	NaN	NaN	12436
Michaelis constant	R03371	C01204	0.027	mM	58	5	12436
Michaelis constant	R03371	C01204	0.124	mM	58	5	12436
Michaelis constant	R03371	C01204	0.63	mM	NaN	NaN	12819
Michaelis constant	R03371	C01204	0.46	mM	37	4	13618
Michaelis constant	R03371	C01204	0.33	mM	NaN	NaN	13626
Michaelis constant	R03371	C01204	1.45	mM	60	5	13647
Michaelis constant	R03371	C01204	0.91	mM	NaN	NaN	13861
Michaelis constant	R03371	C01204	0.532	mM	NaN	NaN	13650
Michaelis constant	R03371	C01204	0.24	mM	37	4	13650
Michaelis constant	R03371	C01204	0.196	mM	37	5.5	97
Michaelis constant	R00303	C00092	0.93	mM	NaN	NaN	0
Michaelis constant	R00303	C00092	3	mM	NaN	NaN	7
Michaelis constant	R00303	C00092	1	mM	NaN	5.5	7
Michaelis constant	R00303	C00092	2	mM	NaN	6.5	7
Michaelis constant	R00303	C00092	1.2	mM	NaN	NaN	8
Michaelis constant	R00303	C00092	2.7	mM	NaN	NaN	8
Michaelis constant	R00303	C00092	0.5	mM	NaN	5.5	8
Michaelis constant	R00303	C00092	0.3	mM	NaN	6.5	8
Michaelis constant	R00303	C00092	4.8	mM	NaN	NaN	8
Michaelis constant	R00303	C00092	0.1	mM	NaN	NaN	333
Michaelis constant	R00303	C00092	0.51	mM	NaN	NaN	190
Michaelis constant	R00303	C00092	1.9	mM	NaN	NaN	10590
Michaelis constant	R03435	C04637	0.031	mM	NaN	NaN	7
Michaelis constant	R03435	C04637	0.058	mM	NaN	NaN	8
Michaelis constant	R03435	C04637	0.182	mM	NaN	NaN	8
Michaelis constant	R03435	C04637	0.006	mM	25	7.4	8
Michaelis constant	R03435	C04637	0.45	mM	NaN	7	128
Michaelis constant	R03435	C04637	0.023	mM	30	7.1	546
Michaelis constant	R03435	C04637	0.13	mM	NaN	NaN	597
Michaelis constant	R03435	C04637	0.0123	mM	NaN	NaN	7
Michaelis constant	R02541	C00550	0.00059	mM	NaN	NaN	4
Michaelis constant	R02541	C00550	0.027	mM	37	7.4	4
Michaelis constant	R02541	C00550	0.095	mM	NaN	NaN	7
Michaelis constant	R02541	C00550	0.055	mM	NaN	NaN	7
Michaelis constant	R02541	C00550	0.069	mM	NaN	NaN	7
Michaelis constant	R02541	C00550	0.1	mM	37	7.5	7
Michaelis constant	R02541	C00550	0.025	mM	NaN	NaN	7
Michaelis constant	R02541	C00550	0.526	mM	NaN	NaN	7
Michaelis constant	R02541	C00550	0.024	mM	NaN	NaN	7
Michaelis constant	R02541	C00550	0.032	mM	37	4.8	7
Michaelis constant	R02541	C00550	0.2	mM	NaN	NaN	7
Michaelis constant	R02541	C00550	0.01871	mM	NaN	NaN	7
Michaelis constant	R02541	C00550	0.62	mM	NaN	NaN	8
Michaelis constant	R02541	C00550	0.9	mM	NaN	NaN	8
Michaelis constant	R02541	C00550	0.13	mM	NaN	NaN	8
Michaelis constant	R02541	C00550	0.18	mM	NaN	NaN	8
Michaelis constant	R02541	C00550	0.079	mM	NaN	NaN	8
Michaelis constant	R02541	C00550	90	mM	NaN	NaN	8
Michaelis constant	R02541	C00550	0.0039	mM	37	7.4	8
Michaelis constant	R02541	C00550	1.25	mM	37	9	8
Michaelis constant	R02541	C00550	0.04	mM	37	7.4	128
Michaelis constant	R02541	C00550	0.038	mM	NaN	NaN	587
Michaelis constant	R02541	C00550	0.35	mM	37	7.5	587
Michaelis constant	R01623	C00229	0.0017	mM	NaN	NaN	6
Michaelis constant	R03474	C01299	0.004	mM	NaN	NaN	6
Michaelis constant	R03537	C01367	0.05	mM	NaN	NaN	6
Michaelis constant	R03537	C01367	0.04	mM	NaN	NaN	109
Michaelis constant	R03537	C01367	0.08	mM	NaN	NaN	1881
Michaelis constant	R03537	C01367	0.022	mM	NaN	NaN	1967
Michaelis constant	R03537	C01367	0.045	mM	NaN	NaN	9504
Michaelis constant	R03538	C01368	0.053	mM	NaN	NaN	6
Michaelis constant	R03538	C01368	0.07	mM	NaN	NaN	202
Michaelis constant	R03538	C01368	0.05	mM	NaN	NaN	1881
Michaelis constant	R03538	C01368	0.022	mM	NaN	NaN	9504
Michaelis constant	R03929	C05822	0.01	mM	NaN	NaN	1881
Michaelis constant	R05135	C06193	0.1	mM	NaN	NaN	1881
Michaelis constant	R00191	C00020	0.0014	mM	40	8	4582
Michaelis constant	R00191	C00575	0.45	mM	NaN	NaN	7
Michaelis constant	R00191	C00575	0.0033	mM	NaN	7.5	7
Michaelis constant	R00191	C00575	0.0017	mM	NaN	7.4	7
Michaelis constant	R00191	C00575	0.004	mM	NaN	NaN	8
Michaelis constant	R00191	C00575	0.012	mM	NaN	NaN	128
Michaelis constant	R00191	C00575	0.00075	mM	22	7	333
Michaelis constant	R00191	C00575	0.00023	mM	30	7.5	409
Michaelis constant	R01234	C00942	0.34	mM	NaN	NaN	7
Michaelis constant	R01234	C00942	0.0037	mM	NaN	7.5	7
Michaelis constant	R01234	C00942	0.0013	mM	NaN	7.4	7
Michaelis constant	R01234	C00942	0.0016	mM	NaN	NaN	8
Michaelis constant	R01234	C00942	0.0012	mM	NaN	NaN	128
Michaelis constant	R01234	C00942	0.0002	mM	22	7	333
Michaelis constant	R01030	C00670	0.28	mM	NaN	NaN	6
Michaelis constant	R01030	C00670	0.23	mM	NaN	NaN	128
Michaelis constant	R01030	C00670	0.6	mM	NaN	NaN	312
Michaelis constant	R01030	C00670	0.95	mM	NaN	NaN	312
Michaelis constant	R01030	C00670	0.35	mM	NaN	NaN	312
Michaelis constant	R01030	C00670	5.7	mM	NaN	NaN	312
Michaelis constant	R01030	C00670	4.5	mM	NaN	NaN	4848
Michaelis constant	R01470	C01233	0.24	mM	NaN	NaN	6
Michaelis constant	R01312	C00157	1.2	mM	NaN	NaN	399
Michaelis constant	R01312	C00157	0.38	mM	NaN	NaN	587
Michaelis constant	R01312	C00157	0.9	mM	NaN	NaN	11614
Michaelis constant	R01234	C00942	0.0058	mM	37	7.4	7
Michaelis constant	R01234	C00942	0.0008	mM	30	7.4	7
Michaelis constant	R01234	C00942	0.00025	mM	NaN	NaN	7
Michaelis constant	R01234	C00942	0.0015	mM	37	7.4	8
Michaelis constant	R01234	C00942	0.0023	mM	30	7.4	11
Michaelis constant	R01234	C00942	0.002	mM	NaN	7.4	270
Michaelis constant	R01234	C00942	0.00022	mM	NaN	NaN	333
Michaelis constant	R01234	C00942	0.005	mM	22	7	333
Michaelis constant	R01234	C00942	0.0029	mM	30	7.5	7
Michaelis constant	R01234	C00942	0.0052	mM	NaN	NaN	14016
Michaelis constant	R02591	C00670	0.048	mM	NaN	NaN	4
Michaelis constant	R02591	C00670	2	mM	NaN	NaN	8
Michaelis constant	R02591	C00670	0.2	mM	NaN	NaN	8
Michaelis constant	R01310	C00157	0.4	mM	NaN	NaN	7
Michaelis constant	R01310	C00157	0.75	mM	NaN	NaN	8
Michaelis constant	R01310	C00157	1.6	mM	NaN	NaN	17
Michaelis constant	R01310	C00157	4	mM	NaN	NaN	22
Michaelis constant	R01310	C00157	0.29	mM	NaN	NaN	34
Michaelis constant	R01310	C00157	0.8	mM	NaN	NaN	96
Michaelis constant	R01310	C00157	0.51	mM	NaN	NaN	128
Michaelis constant	R01310	C00157	1.16	mM	45	6	727
Michaelis constant	R01310	C00157	2.2	mM	NaN	NaN	2160
Michaelis constant	R01310	C00157	0.072	mM	NaN	NaN	2160
Michaelis constant	R01310	C00157	0.6	mM	NaN	NaN	4715
Michaelis constant	R01310	C00157	1.43	mM	NaN	NaN	14027
Michaelis constant	R01310	C00157	0.7	mM	NaN	NaN	14032
Michaelis constant	R02051	C00350	0.91	mM	NaN	NaN	8
Michaelis constant	R02051	C00350	4	mM	NaN	NaN	11614
Michaelis constant	R02598	C01064	0.4	mM	NaN	NaN	8
Michaelis constant	R02598	C01064	0.6	mM	NaN	NaN	128
Michaelis constant	R02598	C01064	0.47	mM	NaN	NaN	128
Michaelis constant	R02598	C01064	0.00088	mM	NaN	NaN	947
Michaelis constant	R02542	C00550	0.02	mM	37	7.5	8
Michaelis constant	R02542	C00550	0.113	mM	37	7.4	14042
Michaelis constant	R02542	C00550	6.2	mM	NaN	NaN	14072
Michaelis constant	R02542	C00550	0.064	mM	37	7.4	14042
Michaelis constant	R02648	C03947	7.2	mM	NaN	NaN	96
Michaelis constant	R03331	C01225	2.2	mM	NaN	NaN	8
Michaelis constant	R01193	C01225	12	mM	37	7.5	8
Michaelis constant	R01030	C00670	0.2	mM	25	9	6
Michaelis constant	R01030	C00670	0.05	mM	30	NaN	468
Michaelis constant	R01030	C00670	0.036	mM	30	6	468
Michaelis constant	R01030	C00670	2	mM	35	7.4	6
Michaelis constant	R01470	C01233	0.2	mM	25	9	6
Michaelis constant	R01470	C01233	0.22	mM	35	7.4	6
Michaelis constant	R00191	C00575	0.0058	mM	NaN	NaN	4
Michaelis constant	R00191	C00575	0.00013	mM	NaN	NaN	7
Michaelis constant	R00191	C00575	0.003	mM	NaN	NaN	7
Michaelis constant	R00191	C00575	0.0032	mM	NaN	NaN	7
Michaelis constant	R00191	C00575	0.0001	mM	NaN	NaN	7
Michaelis constant	R00191	C00575	0.0008	mM	25	7.5	7
Michaelis constant	R00191	C00575	0.0096	mM	22	7	333
Michaelis constant	R00191	C00575	0.277	mM	30	NaN	1091
Michaelis constant	R00191	C00575	0.0112	mM	30	7.5	546
Michaelis constant	R00191	C00575	0.0051	mM	25	7.5	7
Michaelis constant	R00191	C00575	0.0015	mM	25	7.5	7
Michaelis constant	R00191	C00575	0.191	mM	NaN	NaN	546
Michaelis constant	R00191	C00575	0.191	mM	30	7.5	546
Michaelis constant	R00191	C00575	0.0058	mM	30	NaN	7
Michaelis constant	R00191	C00575	0.0096	mM	NaN	NaN	333
Michaelis constant	R00191	C00575	0.01	mM	37	7	333
Michaelis constant	R00191	C00575	0.0054	mM	NaN	NaN	8
Michaelis constant	R00191	C00575	0.0043	mM	NaN	NaN	7
Michaelis constant	R00191	C00575	0.0092	mM	NaN	NaN	4
Michaelis constant	R00191	C00575	0.007	mM	NaN	NaN	4
Michaelis constant	R00191	C00575	5.5e-05	mM	NaN	NaN	7
Michaelis constant	R00191	C00575	0.02	mM	NaN	NaN	546
Michaelis constant	R00191	C00575	3e-05	mM	NaN	NaN	4
Michaelis constant	R00191	C00575	0.0001	mM	NaN	NaN	4
Michaelis constant	R00191	C00575	0.00015	mM	NaN	NaN	4
Michaelis constant	R00191	C00575	0.0002	mM	NaN	NaN	4
Michaelis constant	R00191	C00575	0.0024	mM	NaN	NaN	127
Michaelis constant	R00191	C00575	0.0073	mM	NaN	NaN	546
Michaelis constant	R01856	C00286	0.005	mM	NaN	NaN	6
Michaelis constant	R01856	C00286	0.001	mM	NaN	NaN	6
Michaelis constant	R03980	C02538	0.344	mM	NaN	NaN	190
Michaelis constant	R04856	C06125	0.13	mM	NaN	NaN	0
Michaelis constant	R03404	C04555	0.00959	mM	37	8	7
Michaelis constant	R03404	C04555	0.0017	mM	NaN	NaN	7
Michaelis constant	R03404	C04555	0.0036	mM	37	NaN	7
Michaelis constant	R03404	C04555	0.0043	mM	37	7.5	7
Michaelis constant	R01028	C00919	35	mM	NaN	NaN	12
Michaelis constant	R01028	C00919	1.4	mM	NaN	NaN	21
Michaelis constant	R01028	C00919	8.5	mM	NaN	NaN	187
Michaelis constant	R01028	C00919	40	mM	NaN	NaN	14207
Michaelis constant	R04856	C06125	0.2	mM	NaN	NaN	7
Michaelis constant	R04856	C06125	0.105	mM	NaN	NaN	96
Michaelis constant	R04856	C06125	3.3	mM	NaN	NaN	7930
Michaelis constant	R05421	C06604	0.6	mM	30	9	1195
Michaelis constant	R05421	C06604	0.06	mM	20	9	1195
Michaelis constant	R05421	C06604	0.015	mM	20	10.5	1195
Michaelis constant	R05421	C06604	0.058	mM	25	7.2	3588
Michaelis constant	R05548	C06606	0.12	mM	NaN	NaN	6
Michaelis constant	R05548	C06606	0.271	mM	NaN	NaN	7
Michaelis constant	R05548	C06606	0.7	mM	NaN	NaN	7
Michaelis constant	R05548	C06606	0.29	mM	37	10	7
Michaelis constant	R05548	C06606	4.16	mM	NaN	NaN	7
Michaelis constant	R05548	C06606	2.5	mM	37	NaN	7
Michaelis constant	R05548	C06606	0.4	mM	37	7.4	8
Michaelis constant	R05548	C06606	1.69	mM	37	8.5	8
Michaelis constant	R05548	C06606	1.63	mM	37	8.5	8
Michaelis constant	R05548	C06606	0.06	mM	70	8	35
Michaelis constant	R05548	C06606	0.104	mM	25	10.5	1195
Michaelis constant	R05548	C06606	0.01	mM	NaN	NaN	1195
Michaelis constant	R05548	C06606	0.016	mM	20	9	1195
Michaelis constant	R05548	C06606	0.033	mM	25	7.2	3588
Michaelis constant	R05548	C06606	0.1	mM	25	NaN	3822
Michaelis constant	R05548	C06606	0.86	mM	NaN	8	7
Michaelis constant	R05548	C06606	0.27	mM	NaN	NaN	7
Michaelis constant	R05548	C06606	0.5	mM	NaN	8.3	7
Michaelis constant	R05548	C06606	0.8	mM	NaN	NaN	7
Michaelis constant	R05548	C06606	0.085	mM	NaN	8	7
Michaelis constant	R05548	C06606	0.16	mM	25	10.5	7
Michaelis constant	R05548	C06606	0.31	mM	25	8.5	7
Michaelis constant	R05548	C06606	0.25	mM	25	10.5	7
Michaelis constant	R05548	C06606	0.9	mM	NaN	NaN	7
Michaelis constant	R05548	C06606	1.42	mM	25	7.4	7
Michaelis constant	R05548	C06606	0.868	mM	NaN	8.5	7
Michaelis constant	R05548	C06606	0.94	mM	25	7.4	7
Michaelis constant	R05548	C06606	0.51	mM	NaN	8	7
Michaelis constant	R05548	C06606	1.3	mM	NaN	8	11
Michaelis constant	R05548	C06606	0.005	mM	60	7	35
Michaelis constant	R05548	C06606	1.4	mM	NaN	8	4
Michaelis constant	R05548	C06606	0.035	mM	NaN	NaN	1195
Michaelis constant	R05548	C06606	0.345	mM	37	9	407
Michaelis constant	R01533	C00202	4.3	mM	22	7.5	4848
Michaelis constant	R01533	C00202	2.72	mM	25	7.5	5239
Michaelis constant	R01533	C00202	2.99	mM	NaN	NaN	5661
Michaelis constant	R00747	C03167	0.04	mM	NaN	NaN	587
Michaelis constant	R00318	C05682	1.25	mM	NaN	NaN	20
Michaelis constant	R00318	C05682	1.5	mM	30	7.5	122
Michaelis constant	R00318	C05682	1.9	mM	35	8	12432
Michaelis constant	R00318	C05682	0.0078	mM	30	7.5	14234
Michaelis constant	R08200	C02798	0.72	mM	NaN	NaN	1377
Michaelis constant	R08200	C02798	0.53	mM	37	NaN	4309
Michaelis constant	R08200	C02798	0.005	mM	25	7.5	4309
Michaelis constant	R01930	C01861	0.07	mM	30	NaN	998
Michaelis constant	R01930	C01861	0.27	mM	70	NaN	998
Michaelis constant	R05775	C00029	0.15	mM	NaN	NaN	234
Michaelis constant	R07311	C06742	0.0082	mM	NaN	NaN	29
Michaelis constant	R07311	C06742	0.0009	mM	35	7.4	29
Michaelis constant	R07311	C06742	0.33	mM	50	7	1872
Michaelis constant	R02108	C00369	0.52	mM	90	4.5	136
Michaelis constant	R02108	C00369	0.52	mM	90	4.5	136
Michaelis constant	R02108	C00369	0.23	mM	NaN	NaN	2543
Michaelis constant	R02108	C00369	0.23	mM	NaN	NaN	2543
Michaelis constant	R02108	C00369	18.7	mM	NaN	NaN	4491
Michaelis constant	R02108	C00369	18.7	mM	NaN	NaN	4491
Michaelis constant	R02108	C00369	3.3	mM	NaN	NaN	12498
Michaelis constant	R02108	C00369	3.3	mM	NaN	NaN	12498
Michaelis constant	R02108	C00369	0.16	mM	40	5.6	12502
Michaelis constant	R02108	C00369	0.16	mM	40	5.6	12502
Michaelis constant	R02108	C00369	6.5	mM	40	7	12791
Michaelis constant	R02108	C00369	6.5	mM	40	7	12791
Michaelis constant	R02108	C00369	2	mM	37	6.8	14271
Michaelis constant	R02108	C00369	2	mM	37	6.8	14271
Michaelis constant	R02108	C00721	16.7	mM	NaN	NaN	4491
Michaelis constant	R01718	C00252	6.9	mM	30	6.8	9
Michaelis constant	R01718	C00252	12.8	mM	NaN	NaN	45
Michaelis constant	R01718	C00252	0.45	mM	NaN	NaN	109
Michaelis constant	R01718	C00252	6.2	mM	NaN	NaN	587
Michaelis constant	R01718	C00252	5.3	mM	35	7.2	1086
Michaelis constant	R01718	C00252	24.1	mM	NaN	NaN	1334
Michaelis constant	R01718	C00252	3	mM	NaN	NaN	1552
Michaelis constant	R01718	C00252	3.3	mM	NaN	NaN	3099
Michaelis constant	R01718	C00252	2.5	mM	NaN	6.8	8096
Michaelis constant	R01718	C00252	3.33	mM	NaN	NaN	1086
Michaelis constant	R01718	C00252	8.3	mM	NaN	NaN	4914
Michaelis constant	R01718	C00252	9	mM	NaN	NaN	4914
Michaelis constant	R03820	C03470	0.1	mM	NaN	NaN	926
Michaelis constant	R03820	C03470	0.018	mM	NaN	NaN	926
Michaelis constant	R03820	C03470	10	mM	30	6.3	926
Michaelis constant	R03820	C03470	0.018	mM	NaN	NaN	926
Michaelis constant	R03820	C03470	0.22	mM	37	6	926
Michaelis constant	R03820	C03470	0.33	mM	NaN	NaN	8550
Michaelis constant	R03820	C03470	0.12	mM	NaN	NaN	14325
Michaelis constant	R01100	C00243	21	mM	NaN	NaN	7
Michaelis constant	R01678	C00243	21	mM	NaN	NaN	7
Michaelis constant	R01100	C00243	28.9	mM	NaN	NaN	7
Michaelis constant	R01678	C00243	28.9	mM	NaN	NaN	7
Michaelis constant	R01100	C00243	27	mM	37	6	8
Michaelis constant	R01678	C00243	27	mM	37	6	8
Michaelis constant	R01100	C00243	17.9	mM	25	6	8
Michaelis constant	R01678	C00243	17.9	mM	25	6	8
Michaelis constant	R01100	C00243	5.1	mM	NaN	NaN	96
Michaelis constant	R01678	C00243	5.1	mM	NaN	NaN	96
Michaelis constant	R01100	C00243	8.8	mM	37	6	198
Michaelis constant	R01678	C00243	8.8	mM	37	6	198
Michaelis constant	R01100	C00243	21.8	mM	NaN	NaN	291
Michaelis constant	R01678	C00243	21.8	mM	NaN	NaN	291
Michaelis constant	R02985	C01982	1.65	mM	NaN	NaN	477
Michaelis constant	R03642	C01870	4.9	mM	30	6	14384
Michaelis constant	R00837	C00689	1.16	mM	NaN	7.5	26
Michaelis constant	R00838	C02995	0.4	mM	37	7.5	109
Michaelis constant	R00838	C02995	0.36	mM	37	8.4	109
Michaelis constant	R00838	C02995	0.9	mM	37	7	14388
Michaelis constant	R00838	C02995	3.08	mM	NaN	7.5	26
Michaelis constant	R00838	C02995	1.95	mM	37	7	352
Michaelis constant	R03703	C02074	1.4	mM	NaN	NaN	3262
Michaelis constant	R03703	C02074	1.3	mM	28	5	3262
Michaelis constant	R02595	C00761	0.023	mM	30	6.5	195
Michaelis constant	R02595	C00761	7	mM	NaN	NaN	234
Michaelis constant	R02595	C00761	0.38	mM	NaN	NaN	463
Michaelis constant	R02595	C00761	0.8	mM	NaN	NaN	738
Michaelis constant	R02595	C00761	0.18	mM	30	5.5	2959
Michaelis constant	R03604	C01533	5.1	mM	NaN	NaN	234
Michaelis constant	R03604	C01533	1.8	mM	NaN	NaN	463
Michaelis constant	R03604	C01533	5	mM	NaN	NaN	738
Michaelis constant	R03604	C01533	0.29	mM	30	5.5	2959
Michaelis constant	R03685	C01711	377	mM	37	6	131
Michaelis constant	R03685	C04333	241	mM	37	6	131
Michaelis constant	R01206	C00461	3.9	mM	NaN	NaN	9
Michaelis constant	R01206	C00461	3.9	mM	NaN	NaN	9
Michaelis constant	R02334	C00461	3.9	mM	NaN	NaN	9
Michaelis constant	R02334	C00461	3.9	mM	NaN	NaN	9
Michaelis constant	R01206	C00461	2	mM	NaN	NaN	10
Michaelis constant	R01206	C00461	2	mM	NaN	NaN	10
Michaelis constant	R02334	C00461	2	mM	NaN	NaN	10
Michaelis constant	R02334	C00461	2	mM	NaN	NaN	10
Michaelis constant	R01206	C00461	4.4	mM	NaN	NaN	404
Michaelis constant	R01206	C00461	4.4	mM	NaN	NaN	404
Michaelis constant	R02334	C00461	4.4	mM	NaN	NaN	404
Michaelis constant	R02334	C00461	4.4	mM	NaN	NaN	404
Michaelis constant	R01206	C00461	54.29	mM	NaN	NaN	1086
Michaelis constant	R01206	C00461	54.29	mM	NaN	NaN	1086
Michaelis constant	R02334	C00461	54.29	mM	NaN	NaN	1086
Michaelis constant	R02334	C00461	54.29	mM	NaN	NaN	1086
Michaelis constant	R01206	C00461	33	mM	NaN	NaN	7685
Michaelis constant	R01206	C00461	33	mM	NaN	NaN	7685
Michaelis constant	R02334	C00461	33	mM	NaN	NaN	7685
Michaelis constant	R02334	C00461	33	mM	NaN	NaN	7685
Michaelis constant	R01982	C00470	0.0196	mM	NaN	NaN	97
Michaelis constant	R01982	C00470	0.0196	mM	NaN	NaN	97
Michaelis constant	R02360	C00470	0.0196	mM	NaN	NaN	97
Michaelis constant	R02360	C00470	0.0196	mM	NaN	NaN	97
Michaelis constant	R01982	C00470	0.014	mM	NaN	NaN	282
Michaelis constant	R01982	C00470	0.014	mM	NaN	NaN	282
Michaelis constant	R02360	C00470	0.014	mM	NaN	NaN	282
Michaelis constant	R02360	C00470	0.014	mM	NaN	NaN	282
Michaelis constant	R03491	C04730	0.15	mM	NaN	NaN	7
Michaelis constant	R03491	C04730	0.09	mM	NaN	NaN	11
Michaelis constant	R04634	C04884	0.04	mM	NaN	NaN	7
Michaelis constant	R04650	C04911	0.06	mM	NaN	NaN	11
Michaelis constant	R04650	C04927	0.25	mM	NaN	NaN	7
Michaelis constant	R04650	C04927	0.11	mM	NaN	NaN	7
Michaelis constant	R04650	C04927	1.75	mM	NaN	NaN	8
Michaelis constant	R04650	C04927	0.02	mM	NaN	NaN	128
Michaelis constant	R05115	C06139	0.01	mM	NaN	NaN	128
Michaelis constant	R05115	C06140	0.03	mM	NaN	NaN	128
Michaelis constant	R05117	C06140	0.03	mM	NaN	NaN	128
Michaelis constant	R05117	C06141	0.1	mM	NaN	NaN	7
Michaelis constant	R05117	C06141	0.19	mM	NaN	NaN	11
Michaelis constant	R05117	C06141	0.13	mM	NaN	NaN	128
Michaelis constant	R02112	C00369	0.0033	mM	40	5	14
Michaelis constant	R02112	C00369	0.77	mM	NaN	NaN	17
Michaelis constant	R02112	C01935	0.16	mM	NaN	NaN	2
Michaelis constant	R00801	C00089	8.9	mM	NaN	NaN	3
Michaelis constant	R00802	C00089	8.9	mM	NaN	NaN	3
Michaelis constant	R00801	C00089	16.6	mM	NaN	NaN	9
Michaelis constant	R00802	C00089	16.6	mM	NaN	NaN	9
Michaelis constant	R00801	C00089	10.2	mM	NaN	NaN	109
Michaelis constant	R00802	C00089	10.2	mM	NaN	NaN	109
Michaelis constant	R00801	C00089	5.3	mM	NaN	NaN	1086
Michaelis constant	R00802	C00089	5.3	mM	NaN	NaN	1086
Michaelis constant	R00801	C00089	4.2	mM	NaN	NaN	1192
Michaelis constant	R00802	C00089	4.2	mM	NaN	NaN	1192
Michaelis constant	R00801	C00089	30	mM	35	5.5	1192
Michaelis constant	R00802	C00089	30	mM	35	5.5	1192
Michaelis constant	R00801	C00089	18.6	mM	NaN	NaN	14782
Michaelis constant	R00802	C00089	18.6	mM	NaN	NaN	14782
Michaelis constant	R00801	C00089	2.4	mM	NaN	NaN	8640
Michaelis constant	R00802	C00089	2.4	mM	NaN	NaN	8640
Michaelis constant	R00028	C00208	7.6	mM	NaN	NaN	6
Michaelis constant	R00028	C00208	2	mM	37	5.5	7
Michaelis constant	R00028	C00208	10	mM	NaN	NaN	7
Michaelis constant	R00028	C00208	2.7	mM	37	NaN	7
Michaelis constant	R00028	C00208	1.15	mM	NaN	NaN	8
Michaelis constant	R00028	C00208	1.6	mM	NaN	NaN	8
Michaelis constant	R00028	C00208	1.22	mM	NaN	NaN	8
Michaelis constant	R00028	C00208	14.3	mM	NaN	NaN	9
Michaelis constant	R00028	C00208	0.67	mM	NaN	NaN	11
Michaelis constant	R00028	C00208	1.91	mM	NaN	NaN	14
Michaelis constant	R00028	C00208	2.2	mM	NaN	NaN	14
Michaelis constant	R00028	C00208	0.3	mM	NaN	NaN	15
Michaelis constant	R00028	C00208	1.5	mM	37	5	16
Michaelis constant	R00028	C00208	0.185	mM	NaN	NaN	17
Michaelis constant	R00028	C00208	6.3	mM	NaN	NaN	25
Michaelis constant	R00028	C00208	0.45	mM	NaN	NaN	30
Michaelis constant	R00028	C00208	1.1	mM	NaN	NaN	34
Michaelis constant	R00028	C00208	1.848	mM	NaN	NaN	34
Michaelis constant	R00028	C00208	0.272	mM	NaN	NaN	34
Michaelis constant	R00028	C00208	2.4	mM	NaN	NaN	34
Michaelis constant	R00028	C00208	0.91	mM	NaN	NaN	35
Michaelis constant	R00028	C00208	6.7	mM	NaN	NaN	96
Michaelis constant	R00028	C00208	3.33	mM	NaN	NaN	96
Michaelis constant	R00028	C00208	1.74	mM	NaN	NaN	96
Michaelis constant	R00028	C00208	1.25	mM	37	4.5	97
Michaelis constant	R00028	C00208	0.75	mM	NaN	NaN	97
Michaelis constant	R00028	C00208	2.22	mM	NaN	NaN	97
Michaelis constant	R00028	C00208	1.04	mM	37	4.5	97
Michaelis constant	R00028	C00208	1.85	mM	50	4	97
Michaelis constant	R00028	C00208	7.87	mM	NaN	NaN	97
Michaelis constant	R00028	C00208	0.135	mM	NaN	NaN	109
Michaelis constant	R00028	C00208	5.2	mM	NaN	NaN	136
Michaelis constant	R00028	C00208	2.5	mM	NaN	NaN	328
Michaelis constant	R00028	C00208	3.47	mM	NaN	NaN	429
Michaelis constant	R00028	C00208	34.5	mM	30	6.8	540
Michaelis constant	R00028	C00208	0.485	mM	NaN	NaN	547
Michaelis constant	R00028	C00208	3	mM	NaN	NaN	548
Michaelis constant	R00028	C00208	5.55	mM	NaN	NaN	587
Michaelis constant	R00028	C00208	13.3	mM	37	5.5	1034
Michaelis constant	R00028	C00208	0.4	mM	37	4.5	1082
Michaelis constant	R00028	C00208	10.8	mM	NaN	NaN	1086
Michaelis constant	R00028	C00208	1.46	mM	37	4.5	1178
Michaelis constant	R00028	C00208	0.85	mM	NaN	NaN	1192
Michaelis constant	R00028	C00208	11	mM	35	5.5	1192
Michaelis constant	R00028	C00208	1.31	mM	NaN	NaN	1598
Michaelis constant	R00028	C00208	0.694	mM	NaN	NaN	1790
Michaelis constant	R00028	C00208	16.6	mM	NaN	NaN	1986
Michaelis constant	R00028	C00208	0.55	mM	60	7	2046
Michaelis constant	R00028	C00208	2.71	mM	42	5.5	3285
Michaelis constant	R00028	C00208	0.916	mM	NaN	NaN	9558
Michaelis constant	R00028	C00208	0.675	mM	NaN	NaN	12490
Michaelis constant	R00028	C00208	0.16	mM	50	5	12859
Michaelis constant	R00028	C00208	14	mM	30	7	1371
Michaelis constant	R00028	C00208	12	mM	NaN	NaN	14246
Michaelis constant	R00028	C00208	17	mM	55	7	13421
Michaelis constant	R00028	C00208	26	mM	NaN	NaN	14782
Michaelis constant	R00028	C00208	0.51	mM	45	5.5	12
Michaelis constant	R00028	C00208	3.5	mM	37	5	14785
Michaelis constant	R00028	C00208	5.7	mM	34	5.8	14787
Michaelis constant	R00028	C00208	1.7	mM	37	4.5	14
Michaelis constant	R00028	C00208	69	mM	NaN	NaN	5
Michaelis constant	R00028	C00208	50	mM	NaN	NaN	5
Michaelis constant	R00026	C00185	4	mM	NaN	NaN	5
Michaelis constant	R00026	C00185	11.92	mM	40	4	9
Michaelis constant	R00026	C00185	4.5	mM	NaN	NaN	14
Michaelis constant	R00026	C00185	4.6	mM	37	4.5	16
Michaelis constant	R00026	C00185	31.5	mM	NaN	NaN	35
Michaelis constant	R00026	C00185	2	mM	NaN	NaN	38
Michaelis constant	R00026	C00185	3.7	mM	NaN	NaN	56
Michaelis constant	R00026	C00185	5.63	mM	NaN	NaN	97
Michaelis constant	R00026	C00185	1.89	mM	NaN	NaN	97
Michaelis constant	R00026	C00185	0.85	mM	NaN	NaN	97
Michaelis constant	R00026	C00185	0.9	mM	NaN	NaN	97
Michaelis constant	R00026	C00185	2.7	mM	NaN	NaN	97
Michaelis constant	R00026	C00185	24.8	mM	NaN	NaN	131
Michaelis constant	R00026	C00185	0.91	mM	NaN	NaN	327
Michaelis constant	R00026	C00185	0.24	mM	NaN	NaN	539
Michaelis constant	R00026	C00185	83	mM	NaN	NaN	557
Michaelis constant	R00026	C00185	4.1	mM	50	6.5	727
Michaelis constant	R00026	C00185	1.8	mM	40	6	1057
Michaelis constant	R00026	C00185	13	mM	NaN	NaN	1211
Michaelis constant	R00026	C00185	100	mM	NaN	NaN	1216
Michaelis constant	R00026	C00185	0.78	mM	NaN	NaN	1370
Michaelis constant	R00026	C00185	1.96	mM	40	5	190
Michaelis constant	R00026	C00185	2.94	mM	NaN	NaN	1672
Michaelis constant	R00026	C00185	0.002	mM	NaN	NaN	1793
Michaelis constant	R00026	C00185	1.52	mM	NaN	NaN	1909
Michaelis constant	R00026	C00185	5.84	mM	NaN	NaN	1912
Michaelis constant	R00026	C00185	2.1	mM	NaN	NaN	343
Michaelis constant	R00026	C00185	1.25	mM	NaN	NaN	343
Michaelis constant	R00026	C00185	3.13	mM	NaN	NaN	2046
Michaelis constant	R00026	C00185	5.7	mM	40	6.5	2594
Michaelis constant	R00026	C00185	1.16	mM	30	NaN	2594
Michaelis constant	R00026	C00185	1.64	mM	NaN	NaN	2634
Michaelis constant	R00026	C00185	64	mM	NaN	NaN	4751
Michaelis constant	R00026	C00185	1.23	mM	NaN	NaN	4752
Michaelis constant	R00026	C00185	2.8	mM	60	5	4752
Michaelis constant	R00026	C00185	117	mM	NaN	NaN	7592
Michaelis constant	R00026	C00185	33	mM	NaN	NaN	7921
Michaelis constant	R00026	C00185	1.04	mM	NaN	NaN	12489
Michaelis constant	R00026	C00185	0.31	mM	NaN	NaN	12756
Michaelis constant	R00026	C00185	18.2	mM	NaN	NaN	12807
Michaelis constant	R00026	C00185	26	mM	NaN	NaN	14803
Michaelis constant	R00026	C00185	2.85	mM	NaN	NaN	14806
Michaelis constant	R00026	C00185	0.61	mM	NaN	NaN	14807
Michaelis constant	R00026	C00185	200	mM	NaN	NaN	14813
Michaelis constant	R00026	C00185	24	mM	50	6	14813
Michaelis constant	R00026	C00185	66	mM	NaN	NaN	14814
Michaelis constant	R00026	C00185	67.4	mM	NaN	NaN	14815
Michaelis constant	R00026	C00185	8	mM	NaN	NaN	14820
Michaelis constant	R00026	C00185	0.73	mM	37	7	14821
Michaelis constant	R00026	C00185	44.6	mM	30	6	14827
Michaelis constant	R00026	C00185	4.06	mM	NaN	NaN	1600
Michaelis constant	R00026	C00185	57.9	mM	40	5	14832
Michaelis constant	R00026	C00185	0.58	mM	40	5	14833
Michaelis constant	R00026	C00185	0.4	mM	40	6.5	14834
Michaelis constant	R00026	C00185	2.22	mM	50	4.8	14846
Michaelis constant	R00026	C00185	6.8	mM	30	NaN	1600
Michaelis constant	R00026	C00185	0.65	mM	50	6.2	14852
Michaelis constant	R00026	C00185	3.8	mM	37	5.5	14853
Michaelis constant	R01103	C00492	4	mM	NaN	NaN	2
Michaelis constant	R03634	C00492	4	mM	NaN	NaN	2
Michaelis constant	R01103	C00492	3.65	mM	NaN	NaN	6
Michaelis constant	R03634	C00492	3.65	mM	NaN	NaN	6
Michaelis constant	R01103	C00492	5.34	mM	NaN	NaN	17
Michaelis constant	R03634	C00492	5.34	mM	NaN	NaN	17
Michaelis constant	R01103	C00492	0.5	mM	NaN	NaN	97
Michaelis constant	R03634	C00492	0.5	mM	NaN	NaN	97
Michaelis constant	R01103	C00492	12.6	mM	NaN	NaN	175
Michaelis constant	R03634	C00492	12.6	mM	NaN	NaN	175
Michaelis constant	R01103	C00492	1.61	mM	55	4.2	256
Michaelis constant	R03634	C00492	1.61	mM	55	4.2	256
Michaelis constant	R01103	C00492	11.3	mM	50	4.5	256
Michaelis constant	R03634	C00492	11.3	mM	50	4.5	256
Michaelis constant	R01103	C00492	17.4	mM	NaN	NaN	382
Michaelis constant	R03634	C00492	17.4	mM	NaN	NaN	382
Michaelis constant	R01103	C00492	6.5	mM	NaN	NaN	436
Michaelis constant	R03634	C00492	6.5	mM	NaN	NaN	436
Michaelis constant	R01103	C00492	25.9	mM	NaN	NaN	482
Michaelis constant	R03634	C00492	25.9	mM	NaN	NaN	482
Michaelis constant	R01103	C00492	1.6	mM	NaN	NaN	591
Michaelis constant	R03634	C00492	1.6	mM	NaN	NaN	591
Michaelis constant	R01103	C00492	1.8	mM	NaN	NaN	282
Michaelis constant	R03634	C00492	1.8	mM	NaN	NaN	282
Michaelis constant	R01103	C00492	2.1	mM	75	5	583
Michaelis constant	R03634	C00492	2.1	mM	75	5	583
Michaelis constant	R01103	C00492	24.1	mM	NaN	NaN	1086
Michaelis constant	R03634	C00492	24.1	mM	NaN	NaN	1086
Michaelis constant	R01103	C00492	36.4	mM	NaN	NaN	1511
Michaelis constant	R03634	C00492	36.4	mM	NaN	NaN	1511
Michaelis constant	R01103	C00492	4.4	mM	30	5	1752
Michaelis constant	R03634	C00492	4.4	mM	30	5	1752
Michaelis constant	R01103	C00492	2.16	mM	NaN	NaN	1913
Michaelis constant	R03634	C00492	2.16	mM	NaN	NaN	1913
Michaelis constant	R01103	C00492	3.8	mM	NaN	NaN	343
Michaelis constant	R03634	C00492	3.8	mM	NaN	NaN	343
Michaelis constant	R01103	C00492	80	mM	NaN	NaN	2160
Michaelis constant	R03634	C00492	80	mM	NaN	NaN	2160
Michaelis constant	R01103	C00492	40	mM	NaN	NaN	3652
Michaelis constant	R03634	C00492	40	mM	NaN	NaN	3652
Michaelis constant	R01103	C00492	4.8	mM	30	5.8	4381
Michaelis constant	R03634	C00492	4.8	mM	30	5.8	4381
Michaelis constant	R01103	C00492	5.9	mM	NaN	NaN	4885
Michaelis constant	R03634	C00492	5.9	mM	NaN	NaN	4885
Michaelis constant	R01103	C00492	0.66	mM	37	5.5	4914
Michaelis constant	R03634	C00492	0.66	mM	37	5.5	4914
Michaelis constant	R01103	C00492	5.32	mM	98	7	6205
Michaelis constant	R03634	C00492	5.32	mM	98	7	6205
Michaelis constant	R01103	C00492	12.5	mM	NaN	NaN	7592
Michaelis constant	R03634	C00492	12.5	mM	NaN	NaN	7592
Michaelis constant	R01103	C00492	27.7	mM	NaN	NaN	12438
Michaelis constant	R03634	C00492	27.7	mM	NaN	NaN	12438
Michaelis constant	R01103	C00492	26.3	mM	NaN	NaN	12438
Michaelis constant	R03634	C00492	26.3	mM	NaN	NaN	12438
Michaelis constant	R01103	C00492	11.8	mM	NaN	NaN	14877
Michaelis constant	R03634	C00492	11.8	mM	NaN	NaN	14877
Michaelis constant	R01194	C01235	0.13	mM	NaN	NaN	2
Michaelis constant	R03634	C01613	5.26	mM	NaN	NaN	2
Michaelis constant	R03634	C01613	1.17	mM	55	4.2	256
Michaelis constant	R03634	C01613	10	mM	NaN	NaN	436
Michaelis constant	R03634	C01613	13	mM	NaN	NaN	482
Michaelis constant	R03634	C01613	11	mM	NaN	NaN	591
Michaelis constant	R03634	C01613	2.4	mM	NaN	NaN	282
Michaelis constant	R03634	C01613	4.5	mM	NaN	NaN	1511
Michaelis constant	R03634	C01613	3.8	mM	30	5	1752
Michaelis constant	R03634	C01613	1.15	mM	NaN	NaN	1913
Michaelis constant	R03634	C01613	1.8	mM	NaN	NaN	343
Michaelis constant	R03634	C01613	7.2	mM	30	5.8	4381
Michaelis constant	R03634	C01613	0.3	mM	NaN	NaN	4885
Michaelis constant	R03634	C01613	35.5	mM	NaN	NaN	12438
Michaelis constant	R03634	C01613	33.3	mM	NaN	NaN	12438
Michaelis constant	R01101	C05402	0.77	mM	NaN	NaN	2
Michaelis constant	R05549	C05402	0.77	mM	NaN	NaN	2
Michaelis constant	R01101	C05402	2.33	mM	NaN	NaN	6
Michaelis constant	R05549	C05402	2.33	mM	NaN	NaN	6
Michaelis constant	R01101	C05402	5.53	mM	NaN	NaN	17
Michaelis constant	R05549	C05402	5.53	mM	NaN	NaN	17
Michaelis constant	R01101	C05402	0.39	mM	50	4.5	97
Michaelis constant	R05549	C05402	0.39	mM	50	4.5	97
Michaelis constant	R01101	C05402	1.5	mM	NaN	NaN	175
Michaelis constant	R05549	C05402	1.5	mM	NaN	NaN	175
Michaelis constant	R01101	C05402	2.4	mM	50	4.5	256
Michaelis constant	R05549	C05402	2.4	mM	50	4.5	256
Michaelis constant	R01101	C05402	19	mM	NaN	NaN	382
Michaelis constant	R05549	C05402	19	mM	NaN	NaN	382
Michaelis constant	R01101	C05402	12	mM	NaN	NaN	382
Michaelis constant	R05549	C05402	12	mM	NaN	NaN	382
Michaelis constant	R01101	C05402	3	mM	NaN	NaN	436
Michaelis constant	R05549	C05402	3	mM	NaN	NaN	436
Michaelis constant	R01101	C05402	7.9	mM	NaN	NaN	1086
Michaelis constant	R05549	C05402	7.9	mM	NaN	NaN	1086
Michaelis constant	R01101	C05402	6.3	mM	30	5	1752
Michaelis constant	R05549	C05402	6.3	mM	30	5	1752
Michaelis constant	R01101	C05402	0.8	mM	NaN	NaN	1913
Michaelis constant	R05549	C05402	0.8	mM	NaN	NaN	1913
Michaelis constant	R01101	C05402	6	mM	NaN	NaN	1986
Michaelis constant	R05549	C05402	6	mM	NaN	NaN	1986
Michaelis constant	R01101	C05402	1.3	mM	NaN	NaN	343
Michaelis constant	R05549	C05402	1.3	mM	NaN	NaN	343
Michaelis constant	R01101	C05402	1.7	mM	30	5.8	4381
Michaelis constant	R05549	C05402	1.7	mM	30	5.8	4381
Michaelis constant	R01101	C05402	2.3	mM	NaN	NaN	4885
Michaelis constant	R05549	C05402	2.3	mM	NaN	NaN	4885
Michaelis constant	R01101	C05402	2.14	mM	37	5.5	4914
Michaelis constant	R05549	C05402	2.14	mM	37	5.5	4914
Michaelis constant	R01101	C05402	15.11	mM	98	7	6205
Michaelis constant	R05549	C05402	15.11	mM	98	7	6205
Michaelis constant	R01101	C05402	2.24	mM	NaN	NaN	7592
Michaelis constant	R05549	C05402	2.24	mM	NaN	NaN	7592
Michaelis constant	R01101	C05402	24	mM	NaN	NaN	7592
Michaelis constant	R05549	C05402	24	mM	NaN	NaN	7592
Michaelis constant	R01101	C05402	33	mM	37	4.8	12433
Michaelis constant	R05549	C05402	33	mM	37	4.8	12433
Michaelis constant	R01101	C05402	3.7	mM	NaN	NaN	12438
Michaelis constant	R05549	C05402	3.7	mM	NaN	NaN	12438
Michaelis constant	R01101	C05402	2	mM	NaN	NaN	14864
Michaelis constant	R05549	C05402	2	mM	NaN	NaN	14864
Michaelis constant	R01101	C05402	1.4	mM	36	6	1304
Michaelis constant	R05549	C05402	1.4	mM	36	6	1304
Michaelis constant	R01100	C00243	1.9	mM	NaN	NaN	6
Michaelis constant	R01678	C00243	1.9	mM	NaN	NaN	6
Michaelis constant	R01100	C00243	5.5	mM	NaN	NaN	6
Michaelis constant	R01678	C00243	5.5	mM	NaN	NaN	6
Michaelis constant	R01100	C00243	34	mM	NaN	3	8
Michaelis constant	R01678	C00243	34	mM	NaN	3	8
Michaelis constant	R01100	C00243	43	mM	NaN	NaN	38
Michaelis constant	R01678	C00243	43	mM	NaN	NaN	38
Michaelis constant	R01100	C00243	17	mM	NaN	NaN	48
Michaelis constant	R01678	C00243	17	mM	NaN	NaN	48
Michaelis constant	R01100	C00243	19.8	mM	37	7	48
Michaelis constant	R01678	C00243	19.8	mM	37	7	48
Michaelis constant	R01100	C00243	85	mM	NaN	NaN	97
Michaelis constant	R01678	C00243	85	mM	NaN	NaN	97
Michaelis constant	R01100	C00243	105	mM	NaN	NaN	97
Michaelis constant	R01678	C00243	105	mM	NaN	NaN	97
Michaelis constant	R01100	C00243	8.7	mM	40	6.5	97
Michaelis constant	R01678	C00243	8.7	mM	40	6.5	97
Michaelis constant	R01100	C00243	11.5	mM	NaN	NaN	138
Michaelis constant	R01678	C00243	11.5	mM	NaN	NaN	138
Michaelis constant	R01100	C00243	31	mM	30	6.5	248
Michaelis constant	R01678	C00243	31	mM	30	6.5	248
Michaelis constant	R01100	C00243	0.11	mM	NaN	NaN	382
Michaelis constant	R01678	C00243	0.11	mM	NaN	NaN	382
Michaelis constant	R01100	C00243	50	mM	55	NaN	459
Michaelis constant	R01678	C00243	50	mM	55	NaN	459
Michaelis constant	R01100	C00243	11.4	mM	NaN	NaN	674
Michaelis constant	R01678	C00243	11.4	mM	NaN	NaN	674
Michaelis constant	R01100	C00243	7	mM	NaN	NaN	826
Michaelis constant	R01678	C00243	7	mM	NaN	NaN	826
Michaelis constant	R01100	C00243	13	mM	30	6.5	826
Michaelis constant	R01678	C00243	13	mM	30	6.5	826
Michaelis constant	R01100	C00243	800	mM	NaN	NaN	834
Michaelis constant	R01678	C00243	800	mM	NaN	NaN	834
Michaelis constant	R01100	C00243	8.55	mM	NaN	NaN	835
Michaelis constant	R01678	C00243	8.55	mM	NaN	NaN	835
Michaelis constant	R01100	C00243	6	mM	NaN	NaN	858
Michaelis constant	R01678	C00243	6	mM	NaN	NaN	858
Michaelis constant	R01100	C00243	36	mM	NaN	NaN	1078
Michaelis constant	R01678	C00243	36	mM	NaN	NaN	1078
Michaelis constant	R01100	C00243	60	mM	30	6.5	1078
Michaelis constant	R01678	C00243	60	mM	30	6.5	1078
Michaelis constant	R01100	C00243	6.18	mM	NaN	NaN	1086
Michaelis constant	R01678	C00243	6.18	mM	NaN	NaN	1086
Michaelis constant	R01100	C00243	50.5	mM	NaN	7.6	1086
Michaelis constant	R01678	C00243	50.5	mM	NaN	7.6	1086
Michaelis constant	R01100	C00243	48.8	mM	NaN	10.2	1086
Michaelis constant	R01678	C00243	48.8	mM	NaN	10.2	1086
Michaelis constant	R01100	C00243	18	mM	NaN	NaN	190
Michaelis constant	R01678	C00243	18	mM	NaN	NaN	190
Michaelis constant	R01100	C00243	30	mM	NaN	NaN	1497
Michaelis constant	R01678	C00243	30	mM	NaN	NaN	1497
Michaelis constant	R01100	C00243	64	mM	NaN	NaN	1598
Michaelis constant	R01678	C00243	64	mM	NaN	NaN	1598
Michaelis constant	R01100	C00243	250	mM	NaN	NaN	1752
Michaelis constant	R01678	C00243	250	mM	NaN	NaN	1752
Michaelis constant	R01100	C00243	6.25	mM	NaN	NaN	1778
Michaelis constant	R01678	C00243	6.25	mM	NaN	NaN	1778
Michaelis constant	R01100	C00243	33	mM	NaN	NaN	1913
Michaelis constant	R01678	C00243	33	mM	NaN	NaN	1913
Michaelis constant	R01100	C00243	2.66	mM	35	7.5	343
Michaelis constant	R01678	C00243	2.66	mM	35	7.5	343
Michaelis constant	R01100	C00243	41.7	mM	NaN	NaN	3642
Michaelis constant	R01678	C00243	41.7	mM	NaN	NaN	3642
Michaelis constant	R01100	C00243	14.2	mM	NaN	NaN	3885
Michaelis constant	R01678	C00243	14.2	mM	NaN	NaN	3885
Michaelis constant	R01100	C00243	14	mM	NaN	NaN	4751
Michaelis constant	R01678	C00243	14	mM	NaN	NaN	4751
Michaelis constant	R01100	C00243	0.1	mM	NaN	NaN	4849
Michaelis constant	R01678	C00243	0.1	mM	NaN	NaN	4849
Michaelis constant	R01100	C00243	2.4	mM	25	NaN	7488
Michaelis constant	R01678	C00243	2.4	mM	25	NaN	7488
Michaelis constant	R01100	C00243	61.5	mM	NaN	NaN	8413
Michaelis constant	R01678	C00243	61.5	mM	NaN	NaN	8413
Michaelis constant	R01100	C00243	21	mM	40	6.5	9132
Michaelis constant	R01678	C00243	21	mM	40	6.5	9132
Michaelis constant	R01100	C00243	25	mM	NaN	NaN	13906
Michaelis constant	R01678	C00243	25	mM	NaN	NaN	13906
Michaelis constant	R01100	C00243	5.4	mM	NaN	NaN	14000
Michaelis constant	R01678	C00243	5.4	mM	NaN	NaN	14000
Michaelis constant	R01100	C00243	8.9	mM	NaN	NaN	14613
Michaelis constant	R01678	C00243	8.9	mM	NaN	NaN	14613
Michaelis constant	R01100	C00243	16.7	mM	NaN	NaN	14892
Michaelis constant	R01678	C00243	16.7	mM	NaN	NaN	14892
Michaelis constant	R01100	C00243	9.09	mM	NaN	NaN	14902
Michaelis constant	R01678	C00243	9.09	mM	NaN	NaN	14902
Michaelis constant	R01100	C00243	0.75	mM	NaN	NaN	14903
Michaelis constant	R01678	C00243	0.75	mM	NaN	NaN	14903
Michaelis constant	R01100	C00243	19.4	mM	5	NaN	138
Michaelis constant	R01678	C00243	19.4	mM	5	NaN	138
Michaelis constant	R01100	C00243	0.58	mM	NaN	NaN	14916
Michaelis constant	R01678	C00243	0.58	mM	NaN	NaN	14916
Michaelis constant	R01100	C00243	60.8	mM	65	6.5	12272
Michaelis constant	R01678	C00243	60.8	mM	65	6.5	12272
Michaelis constant	R01100	C00243	4	mM	37	6.8	55
Michaelis constant	R01678	C00243	4	mM	37	6.8	55
Michaelis constant	R01100	C00243	4.04	mM	30	6.5	840
Michaelis constant	R01678	C00243	4.04	mM	30	6.5	840
Michaelis constant	R01100	C00243	42.1	mM	10	8	14914
Michaelis constant	R01678	C00243	42.1	mM	10	8	14914
Michaelis constant	R01100	C00243	12.6	mM	NaN	NaN	180
Michaelis constant	R01678	C00243	12.6	mM	NaN	NaN	180
Michaelis constant	R03355	C01290	5.88	mM	NaN	NaN	1778
Michaelis constant	R00802	C00089	9.1	mM	30	5	9
Michaelis constant	R00802	C00089	26	mM	NaN	NaN	9
Michaelis constant	R00802	C00089	25	mM	NaN	NaN	9
Michaelis constant	R00802	C00089	7.2	mM	NaN	NaN	9
Michaelis constant	R00802	C00089	1.7	mM	NaN	NaN	10
Michaelis constant	R00802	C00089	3.5	mM	40	5	10
Michaelis constant	R00802	C00089	1	mM	NaN	NaN	14
Michaelis constant	R00802	C00089	10	mM	NaN	NaN	17
Michaelis constant	R00802	C00089	6.7	mM	NaN	NaN	18
Michaelis constant	R00802	C00089	2.4	mM	37	7	18
Michaelis constant	R00802	C00089	90	mM	NaN	NaN	20
Michaelis constant	R00802	C00089	42	mM	30	7	31
Michaelis constant	R00802	C00089	0.0625	mM	NaN	NaN	97
Michaelis constant	R00802	C00089	0.29	mM	NaN	NaN	97
Michaelis constant	R00802	C00089	6.2	mM	NaN	NaN	131
Michaelis constant	R00802	C00089	230	mM	30	5	197
Michaelis constant	R00802	C00089	6.66	mM	NaN	NaN	248
Michaelis constant	R00802	C00089	0.6	mM	NaN	NaN	285
Michaelis constant	R00802	C00089	0.05	mM	NaN	NaN	399
Michaelis constant	R00802	C00089	227	mM	35	4.5	420
Michaelis constant	R00802	C00089	4.4	mM	NaN	NaN	429
Michaelis constant	R00802	C00089	33.3	mM	NaN	NaN	429
Michaelis constant	R00802	C00089	1.33	mM	NaN	NaN	429
Michaelis constant	R00802	C00089	0.56	mM	NaN	NaN	429
Michaelis constant	R00802	C00089	4.9	mM	50	5.6	435
Michaelis constant	R00802	C00089	5	mM	NaN	NaN	234
Michaelis constant	R00802	C00089	20	mM	NaN	NaN	468
Michaelis constant	R00802	C00089	14.3	mM	NaN	6.8	468
Michaelis constant	R00802	C00089	18.7	mM	NaN	7.5	468
Michaelis constant	R00802	C00089	15.1	mM	NaN	8	468
Michaelis constant	R00802	C00089	87	mM	NaN	4	482
Michaelis constant	R00802	C00089	45	mM	NaN	5.5	482
Michaelis constant	R00802	C00089	67	mM	NaN	6	482
Michaelis constant	R00802	C00089	0.32	mM	NaN	NaN	482
Michaelis constant	R00802	C00089	11	mM	NaN	NaN	629
Michaelis constant	R00802	C00089	2	mM	NaN	NaN	629
Michaelis constant	R00802	C00089	1.54	mM	30	4.7	629
Michaelis constant	R00802	C00089	10.69	mM	37	5	656
Michaelis constant	R00802	C00089	3.3	mM	NaN	NaN	659
Michaelis constant	R00802	C00089	6.4	mM	NaN	NaN	673
Michaelis constant	R00802	C00089	14.2	mM	NaN	NaN	738
Michaelis constant	R00802	C00089	1.4	mM	NaN	NaN	282
Michaelis constant	R00802	C00089	5.89	mM	NaN	3.6	282
Michaelis constant	R00802	C00089	3.45	mM	NaN	4.5	282
Michaelis constant	R00802	C00089	2.17	mM	NaN	5.1	282
Michaelis constant	R00802	C00089	3.7	mM	37	NaN	282
Michaelis constant	R00802	C00089	5.4	mM	NaN	NaN	835
Michaelis constant	R00802	C00089	64	mM	NaN	NaN	583
Michaelis constant	R00802	C00089	8.7	mM	NaN	NaN	1022
Michaelis constant	R00802	C00089	2.1	mM	NaN	NaN	1057
Michaelis constant	R00802	C00089	13.4	mM	60	4.5	1703
Michaelis constant	R00802	C00089	4.2	mM	NaN	NaN	1745
Michaelis constant	R00802	C00089	4.89	mM	NaN	NaN	1910
Michaelis constant	R00802	C00089	5.3	mM	NaN	NaN	2832
Michaelis constant	R00802	C00089	21	mM	NaN	4.5	4751
Michaelis constant	R00802	C00089	13.6	mM	NaN	5	4751
Michaelis constant	R00802	C00089	1.43	mM	NaN	NaN	8343
Michaelis constant	R00802	C00089	0.19	mM	NaN	NaN	9130
Michaelis constant	R00802	C00089	3.57	mM	40	5	5116
Michaelis constant	R00802	C00089	57	mM	NaN	NaN	14864
Michaelis constant	R00802	C00089	0.65	mM	NaN	NaN	14952
Michaelis constant	R00802	C00089	1.8	mM	NaN	NaN	14953
Michaelis constant	R00802	C00089	160	mM	37	5	14954
Michaelis constant	R00802	C00089	3.33	mM	30	4.5	289
Michaelis constant	R00802	C00089	4.97	mM	NaN	5	656
Michaelis constant	R00802	C00089	10.1	mM	NaN	5	656
Michaelis constant	R00802	C00089	10.9	mM	37	7	14962
Michaelis constant	R00802	C00089	27.1	mM	35	4.6	263
Michaelis constant	R02410	C00492	19.6	mM	NaN	NaN	10
Michaelis constant	R02410	C00492	2.9	mM	NaN	NaN	18
Michaelis constant	R02410	C00492	17	mM	NaN	NaN	18
Michaelis constant	R02410	C00492	7.6	mM	NaN	NaN	131
Michaelis constant	R02410	C00492	4	mM	NaN	NaN	429
Michaelis constant	R02410	C00492	1.3	mM	50	5.6	435
Michaelis constant	R02410	C00492	20.7	mM	NaN	7.5	468
Michaelis constant	R02410	C00492	14.2	mM	NaN	NaN	478
Michaelis constant	R02410	C00492	150	mM	NaN	NaN	629
Michaelis constant	R02410	C00492	32.19	mM	37	5	656
Michaelis constant	R02410	C00492	1.6	mM	NaN	NaN	673
Michaelis constant	R02410	C00492	21.7	mM	NaN	3.6	282
Michaelis constant	R02410	C00492	10.6	mM	NaN	5.1	282
Michaelis constant	R02410	C00492	15	mM	NaN	NaN	583
Michaelis constant	R02410	C00492	7.37	mM	60	4.5	1703
Michaelis constant	R02410	C00492	4.5	mM	40	5	1703
Michaelis constant	R02410	C00492	9.3	mM	NaN	NaN	1910
Michaelis constant	R02410	C00492	46.1	mM	NaN	NaN	4751
Michaelis constant	R03635	C01613	14	mM	NaN	NaN	18
Michaelis constant	R03635	C01613	25	mM	NaN	NaN	18
Michaelis constant	R03635	C01613	18.8	mM	NaN	NaN	1910
Michaelis constant	R00010	C01083	0.666	mM	NaN	NaN	3
Michaelis constant	R00010	C01083	0.41	mM	37	5.5	6
Michaelis constant	R00010	C01083	0.5	mM	30	5.5	6
Michaelis constant	R00010	C01083	1.9	mM	NaN	NaN	6
Michaelis constant	R00010	C01083	0.16	mM	NaN	NaN	6
Michaelis constant	R00010	C01083	8	mM	NaN	5	8
Michaelis constant	R00010	C01083	5.5	mM	NaN	5.7	8
Michaelis constant	R00010	C01083	5.4	mM	NaN	NaN	8
Michaelis constant	R00010	C01083	11.78	mM	NaN	NaN	9
Michaelis constant	R00010	C01083	0.5	mM	NaN	NaN	9
Michaelis constant	R00010	C01083	4.79	mM	NaN	NaN	9
Michaelis constant	R00010	C01083	4.7	mM	NaN	NaN	9
Michaelis constant	R00010	C01083	1.4	mM	NaN	NaN	9
Michaelis constant	R00010	C01083	5	mM	NaN	NaN	9
Michaelis constant	R00010	C01083	10	mM	NaN	7.1	9
Michaelis constant	R00010	C01083	3.3	mM	NaN	NaN	11
Michaelis constant	R00010	C01083	3.15	mM	NaN	NaN	11
Michaelis constant	R00010	C01083	3.5	mM	NaN	6	11
Michaelis constant	R00010	C01083	0.52	mM	35	6.6	13
Michaelis constant	R00010	C01083	0.0109	mM	30	4.6	25
Michaelis constant	R00010	C01083	2.1	mM	NaN	NaN	96
Michaelis constant	R00010	C01083	55	mM	NaN	NaN	176
Michaelis constant	R00010	C01083	0.57	mM	NaN	NaN	256
Michaelis constant	R00010	C01083	1.2	mM	NaN	NaN	333
Michaelis constant	R00010	C01083	20	mM	37	NaN	344
Michaelis constant	R00010	C01083	0.44	mM	30	5.5	377
Michaelis constant	R00010	C01083	0.22	mM	NaN	NaN	377
Michaelis constant	R00010	C01083	0.109	mM	37	6.3	459
Michaelis constant	R00010	C01083	1.8	mM	NaN	NaN	1046
Michaelis constant	R00010	C01083	6.6	mM	NaN	NaN	1084
Michaelis constant	R00010	C01083	0.89	mM	NaN	NaN	1192
Michaelis constant	R00010	C01083	0.66	mM	NaN	NaN	1192
Michaelis constant	R00010	C01083	3.1	mM	NaN	NaN	343
Michaelis constant	R00010	C01083	2.24	mM	NaN	NaN	2045
Michaelis constant	R00010	C01083	0.63	mM	NaN	NaN	2046
Michaelis constant	R00010	C01083	4.2	mM	NaN	NaN	2336
Michaelis constant	R00010	C01083	1.11	mM	NaN	NaN	3659
Michaelis constant	R00010	C01083	0.47	mM	30	6	4381
Michaelis constant	R00010	C01083	0.156	mM	NaN	NaN	4630
Michaelis constant	R00010	C01083	0.8	mM	NaN	NaN	1597
Michaelis constant	R00010	C01083	0.13	mM	NaN	NaN	7679
Michaelis constant	R00010	C01083	0.38	mM	NaN	NaN	8273
Michaelis constant	R00010	C01083	0.4	mM	NaN	NaN	12492
Michaelis constant	R00010	C01083	2.3	mM	NaN	NaN	14240
Michaelis constant	R00010	C01083	0.67	mM	NaN	NaN	14807
Michaelis constant	R00010	C01083	0.6	mM	NaN	NaN	14969
Michaelis constant	R00010	C01083	1.77	mM	NaN	NaN	14970
Michaelis constant	R00010	C01083	0.2	mM	45	4.5	13398
Michaelis constant	R00010	C01083	2.6	mM	30	6	3659
Michaelis constant	R00010	C01083	0.16	mM	65	6.5	4630
Michaelis constant	R00010	C01083	0.27	mM	88	6.5	4630
Michaelis constant	R01790	C00369	0.43	mM	60	4.2	97
Michaelis constant	R01790	C00369	0.43	mM	60	4.2	97
Michaelis constant	R01790	C00369	0.017	mM	30	4.2	97
Michaelis constant	R01790	C00369	0.017	mM	30	4.2	97
Michaelis constant	R01790	C00369	1.1	mM	37	4.8	97
Michaelis constant	R01790	C00369	1.1	mM	37	4.8	97
Michaelis constant	R01790	C00369	1.15	mM	55	4.5	97
Michaelis constant	R01790	C00369	1.15	mM	55	4.5	97
Michaelis constant	R01790	C00369	10	mM	37	5.5	1034
Michaelis constant	R01790	C00369	10	mM	37	5.5	1034
Michaelis constant	R01790	C00369	4.1	mM	55	5	1598
Michaelis constant	R01790	C00369	4.1	mM	55	5	1598
Michaelis constant	R01790	C00369	1.7	mM	40	4.5	5116
Michaelis constant	R01790	C00369	1.7	mM	40	4.5	5116
Michaelis constant	R01790	C00369	1.6	mM	NaN	NaN	5116
Michaelis constant	R01790	C00369	1.6	mM	NaN	NaN	5116
Michaelis constant	R01790	C00369	1.4	mM	40	4.5	5116
Michaelis constant	R01790	C00369	1.4	mM	40	4.5	5116
Michaelis constant	R01790	C00369	2.9	mM	40	5.5	5116
Michaelis constant	R01790	C00369	2.9	mM	40	5.5	5116
Michaelis constant	R01790	C00369	0.0002	mM	NaN	NaN	12336
Michaelis constant	R01790	C00369	0.0002	mM	NaN	NaN	12336
Michaelis constant	R01790	C00369	0.05	mM	50	3.5	14999
Michaelis constant	R01790	C00369	0.05	mM	50	3.5	14999
Michaelis constant	R01790	C00369	0.238	mM	50	5.5	14999
Michaelis constant	R01790	C00369	0.238	mM	50	5.5	14999
Michaelis constant	R01790	C00369	0.12	mM	70	5.5	14999
Michaelis constant	R01790	C00369	0.12	mM	70	5.5	14999
Michaelis constant	R01790	C00369	0.031	mM	90	5.5	14999
Michaelis constant	R01790	C00369	0.031	mM	90	5.5	14999
Michaelis constant	R01790	C00369	3.57	mM	60	4	15001
Michaelis constant	R01790	C00369	3.57	mM	60	4	15001
Michaelis constant	R01790	C00369	6.25	mM	65	4	15001
Michaelis constant	R01790	C00369	6.25	mM	65	4	15001
Michaelis constant	R01791	C00721	0.17	mM	NaN	NaN	97
Michaelis constant	R01791	C00721	0.17	mM	NaN	NaN	97
Michaelis constant	R01791	C00721	0.73	mM	NaN	NaN	13357
Michaelis constant	R01791	C00721	0.73	mM	NaN	NaN	13357
Michaelis constant	R00337	C00394	0.23	mM	NaN	NaN	9
Michaelis constant	R01498	C01190	0.08	mM	NaN	NaN	7
Michaelis constant	R01498	C01190	0.223	mM	37	6.5	1872
Michaelis constant	R03617	C02686	0.1	mM	NaN	NaN	7
Michaelis constant	R03617	C02686	0.02	mM	NaN	NaN	7
Michaelis constant	R03617	C02686	0.005	mM	NaN	NaN	7
Michaelis constant	R00801	C00089	21.2	mM	37	NaN	4
Michaelis constant	R00802	C00089	21.2	mM	37	NaN	4
Michaelis constant	R00801	C00089	9	mM	NaN	NaN	7
Michaelis constant	R00802	C00089	9	mM	NaN	NaN	7
Michaelis constant	R00801	C00089	20	mM	NaN	NaN	7
Michaelis constant	R00802	C00089	20	mM	NaN	NaN	7
Michaelis constant	R00801	C00089	8.4	mM	NaN	NaN	11
Michaelis constant	R00802	C00089	8.4	mM	NaN	NaN	11
Michaelis constant	R00801	C00089	15.9	mM	NaN	7.6	11
Michaelis constant	R00802	C00089	15.9	mM	NaN	7.6	11
Michaelis constant	R00801	C00089	22	mM	NaN	NaN	11
Michaelis constant	R00802	C00089	22	mM	NaN	NaN	11
Michaelis constant	R00801	C00089	10.2	mM	NaN	NaN	109
Michaelis constant	R00802	C00089	10.2	mM	NaN	NaN	109
Michaelis constant	R00801	C00089	48	mM	NaN	NaN	847
Michaelis constant	R00802	C00089	48	mM	NaN	NaN	847
Michaelis constant	R00801	C00089	2.4	mM	30	7.5	7873
Michaelis constant	R00802	C00089	2.4	mM	30	7.5	7873
Michaelis constant	R00801	C00089	10.5	mM	NaN	NaN	0
Michaelis constant	R00802	C00089	10.5	mM	NaN	NaN	0
Michaelis constant	R00801	C00089	16	mM	NaN	NaN	9600
Michaelis constant	R00802	C00089	16	mM	NaN	NaN	9600
Michaelis constant	R00801	C00089	30.8	mM	NaN	NaN	9600
Michaelis constant	R00802	C00089	30.8	mM	NaN	NaN	9600
Michaelis constant	R00801	C00089	19.7	mM	NaN	NaN	9600
Michaelis constant	R00802	C00089	19.7	mM	NaN	NaN	9600
Michaelis constant	R00801	C00089	0.184	mM	NaN	NaN	15219
Michaelis constant	R00802	C00089	0.184	mM	NaN	NaN	15219
Michaelis constant	R04183	C04925	0.59	mM	NaN	NaN	7
Michaelis constant	R04183	C04925	0.036	mM	NaN	NaN	5277
Michaelis constant	R01498	C01190	0.01	mM	NaN	NaN	4
Michaelis constant	R03617	C02686	0.065	mM	NaN	NaN	4
Michaelis constant	R03617	C02686	0.51	mM	NaN	NaN	312
Michaelis constant	R01982	C00470	0.012	mM	NaN	NaN	47
Michaelis constant	R01982	C00470	0.012	mM	NaN	NaN	47
Michaelis constant	R04320	C00470	0.012	mM	NaN	NaN	47
Michaelis constant	R04320	C00470	0.012	mM	NaN	NaN	47
Michaelis constant	R01982	C00470	0.12	mM	NaN	NaN	97
Michaelis constant	R01982	C00470	0.12	mM	NaN	NaN	97
Michaelis constant	R04320	C00470	0.12	mM	NaN	NaN	97
Michaelis constant	R04320	C00470	0.12	mM	NaN	NaN	97
Michaelis constant	R01982	C00470	0.015	mM	NaN	NaN	468
Michaelis constant	R01982	C00470	0.015	mM	NaN	NaN	468
Michaelis constant	R04320	C00470	0.015	mM	NaN	NaN	468
Michaelis constant	R04320	C00470	0.015	mM	NaN	NaN	468
Michaelis constant	R01982	C00470	0.423	mM	NaN	NaN	468
Michaelis constant	R01982	C00470	0.423	mM	NaN	NaN	468
Michaelis constant	R04320	C00470	0.423	mM	NaN	NaN	468
Michaelis constant	R04320	C00470	0.423	mM	NaN	NaN	468
Michaelis constant	R01982	C00470	0.43	mM	NaN	NaN	468
Michaelis constant	R01982	C00470	0.43	mM	NaN	NaN	468
Michaelis constant	R04320	C00470	0.43	mM	NaN	NaN	468
Michaelis constant	R04320	C00470	0.43	mM	NaN	NaN	468
Michaelis constant	R01982	C00470	0.06	mM	80	6.5	583
Michaelis constant	R01982	C00470	0.06	mM	80	6.5	583
Michaelis constant	R04320	C00470	0.06	mM	80	6.5	583
Michaelis constant	R04320	C00470	0.06	mM	80	6.5	583
Michaelis constant	R01982	C00470	0.64	mM	NaN	NaN	1057
Michaelis constant	R01982	C00470	0.64	mM	NaN	NaN	1057
Michaelis constant	R04320	C00470	0.64	mM	NaN	NaN	1057
Michaelis constant	R04320	C00470	0.64	mM	NaN	NaN	1057
Michaelis constant	R01982	C00470	6	mM	NaN	NaN	1057
Michaelis constant	R01982	C00470	6	mM	NaN	NaN	1057
Michaelis constant	R04320	C00470	6	mM	NaN	NaN	1057
Michaelis constant	R04320	C00470	6	mM	NaN	NaN	1057
Michaelis constant	R01982	C00470	0.032	mM	NaN	NaN	4402
Michaelis constant	R01982	C00470	0.032	mM	NaN	NaN	4402
Michaelis constant	R04320	C00470	0.032	mM	NaN	NaN	4402
Michaelis constant	R04320	C00470	0.032	mM	NaN	NaN	4402
Michaelis constant	R01982	C00470	3.1	mM	NaN	NaN	12818
Michaelis constant	R01982	C00470	3.1	mM	NaN	NaN	12818
Michaelis constant	R04320	C00470	3.1	mM	NaN	NaN	12818
Michaelis constant	R04320	C00470	3.1	mM	NaN	NaN	12818
Michaelis constant	R01982	C00470	0.9	mM	NaN	NaN	15355
Michaelis constant	R01982	C00470	0.9	mM	NaN	NaN	15355
Michaelis constant	R04320	C00470	0.9	mM	NaN	NaN	15355
Michaelis constant	R04320	C00470	0.9	mM	NaN	NaN	15355
Michaelis constant	R00306	C00185	2.67	mM	NaN	NaN	14
Michaelis constant	R01444	C00185	2.67	mM	NaN	NaN	14
Michaelis constant	R00306	C00185	1.2	mM	NaN	NaN	20
Michaelis constant	R01444	C00185	1.2	mM	NaN	NaN	20
Michaelis constant	R00306	C00185	6.82	mM	NaN	NaN	97
Michaelis constant	R01444	C00185	6.82	mM	NaN	NaN	97
Michaelis constant	R00306	C00185	0.461	mM	NaN	4.9	97
Michaelis constant	R01444	C00185	0.461	mM	NaN	4.9	97
Michaelis constant	R00306	C00185	10	mM	NaN	NaN	1793
Michaelis constant	R01444	C00185	10	mM	NaN	NaN	1793
Michaelis constant	R00306	C00185	6.96	mM	NaN	6.5	3307
Michaelis constant	R01444	C00185	6.96	mM	NaN	6.5	3307
Michaelis constant	R00306	C00185	26	mM	NaN	NaN	14803
Michaelis constant	R01444	C00185	26	mM	NaN	NaN	14803
Michaelis constant	R00306	C00185	12.5	mM	NaN	NaN	14803
Michaelis constant	R01444	C00185	12.5	mM	NaN	NaN	14803
Michaelis constant	R00306	C00185	13.5	mM	NaN	NaN	14811
Michaelis constant	R01444	C00185	13.5	mM	NaN	NaN	14811
Michaelis constant	R00306	C00185	2.9	mM	NaN	NaN	12812
Michaelis constant	R01444	C00185	2.9	mM	NaN	NaN	12812
Michaelis constant	R03801	C02013	0.89	mM	NaN	NaN	14
Michaelis constant	R03802	C02013	0.89	mM	NaN	NaN	14
Michaelis constant	R03801	C02013	0.77	mM	NaN	NaN	1793
Michaelis constant	R03802	C02013	0.77	mM	NaN	NaN	1793
Michaelis constant	R03801	C02013	6.7	mM	NaN	NaN	14803
Michaelis constant	R03802	C02013	6.7	mM	NaN	NaN	14803
Michaelis constant	R03801	C02013	1.1	mM	NaN	NaN	12812
Michaelis constant	R03802	C02013	1.1	mM	NaN	NaN	12812
Michaelis constant	R05141	C06217	0.29	mM	NaN	NaN	14
Michaelis constant	R05142	C06217	0.29	mM	NaN	NaN	14
Michaelis constant	R05141	C06217	0.028	mM	NaN	NaN	20
Michaelis constant	R05142	C06217	0.028	mM	NaN	NaN	20
Michaelis constant	R03802	C06218	0.41	mM	NaN	NaN	14
Michaelis constant	R05142	C06218	0.41	mM	NaN	NaN	14
Michaelis constant	R03802	C06218	0.37	mM	NaN	NaN	1793
Michaelis constant	R05142	C06218	0.37	mM	NaN	NaN	1793
Michaelis constant	R03802	C06218	6	mM	NaN	NaN	14803
Michaelis constant	R05142	C06218	6	mM	NaN	NaN	14803
Michaelis constant	R01444	C06219	0.97	mM	NaN	NaN	14
Michaelis constant	R03801	C06219	0.97	mM	NaN	NaN	14
Michaelis constant	R01444	C06219	3.7	mM	NaN	NaN	1093
Michaelis constant	R03801	C06219	3.7	mM	NaN	NaN	1093
Michaelis constant	R01444	C06219	0.44	mM	NaN	NaN	1793
Michaelis constant	R03801	C06219	0.44	mM	NaN	NaN	1793
Michaelis constant	R01444	C06219	8.7	mM	NaN	NaN	14803
Michaelis constant	R03801	C06219	8.7	mM	NaN	NaN	14803
Michaelis constant	R01444	C06219	1.7	mM	NaN	NaN	12812
Michaelis constant	R03801	C06219	1.7	mM	NaN	NaN	12812
Michaelis constant	R05816	C00464	0.01	mM	NaN	NaN	138
Michaelis constant	R05816	C00464	0.01	mM	NaN	NaN	138
Michaelis constant	R00839	C04534	1.3	mM	NaN	NaN	6
Michaelis constant	R00839	C04534	0.5	mM	NaN	NaN	169
Michaelis constant	R00839	C04534	0.23	mM	NaN	NaN	169
Michaelis constant	R00839	C04534	0.1823	mM	NaN	NaN	14388
Michaelis constant	R05133	C06187	0.35	mM	NaN	NaN	6
Michaelis constant	R05133	C06187	0.5	mM	NaN	NaN	169
Michaelis constant	R05133	C06187	0.31	mM	NaN	NaN	169
Michaelis constant	R05133	C06187	0.0977	mM	NaN	NaN	14388
Michaelis constant	R05134	C06188	0.51	mM	NaN	NaN	6
Michaelis constant	R05134	C06188	0.44	mM	NaN	NaN	6
Michaelis constant	R05134	C06188	0.5	mM	NaN	NaN	169
Michaelis constant	R05134	C06188	0.5	mM	NaN	NaN	169
Michaelis constant	R05134	C06188	0.0886	mM	NaN	NaN	14388
Michaelis constant	R00837	C00689	1.8	mM	NaN	NaN	15582
Michaelis constant	R01245	C00212	9	mM	NaN	NaN	97
Michaelis constant	R01245	C00212	0.015	mM	NaN	NaN	127
Michaelis constant	R01245	C00212	0.16	mM	37	7.2	230
Michaelis constant	R01245	C00212	0.46	mM	NaN	NaN	542
Michaelis constant	R01245	C00212	0.093	mM	NaN	NaN	677
Michaelis constant	R01245	C00212	0.008	mM	35	7	12005
Michaelis constant	R01245	C00212	20	mM	NaN	NaN	13397
Michaelis constant	R01245	C00212	0.0118	mM	NaN	NaN	1700
Michaelis constant	R01245	C00212	0.00854	mM	35	7.2	12005
Michaelis constant	R01770	C00294	0.3	mM	NaN	NaN	17
Michaelis constant	R01770	C00294	4.1	mM	NaN	NaN	97
Michaelis constant	R01770	C00294	1.6	mM	NaN	NaN	97
Michaelis constant	R01770	C00294	0.018	mM	NaN	NaN	127
Michaelis constant	R01770	C00294	1.28	mM	37	6	230
Michaelis constant	R01770	C00294	0.65	mM	37	7.2	230
Michaelis constant	R01770	C00294	0.38	mM	NaN	NaN	542
Michaelis constant	R01770	C00294	0.83	mM	NaN	NaN	591
Michaelis constant	R01770	C00294	0.295	mM	NaN	NaN	677
Michaelis constant	R01770	C00294	0.07	mM	37	7.3	4228
Michaelis constant	R01770	C00294	10	mM	NaN	NaN	13397
Michaelis constant	R01770	C00294	0.0395	mM	NaN	NaN	1700
Michaelis constant	R01770	C00294	0.0052	mM	35	7.2	12005
Michaelis constant	R01677	C00387	7.5	mM	NaN	NaN	97
Michaelis constant	R01677	C00387	0.046	mM	NaN	NaN	127
Michaelis constant	R01677	C00387	0.42	mM	NaN	NaN	542
Michaelis constant	R01677	C00387	0.164	mM	NaN	NaN	677
Michaelis constant	R01677	C00387	0.0023	mM	35	7	12005
Michaelis constant	R01677	C00387	22.2	mM	NaN	NaN	13397
Michaelis constant	R01677	C00387	0.0563	mM	NaN	NaN	1700
Michaelis constant	R01677	C00387	0.00382	mM	35	7.2	12005
Michaelis constant	R02143	C01762	0.79	mM	37	6	230
Michaelis constant	R02143	C01762	5.9	mM	37	7.2	230
Michaelis constant	R02143	C01762	0.8	mM	NaN	NaN	591
Michaelis constant	R02143	C01762	1.038	mM	NaN	NaN	677
Michaelis constant	R02143	C01762	0.0158	mM	NaN	NaN	1700
Michaelis constant	R03885	C02494	7.15	mM	NaN	NaN	15620
Michaelis constant	R01270	C00455	2	mM	NaN	NaN	227
Michaelis constant	R01270	C00455	0.22	mM	NaN	NaN	285
Michaelis constant	R01401	C00170	0.0005	mM	NaN	NaN	6
Michaelis constant	R01401	C00170	0.00031	mM	NaN	NaN	6
Michaelis constant	R01401	C00170	0.43	mM	25	7.5	6
Michaelis constant	R01401	C00170	0.0435	mM	NaN	NaN	7
Michaelis constant	R01401	C00170	0.023	mM	25	7.5	112
Michaelis constant	R01401	C00170	0.0034	mM	22	NaN	234
Michaelis constant	R01401	C00170	0.015	mM	NaN	NaN	282
Michaelis constant	R01401	C00170	0.0103	mM	NaN	NaN	2831
Michaelis constant	R01401	C00170	0.00041	mM	NaN	NaN	4440
Michaelis constant	R01401	C00170	0.00725	mM	NaN	NaN	11607
Michaelis constant	R01401	C00170	2.1	mM	22	7	34
Michaelis constant	R01770	C00294	0.65	mM	NaN	7.1	227
Michaelis constant	R01770	C00294	0.85	mM	NaN	9	227
Michaelis constant	R01770	C00294	0.0025	mM	NaN	NaN	1656
Michaelis constant	R01770	C00294	0.065	mM	NaN	NaN	4440
Michaelis constant	R01770	C00294	0.0027	mM	NaN	4.8	4440
Michaelis constant	R01080	C00299	0.86	mM	NaN	NaN	9
Michaelis constant	R01080	C00299	0.1	mM	NaN	NaN	14
Michaelis constant	R01080	C00299	1	mM	NaN	NaN	724
Michaelis constant	R00182	C00020	0.12	mM	NaN	NaN	6
Michaelis constant	R00182	C00020	15	mM	NaN	NaN	6
Michaelis constant	R00182	C00020	110	mM	NaN	NaN	227
Michaelis constant	R00182	C00020	0.1	mM	NaN	NaN	227
Michaelis constant	R00182	C00020	0.132	mM	NaN	NaN	227
Michaelis constant	R00182	C00020	0.5	mM	NaN	NaN	227
Michaelis constant	R00182	C00020	0.08	mM	NaN	NaN	227
Michaelis constant	R00102	C00003	0.028	mM	NaN	NaN	7
Michaelis constant	R00102	C00003	0.2	mM	37	7.2	7
Michaelis constant	R00102	C00003	0.26	mM	37	7	7
Michaelis constant	R00102	C00003	0.22	mM	NaN	NaN	8
Michaelis constant	R00102	C00003	0.03	mM	NaN	NaN	8
Michaelis constant	R00102	C00003	0.043	mM	NaN	NaN	11
Michaelis constant	R00102	C00003	0.065	mM	NaN	NaN	96
Michaelis constant	R00102	C00003	0.5	mM	NaN	NaN	109
Michaelis constant	R00102	C00003	0.55	mM	NaN	NaN	109
Michaelis constant	R00102	C00003	0.33	mM	NaN	NaN	113
Michaelis constant	R00102	C00003	0.016	mM	NaN	NaN	128
Michaelis constant	R00102	C00003	0.4	mM	NaN	NaN	128
Michaelis constant	R00102	C00003	0.1	mM	25	NaN	128
Michaelis constant	R00102	C00003	0.32	mM	38	NaN	128
Michaelis constant	R00102	C00003	0.85	mM	NaN	NaN	85
Michaelis constant	R00102	C00003	0.46	mM	NaN	NaN	588
Michaelis constant	R00102	C00003	0.7	mM	NaN	NaN	2104
Michaelis constant	R00102	C00003	0.0046	mM	NaN	7.4	2104
Michaelis constant	R00102	C00003	0.014	mM	NaN	NaN	5078
Michaelis constant	R00102	C00003	0.41	mM	NaN	NaN	15670
Michaelis constant	R00119	C00006	0.08	mM	NaN	NaN	128
Michaelis constant	R00119	C00006	0.02	mM	NaN	NaN	128
Michaelis constant	R00119	C00006	0.13	mM	NaN	NaN	5018
Michaelis constant	R00119	C00006	0.005	mM	NaN	NaN	5078
Michaelis constant	R00102	C00003	0.026	mM	28	7	7
Michaelis constant	R00102	C00003	0.52	mM	NaN	NaN	9
Michaelis constant	R00102	C00003	1.33	mM	NaN	NaN	1335
Michaelis constant	R00102	C00003	0.85	mM	NaN	NaN	85
Michaelis constant	R00119	C00006	0.065	mM	NaN	NaN	7
Michaelis constant	R00119	C00006	0.65	mM	NaN	NaN	1335
Michaelis constant	R00119	C00006	0.66	mM	NaN	NaN	85
Michaelis constant	R01245	C00212	0.001	mM	NaN	5.4	10
Michaelis constant	R01245	C00212	0.27	mM	NaN	NaN	14
Michaelis constant	R01245	C00212	0.002	mM	NaN	NaN	440
Michaelis constant	R01245	C00212	0.006	mM	NaN	NaN	282
Michaelis constant	R01245	C00212	0.017	mM	NaN	NaN	1656
Michaelis constant	R01245	C00212	0.0063	mM	NaN	NaN	2016
Michaelis constant	R01245	C00212	0.005	mM	NaN	NaN	4440
Michaelis constant	R01245	C00212	0.5	mM	NaN	8.5	20
Michaelis constant	R01245	C00212	0.648	mM	35	7	6
Michaelis constant	R01770	C00294	0.5	mM	NaN	NaN	20
Michaelis constant	R01770	C00294	0.2	mM	NaN	8.5	20
Michaelis constant	R01770	C00294	0.62	mM	NaN	NaN	345
Michaelis constant	R01770	C00294	0.239	mM	35	7	6
Michaelis constant	R01677	C00387	0.6	mM	NaN	NaN	20
Michaelis constant	R01677	C00387	0.363	mM	35	7	6
Michaelis constant	R02137	C00475	0.532	mM	37	7.3	6
Michaelis constant	R02137	C00475	1	mM	NaN	8.5	20
Michaelis constant	R02137	C00475	0.524	mM	35	7	6
Michaelis constant	R02137	C00475	0.97	mM	80	7.4	35
Michaelis constant	R00194	C00021	9	mM	NaN	NaN	6
Michaelis constant	R00194	C00021	0.0043	mM	NaN	NaN	6
Michaelis constant	R00194	C00021	0.0013	mM	21	7	6
Michaelis constant	R00194	C00021	1.3	mM	25	7.5	6
Michaelis constant	R00194	C00021	0.013	mM	25	7.5	112
Michaelis constant	R01401	C00170	5.4	mM	NaN	NaN	6
Michaelis constant	R01401	C00170	0.00031	mM	NaN	NaN	6
Michaelis constant	R01401	C00170	0.0004	mM	NaN	NaN	6
Michaelis constant	R01401	C00170	0.00043	mM	NaN	NaN	6
Michaelis constant	R01401	C00170	0.00045	mM	NaN	NaN	6
Michaelis constant	R01401	C00170	0.00083	mM	NaN	NaN	6
Michaelis constant	R01401	C00170	0.0008	mM	21	7	6
Michaelis constant	R01401	C00170	0.43	mM	25	7.5	6
Michaelis constant	R01401	C00170	0.0087	mM	NaN	NaN	26
Michaelis constant	R01401	C00170	0.023	mM	25	7.5	112
Michaelis constant	R01401	C00170	0.3	mM	NaN	NaN	9600
Michaelis constant	R00192	C00021	0.0044	mM	NaN	NaN	4
Michaelis constant	R00192	C00021	0.00077	mM	NaN	NaN	4
Michaelis constant	R00192	C00021	0.00075	mM	NaN	NaN	4
Michaelis constant	R00192	C00021	0.0076	mM	NaN	NaN	7
Michaelis constant	R00192	C00021	0.0115	mM	NaN	NaN	8
Michaelis constant	R00192	C00021	0.0009	mM	NaN	NaN	8
Michaelis constant	R00192	C00021	0.0152	mM	NaN	NaN	8
Michaelis constant	R00192	C00021	0.001	mM	NaN	NaN	27
Michaelis constant	R00192	C00021	15	mM	NaN	NaN	35
Michaelis constant	R00192	C00021	0.016	mM	NaN	NaN	35
Michaelis constant	R00192	C00021	0.042	mM	NaN	NaN	128
Michaelis constant	R00192	C00021	0.063	mM	NaN	NaN	128
Michaelis constant	R00192	C00021	0.005	mM	NaN	NaN	128
Michaelis constant	R00192	C00021	0.0103	mM	NaN	NaN	128
Michaelis constant	R00192	C00021	0.006	mM	NaN	NaN	333
Michaelis constant	R00192	C00021	0.041	mM	NaN	NaN	429
Michaelis constant	R00192	C00021	0.014	mM	NaN	NaN	1030
Michaelis constant	R00192	C00021	0.02	mM	NaN	NaN	4440
Michaelis constant	R00192	C00021	0.012	mM	NaN	NaN	4440
Michaelis constant	R00192	C00155	0.163	mM	NaN	NaN	4
Michaelis constant	R00192	C00155	0.2	mM	NaN	NaN	7
Michaelis constant	R00192	C00155	0.08	mM	NaN	NaN	8
Michaelis constant	R00192	C00155	4.5	mM	NaN	NaN	8
Michaelis constant	R00192	C00155	0.06	mM	NaN	NaN	8
Michaelis constant	R00192	C00155	150	mM	NaN	NaN	35
Michaelis constant	R00192	C00155	0.148	mM	NaN	NaN	35
Michaelis constant	R00192	C00155	0.15	mM	NaN	NaN	128
Michaelis constant	R00192	C00155	1.2	mM	NaN	NaN	429
Michaelis constant	R00192	C00155	0.25	mM	NaN	NaN	1030
Michaelis constant	R00192	C00155	0.13	mM	NaN	NaN	4440
Michaelis constant	R00192	C00212	0.0038	mM	NaN	NaN	4
Michaelis constant	R04936	C00212	0.0038	mM	NaN	NaN	4
Michaelis constant	R00192	C00212	0.00029	mM	NaN	NaN	4
Michaelis constant	R04936	C00212	0.00029	mM	NaN	NaN	4
Michaelis constant	R00192	C00212	0.0002	mM	NaN	NaN	4
Michaelis constant	R04936	C00212	0.0002	mM	NaN	NaN	4
Michaelis constant	R00192	C00212	0.00042	mM	NaN	NaN	4
Michaelis constant	R04936	C00212	0.00042	mM	NaN	NaN	4
Michaelis constant	R00192	C00212	0.0009	mM	NaN	NaN	7
Michaelis constant	R04936	C00212	0.0009	mM	NaN	NaN	7
Michaelis constant	R00192	C00212	0.032	mM	NaN	NaN	7
Michaelis constant	R04936	C00212	0.032	mM	NaN	NaN	7
Michaelis constant	R00192	C00212	0.111	mM	30	7.2	7
Michaelis constant	R04936	C00212	0.111	mM	30	7.2	7
Michaelis constant	R00192	C00212	0.0007	mM	NaN	NaN	8
Michaelis constant	R04936	C00212	0.0007	mM	NaN	NaN	8
Michaelis constant	R00192	C00212	1.5	mM	NaN	NaN	8
Michaelis constant	R04936	C00212	1.5	mM	NaN	NaN	8
Michaelis constant	R00192	C00212	0.00125	mM	NaN	NaN	8
Michaelis constant	R04936	C00212	0.00125	mM	NaN	NaN	8
Michaelis constant	R00192	C00212	0.00033	mM	NaN	NaN	8
Michaelis constant	R04936	C00212	0.00033	mM	NaN	NaN	8
Michaelis constant	R00192	C00212	0.0006	mM	NaN	NaN	8
Michaelis constant	R04936	C00212	0.0006	mM	NaN	NaN	8
Michaelis constant	R00192	C00212	0.00105	mM	NaN	NaN	8
Michaelis constant	R04936	C00212	0.00105	mM	NaN	NaN	8
Michaelis constant	R00192	C00212	0.0016	mM	NaN	NaN	23
Michaelis constant	R04936	C00212	0.0016	mM	NaN	NaN	23
Michaelis constant	R00192	C00212	0.001	mM	NaN	NaN	27
Michaelis constant	R04936	C00212	0.001	mM	NaN	NaN	27
Michaelis constant	R00192	C00212	0.04	mM	NaN	NaN	35
Michaelis constant	R04936	C00212	0.04	mM	NaN	NaN	35
Michaelis constant	R00192	C00212	0.0643	mM	30	7.2	115
Michaelis constant	R04936	C00212	0.0643	mM	30	7.2	115
Michaelis constant	R00192	C00212	0.42	mM	NaN	NaN	128
Michaelis constant	R04936	C00212	0.42	mM	NaN	NaN	128
Michaelis constant	R00192	C00212	0.0019	mM	NaN	NaN	128
Michaelis constant	R04936	C00212	0.0019	mM	NaN	NaN	128
Michaelis constant	R00192	C00212	0.0056	mM	NaN	NaN	128
Michaelis constant	R04936	C00212	0.0056	mM	NaN	NaN	128
Michaelis constant	R00192	C00212	0.008	mM	NaN	NaN	128
Michaelis constant	R04936	C00212	0.008	mM	NaN	NaN	128
Michaelis constant	R00192	C00212	0.0054	mM	NaN	NaN	128
Michaelis constant	R04936	C00212	0.0054	mM	NaN	NaN	128
Michaelis constant	R00192	C00212	0.0048	mM	80	7.4	136
Michaelis constant	R04936	C00212	0.0048	mM	80	7.4	136
Michaelis constant	R00192	C00212	0.0014	mM	37	7.6	89
Michaelis constant	R04936	C00212	0.0014	mM	37	7.6	89
Michaelis constant	R00192	C00212	0.0128	mM	NaN	NaN	429
Michaelis constant	R04936	C00212	0.0128	mM	NaN	NaN	429
Michaelis constant	R00192	C00212	0.05	mM	NaN	NaN	1030
Michaelis constant	R04936	C00212	0.05	mM	NaN	NaN	1030
Michaelis constant	R00192	C00212	0.01	mM	NaN	NaN	1082
Michaelis constant	R04936	C00212	0.01	mM	NaN	NaN	1082
Michaelis constant	R00192	C00212	0.0023	mM	NaN	NaN	4440
Michaelis constant	R04936	C00212	0.0023	mM	NaN	NaN	4440
Michaelis constant	R00192	C00212	0.01	mM	37	NaN	6713
Michaelis constant	R04936	C00212	0.01	mM	37	NaN	6713
Michaelis constant	R00175	C00019	0.2	mM	NaN	NaN	15722
Michaelis constant	R03037	C00885	0.015	mM	NaN	NaN	6
Michaelis constant	R03037	C00885	1.06	mM	30	7.5	21
Michaelis constant	R04792	C05418	0.0044	mM	37	7.4	8
Michaelis constant	R07597	C15992	0.0037	mM	37	7.4	8
Michaelis constant	R02745	C04517	1.7	mM	NaN	NaN	8
Michaelis constant	R03415	C04635	0.166	mM	NaN	NaN	8
Michaelis constant	R03057	C00909	0.014	mM	37	7.8	7
Michaelis constant	R03057	C00909	0.03	mM	37	7.7	7
Michaelis constant	R03057	C00909	0.022	mM	2	7.7	7
Michaelis constant	R03057	C00909	0.006	mM	22	8	7
Michaelis constant	R03057	C00909	0.0027	mM	22	8	7
Michaelis constant	R03057	C00909	0.06	mM	22	7.5	9
Michaelis constant	R03057	C00909	0.017	mM	37	7.8	95
Michaelis constant	R03057	C00909	0.027	mM	37	8	95
Michaelis constant	R03057	C00909	0.02	mM	22	8	681
Michaelis constant	R07627	C16014	0.015	mM	37	7.4	4
Michaelis constant	R07627	C16014	0.004	mM	37	7.4	7
Michaelis constant	R07627	C16014	0.0024	mM	37	7.4	8
Michaelis constant	R00899	C01419	0.42	mM	25	6.9	128
Michaelis constant	R00899	C01419	0.57	mM	25	7.4	128
Michaelis constant	R00899	C01419	0.59	mM	25	8.3	128
Michaelis constant	R00899	C01419	2.5	mM	NaN	NaN	8
Michaelis constant	R07651	C00993	0.109	mM	NaN	NaN	948
Michaelis constant	R07651	C00993	0.1	mM	37	8	948
Michaelis constant	R07651	C00993	0.11	mM	37	7	7183
Michaelis constant	R07651	C00993	3.6	mM	37	7.5	15591
Michaelis constant	R07651	C00993	1	mM	37	7	948
Michaelis constant	R07651	C00993	1.37	mM	37	8	948
Michaelis constant	R01166	C00386	12	mM	NaN	NaN	0
Michaelis constant	R01166	C00386	0.065	mM	NaN	NaN	4
Michaelis constant	R01166	C00386	20	mM	NaN	NaN	7
Michaelis constant	R01166	C00386	10	mM	NaN	NaN	7
Michaelis constant	R01166	C00386	4	mM	NaN	NaN	7
Michaelis constant	R01166	C00386	0.02	mM	NaN	NaN	8
Michaelis constant	R01166	C00386	4	mM	NaN	NaN	96
Michaelis constant	R01166	C00386	0.4	mM	NaN	NaN	96
Michaelis constant	R00485	C00152	5.3	mM	37	8	6
Michaelis constant	R00485	C00152	0.0125	mM	NaN	NaN	6
Michaelis constant	R00485	C00152	0.35	mM	NaN	NaN	9
Michaelis constant	R00485	C00152	3.7	mM	NaN	NaN	15
Michaelis constant	R00485	C00152	0.147	mM	37	9	21
Michaelis constant	R00485	C00152	2	mM	NaN	NaN	23
Michaelis constant	R00485	C00152	0.072	mM	NaN	NaN	95
Michaelis constant	R00485	C00152	2.8	mM	NaN	NaN	98
Michaelis constant	R00485	C00152	0.026	mM	NaN	NaN	202
Michaelis constant	R00485	C00152	0.11	mM	NaN	NaN	227
Michaelis constant	R00485	C00152	0.029	mM	NaN	NaN	239
Michaelis constant	R00485	C00152	0.1	mM	NaN	NaN	404
Michaelis constant	R00485	C00152	0.7	mM	NaN	NaN	1032
Michaelis constant	R00485	C00152	0.015	mM	NaN	NaN	2162
Michaelis constant	R00485	C00152	0.0478	mM	NaN	NaN	4140
Michaelis constant	R00485	C00152	7	mM	NaN	NaN	4775
Michaelis constant	R00485	C00152	0.01	mM	NaN	NaN	5993
Michaelis constant	R00485	C00152	12.2	mM	NaN	NaN	7236
Michaelis constant	R00485	C00152	0.5	mM	NaN	NaN	17010
Michaelis constant	R00485	C00152	6.6	mM	NaN	NaN	17011
Michaelis constant	R00485	C00152	0.058	mM	37	8	211
Michaelis constant	R00944	C00234	0.007	mM	30	7.8	8
Michaelis constant	R04103	C05551	0.013	mM	30	7	6
Michaelis constant	R04103	C05551	0.01	mM	25	7.5	6
Michaelis constant	R04103	C05551	0.005	mM	25	7.5	6
Michaelis constant	R04103	C05551	19	mM	25	7.8	6
Michaelis constant	R04103	C05551	0.025	mM	NaN	NaN	6
Michaelis constant	R04103	C05551	0.0031	mM	NaN	NaN	6
Michaelis constant	R04103	C05551	0.67	mM	NaN	NaN	6
Michaelis constant	R04103	C05551	0.2	mM	NaN	NaN	6
Michaelis constant	R04103	C05551	0.0046	mM	NaN	NaN	6
Michaelis constant	R04103	C05551	1e-05	mM	25	7	6
Michaelis constant	R04103	C05551	4.5	mM	37	8.7	180
Michaelis constant	R04103	C05551	0.016	mM	NaN	NaN	9226
Michaelis constant	R04103	C05551	0.018	mM	25	7.5	9226
Michaelis constant	R04103	C05551	0.016	mM	40	7.5	9226
Michaelis constant	R04103	C05551	155.8	mM	45	8	17030
Michaelis constant	R04103	C05551	0.012	mM	30	7	1828
Michaelis constant	R04103	C05551	0.0089	mM	37	8	3802
Michaelis constant	R04103	C05551	12	mM	NaN	NaN	7290
Michaelis constant	R01077	C05552	0.0051	mM	NaN	NaN	7
Michaelis constant	R01077	C05552	0.0077	mM	NaN	5.5	7
Michaelis constant	R01077	C05552	0.005	mM	NaN	NaN	7
Michaelis constant	R01077	C05552	0.002	mM	NaN	NaN	7
Michaelis constant	R01077	C05552	0.0078	mM	NaN	7	7
Michaelis constant	R01077	C05552	0.00048	mM	NaN	NaN	7
Michaelis constant	R01077	C05552	0.016	mM	NaN	NaN	96
Michaelis constant	R01077	C05552	0.008	mM	NaN	NaN	96
Michaelis constant	R00669	C00437	0.8	mM	NaN	NaN	6
Michaelis constant	R00458	C02727	0.5	mM	NaN	NaN	17069
Michaelis constant	R02734	C04421	1.5	mM	37	8.1	6
Michaelis constant	R02734	C04421	1.3	mM	37	8.1	241
Michaelis constant	R02734	C04421	1.6	mM	NaN	NaN	241
Michaelis constant	R01268	C00153	0.006	mM	NaN	NaN	4
Michaelis constant	R01268	C00153	0.07	mM	NaN	NaN	6
Michaelis constant	R01268	C00153	50	mM	NaN	NaN	8
Michaelis constant	R01268	C00153	0.033	mM	NaN	NaN	9
Michaelis constant	R01268	C00153	0.21	mM	NaN	NaN	9
Michaelis constant	R01268	C00153	0.65	mM	NaN	NaN	97
Michaelis constant	R01268	C00153	0.13	mM	NaN	NaN	115
Michaelis constant	R01268	C00153	0.005	mM	NaN	NaN	122
Michaelis constant	R01268	C00153	0.0029	mM	NaN	NaN	238
Michaelis constant	R01268	C00153	0.118	mM	NaN	NaN	234
Michaelis constant	R01268	C00153	0.0002	mM	NaN	NaN	17070
Michaelis constant	R00256	C00025	500	mM	NaN	9	4830
Michaelis constant	R00256	C00064	3.3	mM	NaN	8	8
Michaelis constant	R00256	C00064	0.18	mM	NaN	NaN	21
Michaelis constant	R00256	C00064	2.3	mM	30	7.5	238
Michaelis constant	R00256	C00064	6.6	mM	NaN	NaN	238
Michaelis constant	R00256	C00064	9.5	mM	NaN	9	4830
Michaelis constant	R00256	C00064	0.0053	mM	NaN	NaN	7489
Michaelis constant	R00256	C00064	0.11	mM	NaN	NaN	21
Michaelis constant	R01579	C00819	83	mM	NaN	9	4830
Michaelis constant	R00665	C00327	4.55	mM	NaN	NaN	110
Michaelis constant	R00665	C00327	1.06	mM	NaN	NaN	6977
Michaelis constant	R00909	C01073	7.5	mM	NaN	NaN	17079
Michaelis constant	R02474	C00864	5	mM	NaN	NaN	20
Michaelis constant	R02474	C00864	12.5	mM	NaN	7.4	20
Michaelis constant	R02474	C00864	18	mM	NaN	7.5	20
Michaelis constant	R02474	C00864	16	mM	NaN	NaN	20
Michaelis constant	R02474	C00864	7.6	mM	NaN	NaN	20
Michaelis constant	R02474	C00864	15	mM	20	NaN	20
Michaelis constant	R02474	C00864	8	mM	NaN	NaN	20
Michaelis constant	R02474	C00864	3.2	mM	NaN	8.1	20
Michaelis constant	R01493	C00195	0.3	mM	NaN	NaN	8
Michaelis constant	R01494	C00195	0.3	mM	NaN	NaN	8
Michaelis constant	R01493	C00319	0.2	mM	NaN	NaN	8
Michaelis constant	R01494	C00319	0.2	mM	NaN	NaN	8
Michaelis constant	R05835	C01921	0.35	mM	NaN	NaN	366
Michaelis constant	R05835	C01921	3.6	mM	NaN	NaN	399
Michaelis constant	R05835	C01921	0.022	mM	40	6.5	853
Michaelis constant	R02797	C05122	0.45	mM	NaN	NaN	366
Michaelis constant	R02797	C05122	37	mM	NaN	NaN	399
Michaelis constant	R02797	C05122	0.76	mM	NaN	NaN	830
Michaelis constant	R02797	C05122	0.032	mM	40	6.5	853
Michaelis constant	R04487	C05463	0.049	mM	40	6.5	853
Michaelis constant	R04486	C05464	0.018	mM	40	6.5	853
Michaelis constant	R03977	C05465	0.042	mM	40	6.5	853
Michaelis constant	R03975	C05466	0.028	mM	40	6.5	853
Michaelis constant	R02059	C00033	20	mM	NaN	NaN	6
Michaelis constant	R05168	C00033	20	mM	NaN	NaN	6
Michaelis constant	R02059	C00357	0.4	mM	NaN	NaN	6
Michaelis constant	R02059	C00357	0.3	mM	10	NaN	6
Michaelis constant	R02059	C00357	0.1	mM	NaN	NaN	6
Michaelis constant	R02059	C00357	1	mM	NaN	NaN	129
Michaelis constant	R02059	C00357	0.04	mM	NaN	NaN	583
Michaelis constant	R05168	C06376	1.24	mM	NaN	NaN	6
Michaelis constant	R03421	C04540	0.16	mM	37	7.7	7
Michaelis constant	R03421	C04540	0.09	mM	NaN	NaN	7
Michaelis constant	R03421	C04540	0.11	mM	NaN	NaN	7
Michaelis constant	R03421	C04540	1.25	mM	NaN	NaN	7
Michaelis constant	R03421	C04540	2.5	mM	NaN	NaN	7
Michaelis constant	R03421	C04540	0.208	mM	NaN	NaN	7
Michaelis constant	R03421	C04540	0.116	mM	NaN	NaN	7
Michaelis constant	R03421	C04540	0.88	mM	NaN	NaN	4381
Michaelis constant	R01649	C01215	0.143	mM	NaN	NaN	158
Michaelis constant	R00269	C00026	3.3	mM	NaN	NaN	8
Michaelis constant	R00269	C00940	0.01	mM	NaN	NaN	8
Michaelis constant	R00269	C00940	3	mM	NaN	8.5	8
Michaelis constant	R00348	C02362	3.8	mM	NaN	NaN	8
Michaelis constant	R02273	C00990	2	mM	NaN	NaN	85
Michaelis constant	R01424	C01586	0.72	mM	NaN	NaN	85
Michaelis constant	R01424	C01586	0.65	mM	37	7.5	2303
Michaelis constant	R01424	C01586	0.0006	mM	5	NaN	12845
Michaelis constant	R01200	C00140	120	mM	NaN	NaN	6
Michaelis constant	R01587	C00218	46	mM	NaN	NaN	122
Michaelis constant	R00256	C00064	5.05	mM	NaN	NaN	97
Michaelis constant	R00256	C00064	0.0051	mM	40	NaN	97
Michaelis constant	R00256	C00064	0.005	mM	NaN	NaN	122
Michaelis constant	R00256	C00064	0.022	mM	NaN	NaN	173
Michaelis constant	R00256	C00064	6.45	mM	NaN	NaN	1281
Michaelis constant	R00256	C00064	0.002	mM	NaN	NaN	2559
Michaelis constant	R00256	C00064	0.041	mM	NaN	NaN	17015
Michaelis constant	R00256	C00064	0.6	mM	NaN	NaN	17113
Michaelis constant	R00485	C00152	2.57	mM	NaN	NaN	97
Michaelis constant	R00485	C00152	0.0026	mM	40	NaN	97
Michaelis constant	R00485	C00152	0.004	mM	NaN	NaN	122
Michaelis constant	R00485	C00152	0.015	mM	NaN	NaN	173
Michaelis constant	R00485	C00152	0.029	mM	NaN	NaN	239
Michaelis constant	R00485	C00152	1.43	mM	NaN	NaN	1281
Michaelis constant	R00485	C00152	0.005	mM	NaN	NaN	2559
Michaelis constant	R00485	C00152	0.055	mM	NaN	NaN	17015
Michaelis constant	R00485	C00152	0.3	mM	NaN	NaN	17113
Michaelis constant	R00321	C00033	83	mM	NaN	NaN	36
Michaelis constant	R00321	C00033	39.2	mM	NaN	NaN	451
Michaelis constant	R05551	C01659	1.7	mM	NaN	NaN	26
Michaelis constant	R05551	C01659	93	mM	NaN	NaN	36
Michaelis constant	R05551	C01659	1.2	mM	NaN	NaN	451
Michaelis constant	R05551	C01659	3	mM	NaN	NaN	451
Michaelis constant	R05551	C01659	43.8	mM	NaN	7.2	17124
Michaelis constant	R03096	C02693	1.2	mM	NaN	NaN	195
Michaelis constant	R03096	C02693	0.08	mM	NaN	NaN	1010
Michaelis constant	R00321	C06244	68.6	mM	NaN	NaN	21
Michaelis constant	R00321	C06244	0.8	mM	25	8.66	21
Michaelis constant	R00321	C06244	4	mM	25	NaN	21
Michaelis constant	R00321	C06244	6	mM	25	7.2	21
Michaelis constant	R00321	C06244	31	mM	NaN	NaN	36
Michaelis constant	R00321	C06244	18.2	mM	NaN	NaN	36
Michaelis constant	R00321	C06244	2.5	mM	NaN	NaN	36
Michaelis constant	R00321	C06244	100	mM	NaN	NaN	85
Michaelis constant	R00321	C06244	2.7	mM	NaN	NaN	451
Michaelis constant	R00321	C06244	70	mM	NaN	NaN	451
Michaelis constant	R00321	C06244	31.2	mM	NaN	NaN	451
Michaelis constant	R00321	C06244	22.7	mM	NaN	7.2	17124
Michaelis constant	R05590	C09815	0.15	mM	NaN	NaN	6
Michaelis constant	R05590	C09815	2.7	mM	NaN	NaN	36
Michaelis constant	R05590	C09815	0.1	mM	NaN	NaN	451
Michaelis constant	R05590	C09815	6.5	mM	NaN	NaN	17115
Michaelis constant	R05590	C09815	4.9	mM	70	7.2	17116
Michaelis constant	R01425	C02253	0.22	mM	NaN	NaN	17135
Michaelis constant	R02322	C00455	0.014	mM	NaN	NaN	6
Michaelis constant	R02322	C00455	1.05	mM	NaN	NaN	227
Michaelis constant	R02322	C00455	0.07	mM	NaN	NaN	1424
Michaelis constant	R00059	C01255	0.6	mM	NaN	NaN	122
Michaelis constant	R00059	C01255	5.9	mM	NaN	NaN	407
Michaelis constant	R00059	C01255	80	mM	NaN	NaN	407
Michaelis constant	R00059	C01255	20	mM	NaN	NaN	407
Michaelis constant	R00059	C01255	15	mM	NaN	NaN	407
Michaelis constant	R07300	C01029	0.211	mM	NaN	NaN	7
Michaelis constant	R07300	C01029	0.011	mM	NaN	NaN	312
Michaelis constant	R07300	C01029	0.004	mM	NaN	NaN	312
Michaelis constant	R00524	C00488	32	mM	30	7.4	469
Michaelis constant	R00524	C00488	2.1	mM	NaN	NaN	1659
Michaelis constant	R00131	C00086	0.5	mM	NaN	NaN	16
Michaelis constant	R00131	C00086	0.45	mM	NaN	5.5	16
Michaelis constant	R00131	C00086	0.9	mM	NaN	8.8	17
Michaelis constant	R00131	C00086	0.3	mM	NaN	NaN	113
Michaelis constant	R00131	C00086	0.83	mM	NaN	NaN	128
Michaelis constant	R00131	C00086	2.9	mM	NaN	NaN	170
Michaelis constant	R00131	C00086	2.3	mM	NaN	NaN	170
Michaelis constant	R00131	C00086	2.4	mM	NaN	NaN	170
Michaelis constant	R00131	C00086	0.48	mM	NaN	NaN	469
Michaelis constant	R00131	C00086	0.28	mM	NaN	NaN	1083
Michaelis constant	R00131	C00086	0.0195	mM	35	4.5	1212
Michaelis constant	R00131	C00086	3.8	mM	NaN	NaN	1659
Michaelis constant	R00131	C00086	0.16	mM	NaN	NaN	2010
Michaelis constant	R00131	C00086	9.5	mM	NaN	NaN	3731
Michaelis constant	R00131	C00086	72	mM	NaN	NaN	4530
Michaelis constant	R00131	C00086	0.12	mM	NaN	NaN	2173
Michaelis constant	R00131	C00086	3.35	mM	NaN	NaN	5357
Michaelis constant	R00131	C00086	3.23	mM	NaN	NaN	5357
Michaelis constant	R00131	C00086	12.5	mM	NaN	NaN	5569
Michaelis constant	R00131	C00086	3.2	mM	NaN	NaN	6226
Michaelis constant	R00131	C00086	2.5	mM	NaN	NaN	9429
Michaelis constant	R00131	C00086	1.7	mM	NaN	NaN	1126
Michaelis constant	R00131	C00086	1.66	mM	37	6.8	17176
Michaelis constant	R01152	C00436	0.09	mM	NaN	NaN	16
Michaelis constant	R01152	C00436	0.3	mM	NaN	NaN	21
Michaelis constant	R01152	C00436	0.5	mM	NaN	NaN	21
Michaelis constant	R01152	C00436	0.135	mM	30	8	234
Michaelis constant	R01152	C00436	0.22	mM	NaN	NaN	832
Michaelis constant	R00005	C01010	0.55	mM	NaN	NaN	1277
Michaelis constant	R00005	C01010	1.5	mM	NaN	9.5	122
Michaelis constant	R00005	C01010	0.68	mM	25	7.4	363
Michaelis constant	R00005	C01010	0.042	mM	NaN	9.5	3338
Michaelis constant	R02509	C03134	13.8	mM	NaN	NaN	122
Michaelis constant	R02509	C03134	1.28	mM	NaN	NaN	163
Michaelis constant	R00682	C00977	5.6	mM	NaN	NaN	2521
Michaelis constant	R01563	C01043	3	mM	25	NaN	138
Michaelis constant	R01563	C01043	3.5	mM	NaN	NaN	138
Michaelis constant	R01563	C01043	3.2	mM	NaN	NaN	85
Michaelis constant	R00905	C02642	0.008	mM	NaN	NaN	8
Michaelis constant	R00905	C02642	0.011	mM	25	7	16
Michaelis constant	R00905	C02642	0.038	mM	NaN	NaN	110
Michaelis constant	R00905	C02642	0.038	mM	NaN	NaN	110
Michaelis constant	R00905	C02642	1.56	mM	NaN	NaN	85
Michaelis constant	R00905	C02642	3.5	mM	NaN	NaN	2313
Michaelis constant	R00905	C02642	0.63	mM	NaN	NaN	4331
Michaelis constant	R00905	C02642	0.634	mM	NaN	NaN	4331
Michaelis constant	R00905	C02642	60	mM	NaN	NaN	3533
Michaelis constant	R00905	C02642	0.5	mM	NaN	NaN	9600
Michaelis constant	R00905	C02642	0.0065	mM	NaN	6.8	9600
Michaelis constant	R00905	C02642	0.0174	mM	NaN	7.4	9600
Michaelis constant	R00905	C02642	0.032	mM	NaN	8.1	9600
Michaelis constant	R00905	C02642	0.5	mM	NaN	NaN	9600
Michaelis constant	R00905	C02642	0.0235	mM	NaN	NaN	9600
Michaelis constant	R00905	C02642	0.0155	mM	NaN	NaN	9600
Michaelis constant	R01156	C02714	0.321	mM	NaN	NaN	238
Michaelis constant	R02930	C01047	5.8	mM	NaN	NaN	21
Michaelis constant	R04397	C04690	0.123	mM	NaN	6	138
Michaelis constant	R04397	C04690	0.56	mM	NaN	6.5	138
Michaelis constant	R04397	C04690	0.25	mM	NaN	8	138
Michaelis constant	R04397	C04690	0.025	mM	25	7	138
Michaelis constant	R02712	C01109	13	mM	NaN	NaN	2160
Michaelis constant	R02712	C01109	3	mM	NaN	NaN	2160
Michaelis constant	R02712	C01109	5	mM	NaN	NaN	2160
Michaelis constant	R00525	C01045	14	mM	NaN	NaN	85
Michaelis constant	R03579	C02564	0.084	mM	NaN	NaN	14
Michaelis constant	R02359	C01537	0.078	mM	NaN	NaN	175
Michaelis constant	R02359	C01537	42	mM	NaN	4.5	1369
Michaelis constant	R02359	C01537	56	mM	NaN	7.5	1369
Michaelis constant	R02359	C01537	0.17	mM	NaN	NaN	1369
Michaelis constant	R02359	C01537	6.59	mM	30	7	1822
Michaelis constant	R02359	C01537	50	mM	NaN	NaN	3588
Michaelis constant	R02359	C01537	1.6	mM	NaN	NaN	3728
Michaelis constant	R02359	C01537	0.88	mM	NaN	NaN	8707
Michaelis constant	R00526	C01044	1.25	mM	NaN	NaN	122
Michaelis constant	R05783	C07301	15	mM	NaN	NaN	85
Michaelis constant	R05783	C07301	0.018	mM	NaN	NaN	85
Michaelis constant	R05783	C07301	0.033	mM	30	7.5	85
Michaelis constant	R03482	C01288	0.00015	mM	NaN	NaN	13301
Michaelis constant	R01959	C02700	0.83	mM	NaN	NaN	3
Michaelis constant	R01959	C02700	1.87	mM	NaN	NaN	3
Michaelis constant	R01959	C02700	0.18	mM	NaN	NaN	9
Michaelis constant	R01959	C02700	0.11	mM	NaN	NaN	13
Michaelis constant	R01959	C02700	0.78	mM	NaN	NaN	128
Michaelis constant	R01959	C02700	0.28	mM	NaN	NaN	298
Michaelis constant	R01959	C02700	0.06	mM	NaN	NaN	312
Michaelis constant	R01959	C02700	0.05	mM	NaN	NaN	312
Michaelis constant	R01959	C02700	0.31	mM	NaN	NaN	2533
Michaelis constant	R01959	C02700	1.9	mM	NaN	NaN	8401
Michaelis constant	R01959	C02700	0.14	mM	NaN	NaN	0
Michaelis constant	R07303	C15561	0.067	mM	25	7.5	1762
Michaelis constant	R07303	C15561	0.075	mM	NaN	NaN	1762
Michaelis constant	R02973	C00831	5	mM	NaN	NaN	30
Michaelis constant	R02973	C00831	0.02	mM	NaN	NaN	96
Michaelis constant	R02139	C00813	3.37	mM	NaN	NaN	1088
Michaelis constant	R02139	C00813	1	mM	30	8	29
Michaelis constant	R01884	C00791	26	mM	NaN	NaN	85
Michaelis constant	R01884	C00791	125	mM	NaN	NaN	4608
Michaelis constant	R03448	C04277	0.6	mM	NaN	NaN	122
Michaelis constant	R03448	C04277	6	mM	NaN	NaN	407
Michaelis constant	R03187	C02565	0.032	mM	NaN	NaN	85
Michaelis constant	R05561	C06554	0.05	mM	NaN	8	122
Michaelis constant	R07305	C06554	0.05	mM	NaN	8	122
Michaelis constant	R05781	C07272	13	mM	25	7.9	96
Michaelis constant	R05781	C07272	39.1	mM	NaN	NaN	85
Michaelis constant	R05781	C07272	180	mM	25	7.9	196
Michaelis constant	R05781	C07272	200	mM	25	7.9	1410
Michaelis constant	R05781	C07272	0.34	mM	NaN	NaN	17115
Michaelis constant	R06601	C11821	0.015	mM	25	7.2	17
Michaelis constant	R06601	C11821	0.02	mM	37	7.5	17
Michaelis constant	R06601	C11821	11	mM	30	7.5	17
Michaelis constant	R02269	C00429	0.011	mM	NaN	NaN	8
Michaelis constant	R02269	C00429	0.019	mM	NaN	7	8
Michaelis constant	R02269	C00429	0.02	mM	NaN	8.2	8
Michaelis constant	R02269	C00429	11	mM	NaN	NaN	20
Michaelis constant	R02269	C00429	117.5	mM	NaN	NaN	128
Michaelis constant	R02269	C00429	117	mM	NaN	NaN	128
Michaelis constant	R02269	C00429	0.008	mM	NaN	NaN	128
Michaelis constant	R02269	C00429	1.1	mM	NaN	NaN	382
Michaelis constant	R02269	C00429	1.7	mM	NaN	NaN	8986
Michaelis constant	R02269	C00429	2.4	mM	NaN	NaN	1086
Michaelis constant	R03055	C00906	0.026	mM	NaN	7	8
Michaelis constant	R03055	C00906	0.017	mM	NaN	8.2	8
Michaelis constant	R03055	C00906	0.015	mM	NaN	NaN	128
Michaelis constant	R02269	C02642	1.92	mM	NaN	7	8
Michaelis constant	R02269	C02642	2.26	mM	NaN	8.2	8
Michaelis constant	R01993	C00337	0.12	mM	NaN	NaN	4
Michaelis constant	R01993	C00337	0.04	mM	NaN	NaN	8
Michaelis constant	R01993	C00337	0.02	mM	15	7.4	27
Michaelis constant	R01993	C00337	0.004	mM	NaN	NaN	101
Michaelis constant	R01993	C00337	0.012	mM	NaN	6	115
Michaelis constant	R01993	C00337	0.081	mM	NaN	NaN	85
Michaelis constant	R01993	C00337	0.026	mM	NaN	NaN	542
Michaelis constant	R01993	C00337	0.008	mM	NaN	NaN	838
Michaelis constant	R01993	C00337	0.07	mM	NaN	NaN	17291
Michaelis constant	R01993	C00337	0.028	mM	NaN	NaN	17291
Michaelis constant	R01993	C00337	0.0643	mM	NaN	NaN	597
Michaelis constant	R01993	C00438	0.323	mM	NaN	NaN	597
Michaelis constant	R02424	C01551	10	mM	NaN	NaN	17
Michaelis constant	R02424	C01551	5	mM	NaN	NaN	21
Michaelis constant	R02424	C01551	0.059	mM	40	7.8	459
Michaelis constant	R02424	C01551	6.6	mM	NaN	NaN	547
Michaelis constant	R02424	C01551	13.8	mM	NaN	NaN	1022
Michaelis constant	R02424	C01551	2.56	mM	NaN	NaN	1743
Michaelis constant	R02424	C01551	13.3	mM	NaN	NaN	5357
Michaelis constant	R02424	C01551	5.5	mM	NaN	4	17303
Michaelis constant	R02424	C01551	1.43	mM	NaN	7.5	17303
Michaelis constant	R02425	C02350	17	mM	37	7.4	6
Michaelis constant	R06363	C00395	0.046	mM	25	7	21
Michaelis constant	R06363	C00395	0.113	mM	NaN	NaN	363
Michaelis constant	R04318	C05551	0.0746	mM	NaN	NaN	6
Michaelis constant	R04318	C05551	0.017	mM	NaN	NaN	6
Michaelis constant	R04318	C05551	0.001	mM	30	7	6
Michaelis constant	R04318	C05551	0.0428	mM	NaN	NaN	6
Michaelis constant	R04318	C05551	0.033	mM	NaN	NaN	6
Michaelis constant	R04318	C05551	0.155	mM	NaN	NaN	6
Michaelis constant	R04318	C05551	0.12	mM	NaN	NaN	6
Michaelis constant	R04318	C05551	0.0004	mM	NaN	NaN	6
Michaelis constant	R04318	C05551	0.0021	mM	30	7	6
Michaelis constant	R04318	C05551	0.011	mM	30	7	6
Michaelis constant	R04318	C05551	0.0023	mM	30	7	20
Michaelis constant	R04318	C05551	0.0153	mM	NaN	NaN	21
Michaelis constant	R04318	C05551	0.057	mM	30	7	21
Michaelis constant	R04318	C05551	1.127	mM	NaN	NaN	21
Michaelis constant	R04318	C05551	0.28	mM	NaN	NaN	26
Michaelis constant	R04318	C05551	0.019	mM	NaN	6.4	113
Michaelis constant	R04318	C05551	0.0386	mM	NaN	NaN	135
Michaelis constant	R04318	C05551	0.028	mM	NaN	NaN	363
Michaelis constant	R04318	C05551	0.0005	mM	30	7	363
Michaelis constant	R04318	C05551	0.097	mM	NaN	NaN	366
Michaelis constant	R04318	C05551	0.08	mM	NaN	NaN	404
Michaelis constant	R04318	C05551	0.0017	mM	NaN	NaN	404
Michaelis constant	R04318	C05551	0.065	mM	NaN	NaN	587
Michaelis constant	R04318	C05551	3.3	mM	NaN	NaN	587
Michaelis constant	R04318	C05551	0.06	mM	NaN	NaN	587
Michaelis constant	R04318	C05551	0.18	mM	NaN	NaN	587
Michaelis constant	R04318	C05551	0.19	mM	NaN	NaN	727
Michaelis constant	R04318	C05551	0.07	mM	NaN	NaN	727
Michaelis constant	R04318	C05551	0.041	mM	NaN	NaN	1086
Michaelis constant	R04318	C05551	0.009	mM	NaN	NaN	1369
Michaelis constant	R04318	C05551	0.12	mM	NaN	NaN	1369
Michaelis constant	R04318	C05551	0.009	mM	NaN	NaN	1591
Michaelis constant	R04318	C05551	0.032	mM	NaN	NaN	1789
Michaelis constant	R04318	C05551	0.075	mM	NaN	NaN	1902
Michaelis constant	R04318	C05551	0.038	mM	25	7	1902
Michaelis constant	R04318	C05551	0.0295	mM	NaN	NaN	2333
Michaelis constant	R04318	C05551	0.74	mM	NaN	NaN	4714
Michaelis constant	R04318	C05551	0.43	mM	NaN	NaN	4782
Michaelis constant	R04318	C05551	0.026	mM	NaN	NaN	4782
Michaelis constant	R04318	C05551	0.04	mM	37	7.5	7605
Michaelis constant	R04318	C05551	0.002	mM	NaN	NaN	8454
Michaelis constant	R04318	C05551	0.023	mM	NaN	NaN	13196
Michaelis constant	R04318	C05551	0.016	mM	25	7	13200
Michaelis constant	R04318	C05551	0.16	mM	NaN	NaN	15805
Michaelis constant	R04318	C05551	0.25	mM	NaN	NaN	15805
Michaelis constant	R04318	C05551	0.063	mM	NaN	NaN	16841
Michaelis constant	R04318	C05551	0.0029	mM	NaN	NaN	6720
Michaelis constant	R04318	C05551	0.025	mM	30	7	17313
Michaelis constant	R04318	C05551	0.8	mM	30	7	21
Michaelis constant	R04318	C05551	0.074	mM	NaN	NaN	6
Michaelis constant	R04318	C05551	0.356	mM	NaN	NaN	17321
Michaelis constant	R04318	C05551	0.02	mM	30	7	21
Michaelis constant	R04318	C05551	0.71	mM	30	7	1900
Michaelis constant	R04318	C05551	10	mM	30	NaN	4749
Michaelis constant	R04318	C05551	0.00025	mM	30	7	1590
Michaelis constant	R04318	C05551	0.26	mM	30	7	17346
Michaelis constant	R04318	C05551	0.013	mM	NaN	6.5	17351
Michaelis constant	R04318	C05551	0.01	mM	30	7	3802
Michaelis constant	R04318	C05551	0.012	mM	30	7	11666
Michaelis constant	R04318	C05551	0.37	mM	30	7	26
Michaelis constant	R04318	C05551	0.019	mM	25	7	17368
Michaelis constant	R00251	C00002	0.13	mM	NaN	NaN	8
Michaelis constant	R00251	C00002	0.03	mM	NaN	NaN	8
Michaelis constant	R00251	C00002	0.4	mM	NaN	NaN	10
Michaelis constant	R00251	C00002	1	mM	NaN	NaN	122
Michaelis constant	R00251	C00002	0.091	mM	NaN	NaN	1598
Michaelis constant	R00251	C01879	0.05	mM	NaN	NaN	8
Michaelis constant	R00251	C01879	0.0316	mM	NaN	NaN	8
Michaelis constant	R00251	C01879	0.008	mM	NaN	NaN	8
Michaelis constant	R00251	C01879	0.16	mM	NaN	NaN	8
Michaelis constant	R00251	C01879	0.009	mM	NaN	NaN	8
Michaelis constant	R00251	C01879	0.005	mM	NaN	NaN	8
Michaelis constant	R00251	C01879	0.014	mM	NaN	NaN	10
Michaelis constant	R00251	C01879	0.0511	mM	NaN	NaN	96
Michaelis constant	R00251	C01879	0.14	mM	NaN	NaN	122
Michaelis constant	R00251	C01879	0.043	mM	NaN	NaN	85
Michaelis constant	R00251	C01879	0.07	mM	NaN	NaN	163
Michaelis constant	R00551	C00062	4.8	mM	NaN	7	7
Michaelis constant	R00551	C00062	1.4	mM	37	NaN	7
Michaelis constant	R00551	C00062	0.3	mM	NaN	9.5	7
Michaelis constant	R00551	C00062	0.08	mM	NaN	8.5	7
Michaelis constant	R00551	C00062	0.02	mM	NaN	9.5	7
Michaelis constant	R00551	C00062	7.6	mM	NaN	8.5	7
Michaelis constant	R00551	C00062	1.81	mM	37	6.8	7
Michaelis constant	R00551	C00062	1.07	mM	NaN	9	8
Michaelis constant	R00551	C00062	4.98	mM	37	9.4	128
Michaelis constant	R00551	C00062	5.14	mM	37	9.4	128
Michaelis constant	R00551	C00062	2	mM	37	9.2	128
Michaelis constant	R00551	C00062	21.8	mM	NaN	NaN	469
Michaelis constant	R00551	C00062	17	mM	NaN	NaN	1505
Michaelis constant	R00551	C00062	21.5	mM	NaN	NaN	3069
Michaelis constant	R00551	C00062	42	mM	37	10	17383
Michaelis constant	R01157	C00179	1.2	mM	NaN	NaN	6
Michaelis constant	R01157	C00179	1.1	mM	NaN	NaN	6
Michaelis constant	R01157	C00179	1.4	mM	NaN	NaN	7
Michaelis constant	R01157	C00179	5.3	mM	NaN	NaN	8
Michaelis constant	R01157	C00179	0.53	mM	50	11.3	140
Michaelis constant	R01157	C00179	6.4	mM	NaN	NaN	539
Michaelis constant	R01416	C00179	0.012	mM	NaN	NaN	16
Michaelis constant	R01416	C00179	0.19	mM	NaN	NaN	16
Michaelis constant	R01416	C00179	2.5	mM	NaN	NaN	17
Michaelis constant	R01416	C00179	0.6	mM	NaN	NaN	21
Michaelis constant	R01416	C00179	15	mM	NaN	NaN	34
Michaelis constant	R01416	C00179	0.016	mM	30	7	436
Michaelis constant	R01416	C00179	0.8	mM	NaN	NaN	539
Michaelis constant	R01416	C00179	0.76	mM	NaN	NaN	2160
Michaelis constant	R02286	C00439	1.2	mM	30	8	21
Michaelis constant	R02286	C00439	0.22	mM	NaN	NaN	21
Michaelis constant	R02286	C00439	0.0012	mM	30	8	21
Michaelis constant	R00777	C03139	0.0094	mM	NaN	NaN	85
Michaelis constant	R00777	C03139	20	mM	NaN	NaN	2685
Michaelis constant	R00777	C03139	2.4	mM	NaN	8	2685
Michaelis constant	R02513	C03626	0.687	mM	37	NaN	7
Michaelis constant	R02513	C03626	0.18	mM	NaN	NaN	8
Michaelis constant	R02513	C03626	0.31	mM	NaN	NaN	21
Michaelis constant	R02513	C03626	0.039	mM	NaN	8	21
Michaelis constant	R02513	C03626	1.31	mM	NaN	NaN	128
Michaelis constant	R00469	C00603	0.085	mM	NaN	NaN	17
Michaelis constant	R00469	C00603	2	mM	NaN	NaN	459
Michaelis constant	R00775	C00581	16	mM	NaN	NaN	178
Michaelis constant	R00775	C00581	15	mM	NaN	NaN	407
Michaelis constant	R00775	C00581	9.1	mM	NaN	NaN	17420
Michaelis constant	R01418	C00179	3	mM	NaN	NaN	85
Michaelis constant	R01418	C03047	0.65	mM	NaN	NaN	85
Michaelis constant	R01418	C03047	0.7	mM	NaN	NaN	85
Michaelis constant	R04189	C03296	1.5	mM	NaN	7.8	372
Michaelis constant	R01566	C00300	1.33	mM	NaN	NaN	85
Michaelis constant	R01566	C00300	13.3	mM	NaN	NaN	85
Michaelis constant	R01566	C00300	17.2	mM	NaN	NaN	163
Michaelis constant	R01566	C00300	20	mM	NaN	NaN	375
Michaelis constant	R01566	C00300	0.034	mM	37	7.5	790
Michaelis constant	R02422	C00499	5	mM	NaN	NaN	1277
Michaelis constant	R02422	C00499	2	mM	NaN	NaN	1277
Michaelis constant	R02422	C00499	8.44	mM	NaN	NaN	681
Michaelis constant	R02422	C00499	10	mM	NaN	NaN	17426
Michaelis constant	R02422	C00499	4.5	mM	25	7	681
Michaelis constant	R02422	C00499	250	mM	25	7	4
Michaelis constant	R02422	C00603	0.7	mM	NaN	NaN	1277
Michaelis constant	R00552	C00062	0.32	mM	25	6	6
Michaelis constant	R00552	C00062	0.14	mM	NaN	NaN	21
Michaelis constant	R00552	C00062	0.09	mM	NaN	NaN	587
Michaelis constant	R00552	C00062	0.16	mM	25	7.5	4228
Michaelis constant	R00552	C00062	0.24	mM	37	7.4	9345
Michaelis constant	R00552	C00062	0.00867	mM	60	7.2	116
Michaelis constant	R01990	C01035	45	mM	NaN	NaN	17447
Michaelis constant	R02285	C00439	39	mM	NaN	7.4	109
Michaelis constant	R02285	C00439	530	mM	NaN	7.8	109
Michaelis constant	R02285	C00439	14	mM	NaN	NaN	85
Michaelis constant	R02423	C00499	1	mM	NaN	NaN	17
Michaelis constant	R02423	C00499	0.076	mM	NaN	NaN	459
Michaelis constant	R02423	C00499	9	mM	NaN	NaN	4912
Michaelis constant	R00974	C00380	0.22	mM	NaN	NaN	6
Michaelis constant	R00974	C00380	0.19	mM	25	7.5	6
Michaelis constant	R00974	C00380	1.25	mM	NaN	NaN	9
Michaelis constant	R00974	C00380	1.78	mM	NaN	7.4	9
Michaelis constant	R00974	C00380	1.57	mM	NaN	8.4	9
Michaelis constant	R00974	C00380	1.1	mM	25	NaN	9
Michaelis constant	R00974	C00380	2.5	mM	NaN	NaN	9
Michaelis constant	R00974	C00380	1.17	mM	NaN	NaN	9
Michaelis constant	R00974	C00380	0.74	mM	NaN	NaN	108
Michaelis constant	R00974	C00380	2	mM	NaN	NaN	131
Michaelis constant	R00974	C00380	3.4	mM	NaN	NaN	404
Michaelis constant	R00974	C00380	0.38	mM	30	7.5	1080
Michaelis constant	R00974	C00380	4.5	mM	NaN	NaN	2913
Michaelis constant	R01411	C02376	2.5	mM	NaN	NaN	9
Michaelis constant	R01411	C02376	36	mM	NaN	NaN	131
Michaelis constant	R01411	C02376	2.32	mM	30	7.5	1080
Michaelis constant	R01411	C02376	0.57	mM	NaN	NaN	2913
Michaelis constant	R01127	C04734	1.28	mM	NaN	NaN	4
Michaelis constant	R01127	C04734	0.0009	mM	22	NaN	7
Michaelis constant	R01127	C04734	0.0014	mM	NaN	7.4	7
Michaelis constant	R01127	C04734	0.082	mM	NaN	NaN	760
Michaelis constant	R02815	C00715	30	mM	NaN	NaN	8
Michaelis constant	R02815	C00715	0.03	mM	NaN	NaN	333
Michaelis constant	R01663	C00239	0.022	mM	NaN	7.5	7
Michaelis constant	R01663	C00239	1	mM	NaN	NaN	9
Michaelis constant	R01663	C00239	0.14	mM	NaN	NaN	109
Michaelis constant	R01663	C00239	0.046	mM	NaN	NaN	1777
Michaelis constant	R01663	C00239	0.024	mM	NaN	NaN	3803
Michaelis constant	R01663	C00239	0.021	mM	30	8	3808
Michaelis constant	R01663	C00239	0.1	mM	NaN	NaN	3809
Michaelis constant	R01663	C00239	0.05	mM	NaN	6	3809
Michaelis constant	R01663	C00239	0.32	mM	NaN	NaN	3812
Michaelis constant	R01663	C00239	0.76	mM	42	9.5	2835
Michaelis constant	R02325	C00458	0.1	mM	NaN	NaN	109
Michaelis constant	R02325	C00458	0.36	mM	NaN	NaN	109
Michaelis constant	R02325	C00458	0.64	mM	42	9.5	2835
Michaelis constant	R02145	C00387	0.0098	mM	NaN	NaN	24
Michaelis constant	R02145	C00387	0.036	mM	NaN	NaN	1773
Michaelis constant	R00424	C00044	0.0173	mM	NaN	NaN	4
Michaelis constant	R00428	C00044	0.0173	mM	NaN	NaN	4
Michaelis constant	R00424	C00044	0.0042	mM	25	8.5	5
Michaelis constant	R00428	C00044	0.0042	mM	25	8.5	5
Michaelis constant	R00424	C00044	0.031	mM	NaN	NaN	7
Michaelis constant	R00428	C00044	0.031	mM	NaN	NaN	7
Michaelis constant	R00424	C00044	0.06	mM	NaN	NaN	8
Michaelis constant	R00428	C00044	0.06	mM	NaN	NaN	8
Michaelis constant	R00424	C00044	0.075	mM	37	7.8	8
Michaelis constant	R00428	C00044	0.075	mM	37	7.8	8
Michaelis constant	R00424	C00044	0.004	mM	NaN	NaN	109
Michaelis constant	R00428	C00044	0.004	mM	NaN	NaN	109
Michaelis constant	R00424	C00044	980	mM	NaN	NaN	382
Michaelis constant	R00428	C00044	980	mM	NaN	NaN	382
Michaelis constant	R00424	C00044	0.08	mM	NaN	NaN	3283
Michaelis constant	R00428	C00044	0.08	mM	NaN	NaN	3283
Michaelis constant	R00424	C00044	0.007	mM	NaN	NaN	736
Michaelis constant	R00428	C00044	0.007	mM	NaN	NaN	736
Michaelis constant	R00424	C00044	0.046	mM	37	8	282
Michaelis constant	R00428	C00044	0.046	mM	37	8	282
Michaelis constant	R00181	C00020	0.047	mM	NaN	NaN	17478
Michaelis constant	R00088	C00002	0.29	mM	NaN	NaN	2151
Michaelis constant	R00088	C00002	0.02	mM	NaN	NaN	17479
Michaelis constant	R00088	C00002	0.03	mM	NaN	NaN	17480
Michaelis constant	R00088	C00002	0.83	mM	NaN	NaN	17480
Michaelis constant	R04037	C02741	0.00075	mM	65	8	796
Michaelis constant	R04037	C02741	0.0009	mM	65	8.5	796
Michaelis constant	R04037	C02741	0.009	mM	NaN	NaN	2481
Michaelis constant	R01244	C00147	0.8	mM	37	7.5	6
Michaelis constant	R01244	C00147	0.05	mM	NaN	NaN	109
Michaelis constant	R01244	C00147	2.2	mM	NaN	NaN	345
Michaelis constant	R01244	C00147	2	mM	NaN	NaN	542
Michaelis constant	R01244	C00147	1	mM	NaN	NaN	542
Michaelis constant	R01244	C00147	2	mM	NaN	NaN	1091
Michaelis constant	R01244	C00147	1.4	mM	NaN	NaN	1988
Michaelis constant	R01244	C00147	0.3	mM	NaN	NaN	3784
Michaelis constant	R01244	C00147	0.8	mM	NaN	NaN	5833
Michaelis constant	R01244	C00147	0.29	mM	35	7.4	12
Michaelis constant	R02922	C00791	14.3	mM	NaN	NaN	383
Michaelis constant	R02922	C00791	18	mM	NaN	NaN	723
Michaelis constant	R02922	C00791	0.15	mM	NaN	NaN	1629
Michaelis constant	R02922	C00791	5	mM	NaN	NaN	17458
Michaelis constant	R02922	C00791	1.27	mM	NaN	NaN	17483
Michaelis constant	R02922	C00791	1.3	mM	NaN	NaN	17483
Michaelis constant	R02280	C04282	1.4	mM	NaN	NaN	8986
Michaelis constant	R03800	C02010	0.021	mM	NaN	NaN	1370
Michaelis constant	R03800	C02010	1	mM	30	NaN	1370
Michaelis constant	R02974	C00835	0.59	mM	NaN	NaN	377
Michaelis constant	R00425	C00044	0.29	mM	NaN	NaN	6
Michaelis constant	R00425	C00044	0.41	mM	NaN	NaN	6
Michaelis constant	R00425	C00044	0.3	mM	NaN	NaN	6
Michaelis constant	R00425	C00044	0.22	mM	NaN	NaN	188
Michaelis constant	R00193	C00021	2.5	mM	NaN	NaN	2748
Michaelis constant	R07306	C00044	0.054	mM	70	8	760
Michaelis constant	R01676	C00242	0.005	mM	NaN	NaN	4
Michaelis constant	R01676	C00242	0.0227	mM	NaN	NaN	4
Michaelis constant	R01676	C00242	0.015	mM	NaN	NaN	6
Michaelis constant	R01676	C00242	0.0026	mM	NaN	NaN	7
Michaelis constant	R01676	C00242	0.0074	mM	NaN	8	7
Michaelis constant	R01676	C00242	0.0417	mM	NaN	8.5	7
Michaelis constant	R01676	C00242	0.0313	mM	NaN	5.5	7
Michaelis constant	R01676	C00242	0.0153	mM	NaN	6	7
Michaelis constant	R01676	C00242	0.02	mM	NaN	6.5	7
Michaelis constant	R01676	C00242	0.0166	mM	NaN	7	7
Michaelis constant	R01676	C00242	0.0178	mM	NaN	7.5	7
Michaelis constant	R01676	C00242	0.0056	mM	NaN	8	7
Michaelis constant	R01676	C00242	0.037	mM	NaN	9	7
Michaelis constant	R01676	C00242	0.0095	mM	NaN	NaN	7
Michaelis constant	R01676	C00242	0.17	mM	NaN	NaN	8
Michaelis constant	R01676	C00242	0.0053	mM	NaN	NaN	8
Michaelis constant	R01676	C00242	0.0038	mM	NaN	NaN	11
Michaelis constant	R01676	C00242	0.0125	mM	NaN	7	11
Michaelis constant	R01676	C00242	0.025	mM	NaN	NaN	11
Michaelis constant	R01676	C00242	0.00481	mM	NaN	NaN	11
Michaelis constant	R01676	C00242	0.00476	mM	NaN	5.1	11
Michaelis constant	R01676	C00242	0.00296	mM	NaN	5.5	11
Michaelis constant	R01676	C00242	0.00527	mM	NaN	6	11
Michaelis constant	R01676	C00242	0.0073	mM	NaN	6.5	11
Michaelis constant	R01676	C00242	0.00509	mM	NaN	7	11
Michaelis constant	R01676	C00242	0.0068	mM	NaN	7.4	11
Michaelis constant	R01676	C00242	0.00707	mM	NaN	7.5	11
Michaelis constant	R01676	C00242	0.0058	mM	NaN	8	11
Michaelis constant	R01676	C00242	0.0105	mM	NaN	8.2	11
Michaelis constant	R01676	C00242	0.00518	mM	NaN	8.5	11
Michaelis constant	R01676	C00242	0.0033	mM	NaN	9	11
Michaelis constant	R01676	C00242	0.012	mM	NaN	NaN	11
Michaelis constant	R01676	C00242	0.00966	mM	25	7.4	11
Michaelis constant	R01676	C00242	0.0042	mM	NaN	NaN	128
Michaelis constant	R01676	C00242	0.011	mM	NaN	NaN	17079
Michaelis constant	R07307	C00458	17.6	mM	60	7.5	760
Michaelis constant	R01560	C00212	2.3e-05	mM	NaN	NaN	0
Michaelis constant	R01560	C00212	0.144	mM	NaN	NaN	0
Michaelis constant	R01560	C00212	0.023	mM	NaN	NaN	4
Michaelis constant	R01560	C00212	0.075	mM	NaN	NaN	6
Michaelis constant	R01560	C00212	0.066	mM	NaN	NaN	7
Michaelis constant	R01560	C00212	0.028	mM	NaN	NaN	7
Michaelis constant	R01560	C00212	0.049	mM	NaN	NaN	7
Michaelis constant	R01560	C00212	0.048	mM	NaN	NaN	7
Michaelis constant	R01560	C00212	0.07	mM	NaN	NaN	7
Michaelis constant	R01560	C00212	0.033	mM	NaN	NaN	7
Michaelis constant	R01560	C00212	4.6e-05	mM	NaN	NaN	7
Michaelis constant	R01560	C00212	2.15	mM	NaN	NaN	7
Michaelis constant	R01560	C00212	0.053	mM	NaN	NaN	7
Michaelis constant	R01560	C00212	0.026	mM	NaN	NaN	8
Michaelis constant	R01560	C00212	0.05	mM	NaN	NaN	96
Michaelis constant	R01560	C00212	0.051	mM	NaN	NaN	115
Michaelis constant	R01560	C00212	0.0385	mM	NaN	NaN	128
Michaelis constant	R01560	C00212	0.022	mM	NaN	NaN	128
Michaelis constant	R01560	C00212	0.056	mM	NaN	NaN	128
Michaelis constant	R01560	C00212	0.67	mM	NaN	NaN	727
Michaelis constant	R01560	C00212	0.0147	mM	25	7.5	1034
Michaelis constant	R01560	C00212	0.715	mM	NaN	NaN	1094
Michaelis constant	R01560	C00212	0.037	mM	NaN	NaN	1474
Michaelis constant	R01560	C00212	0.734	mM	37	6.8	1805
Michaelis constant	R01560	C00212	0.22	mM	NaN	NaN	2644
Michaelis constant	R01560	C00212	0.5	mM	37	7.5	5285
Michaelis constant	R01560	C00212	6.6	mM	NaN	NaN	13397
Michaelis constant	R01560	C00212	1	mM	37	7.2	16457
Michaelis constant	R02556	C00559	0.333	mM	NaN	NaN	0
Michaelis constant	R02556	C00559	0.016	mM	NaN	NaN	4
Michaelis constant	R02556	C00559	0.04	mM	NaN	NaN	6
Michaelis constant	R02556	C00559	0.053	mM	NaN	NaN	7
Michaelis constant	R02556	C00559	0.034	mM	NaN	NaN	7
Michaelis constant	R02556	C00559	0.07	mM	NaN	NaN	7
Michaelis constant	R02556	C00559	0.052	mM	NaN	NaN	7
Michaelis constant	R02556	C00559	0.042	mM	NaN	NaN	7
Michaelis constant	R02556	C00559	0.057	mM	NaN	NaN	115
Michaelis constant	R02556	C00559	0.004	mM	NaN	NaN	128
Michaelis constant	R02556	C00559	0.039	mM	NaN	NaN	128
Michaelis constant	R02556	C00559	0.4	mM	NaN	NaN	587
Michaelis constant	R02556	C00559	0.22	mM	NaN	NaN	727
Michaelis constant	R02556	C00559	0.2	mM	NaN	NaN	2644
Michaelis constant	R01878	C00475	0.063	mM	NaN	NaN	4
Michaelis constant	R01878	C00475	0.0167	mM	NaN	NaN	6
Michaelis constant	R01878	C00475	6.6	mM	37	7	6
Michaelis constant	R01878	C00475	0.21	mM	NaN	NaN	6
Michaelis constant	R01878	C00475	0.129	mM	NaN	NaN	6
Michaelis constant	R01878	C00475	0.18	mM	NaN	NaN	6
Michaelis constant	R01878	C00475	0.167	mM	NaN	NaN	6
Michaelis constant	R01878	C00475	0.233	mM	NaN	7.1	6
Michaelis constant	R01878	C00475	0.208	mM	NaN	7.5	6
Michaelis constant	R01878	C00475	0.22	mM	NaN	NaN	6
Michaelis constant	R01878	C00475	0.091	mM	NaN	6	6
Michaelis constant	R01878	C00475	0.11	mM	NaN	7.5	6
Michaelis constant	R01878	C00475	0.12	mM	NaN	NaN	6
Michaelis constant	R01878	C00475	0.174	mM	NaN	NaN	6
Michaelis constant	R01878	C00475	0.05	mM	NaN	NaN	7
Michaelis constant	R01878	C00475	0.0092	mM	NaN	NaN	7
Michaelis constant	R01878	C00475	0.049	mM	NaN	NaN	7
Michaelis constant	R01878	C00475	0.039	mM	37	7.5	7
Michaelis constant	R01878	C00475	0.04	mM	37	NaN	7
Michaelis constant	R01878	C00475	0.216	mM	25	7.6	109
Michaelis constant	R01878	C00475	0.15	mM	NaN	NaN	234
Michaelis constant	R01878	C00475	3	mM	NaN	NaN	542
Michaelis constant	R01878	C00475	1.9	mM	NaN	NaN	546
Michaelis constant	R02485	C00881	0.079	mM	NaN	NaN	4
Michaelis constant	R02485	C00881	0.21	mM	NaN	NaN	6
Michaelis constant	R02485	C00881	0.09	mM	NaN	NaN	6
Michaelis constant	R02485	C00881	0.0853	mM	NaN	NaN	6
Michaelis constant	R02485	C00881	0.058	mM	NaN	NaN	6
Michaelis constant	R02485	C00881	0.06	mM	NaN	NaN	6
Michaelis constant	R02485	C00881	0.039	mM	37	7.5	7
Michaelis constant	R02485	C00881	0.055	mM	NaN	NaN	7
Michaelis constant	R02485	C00881	0.0463	mM	NaN	NaN	7
Michaelis constant	R02485	C00881	0.039	mM	NaN	NaN	7
Michaelis constant	R02485	C00881	0.03	mM	37	NaN	7
Michaelis constant	R02485	C00881	0.091	mM	NaN	NaN	9
Michaelis constant	R02485	C00881	0.236	mM	25	7.8	109
Michaelis constant	R02485	C00881	0.075	mM	NaN	NaN	234
Michaelis constant	R02485	C00881	0.12	mM	NaN	NaN	234
Michaelis constant	R02485	C00881	0.1	mM	NaN	NaN	542
Michaelis constant	R02485	C00881	1.9	mM	NaN	NaN	546
Michaelis constant	R00181	C00020	1	mM	NaN	NaN	7
Michaelis constant	R00181	C00020	0.8	mM	NaN	NaN	7
Michaelis constant	R00181	C00020	1.4	mM	NaN	NaN	7
Michaelis constant	R00181	C00020	1.71	mM	NaN	NaN	8
Michaelis constant	R00181	C00020	0.6	mM	20	6.5	11
Michaelis constant	R00181	C00020	0.54	mM	NaN	NaN	11
Michaelis constant	R00181	C00020	0.9	mM	20	6.5	11
Michaelis constant	R00181	C00020	0.4	mM	20	6.5	11
Michaelis constant	R00181	C00020	13	mM	NaN	NaN	15
Michaelis constant	R00181	C00020	2	mM	NaN	NaN	96
Michaelis constant	R00181	C00020	1.8	mM	NaN	NaN	298
Michaelis constant	R00123	C00008	0.066	mM	NaN	NaN	16185
Michaelis constant	R04731	C05239	1.8	mM	NaN	NaN	3781
Michaelis constant	R01655	C00234	0.026	mM	NaN	NaN	7
Michaelis constant	R01655	C00234	0.009	mM	23	7	8
Michaelis constant	R01655	C00234	0.2	mM	NaN	NaN	15
Michaelis constant	R01655	C00234	0.07	mM	NaN	NaN	96
Michaelis constant	R01655	C00234	0.1	mM	NaN	NaN	128
Michaelis constant	R01655	C00234	0.47	mM	NaN	NaN	198
Michaelis constant	R01655	C00234	0.056	mM	NaN	NaN	3305
Michaelis constant	R01655	C00445	0.34	mM	NaN	NaN	7
Michaelis constant	R01655	C00445	0.06	mM	30	NaN	7
Michaelis constant	R01655	C00445	0.009	mM	23	7	8
Michaelis constant	R01655	C00445	0.04	mM	NaN	NaN	11
Michaelis constant	R01655	C00445	0.08	mM	NaN	NaN	43
Michaelis constant	R01655	C00445	0.13	mM	NaN	NaN	96
Michaelis constant	R01655	C00445	0.074	mM	NaN	NaN	96
Michaelis constant	R01655	C00445	0.25	mM	NaN	NaN	128
Michaelis constant	R01655	C00445	0.09	mM	NaN	NaN	2357
Michaelis constant	R01655	C00445	0.19	mM	35	7.2	4295
Michaelis constant	R03093	C02938	0.054	mM	NaN	NaN	14
Michaelis constant	R03093	C02938	0.9	mM	NaN	NaN	16
Michaelis constant	R03093	C02938	1.75	mM	NaN	NaN	234
Michaelis constant	R03093	C02938	7.4	mM	30	8	234
Michaelis constant	R03093	C02938	0.52	mM	NaN	NaN	661
Michaelis constant	R05591	C09814	4.5	mM	NaN	NaN	138
Michaelis constant	R05591	C09814	12.27	mM	NaN	NaN	122
Michaelis constant	R05591	C09814	3.8	mM	NaN	NaN	451
Michaelis constant	R05591	C09814	2.1	mM	NaN	NaN	725
Michaelis constant	R05591	C09814	1.068	mM	NaN	NaN	725
Michaelis constant	R05591	C09814	4	mM	NaN	NaN	736
Michaelis constant	R05591	C09814	0.92	mM	NaN	NaN	1592
Michaelis constant	R05591	C09814	1.5	mM	NaN	NaN	5116
Michaelis constant	R05591	C09814	0.39	mM	NaN	NaN	5116
Michaelis constant	R07855	C16074	0.14	mM	30	8	234
Michaelis constant	R07855	C16074	1	mM	30	8	234
Michaelis constant	R03593	C01526	0.019	mM	NaN	NaN	122
Michaelis constant	R00486	C02512	1.8	mM	NaN	NaN	16
Michaelis constant	R00486	C02512	83	mM	37	9.5	122
Michaelis constant	R00486	C02512	0.69	mM	35	8	661
Michaelis constant	R00486	C02512	0.86	mM	37	8	535
Michaelis constant	R00486	C02512	1.18	mM	37	8	4775
Michaelis constant	R04140	C03679	0.333	mM	NaN	NaN	1030
Michaelis constant	R04349	C04178	0.31	mM	35	9.2	6995
Michaelis constant	R05358	C01998	5.88	mM	37	7	122
Michaelis constant	R05358	C01998	1.14	mM	NaN	NaN	725
Michaelis constant	R05780	C01755	11	mM	NaN	NaN	2562
Michaelis constant	R02133	C00378	0.0312	mM	NaN	7.2	8707
Michaelis constant	R02133	C00378	0.003	mM	NaN	NaN	8708
Michaelis constant	R05560	C06553	0.406	mM	25	7.6	122
Michaelis constant	R06967	C08734	1.32	mM	25	7.6	122
Michaelis constant	R03887	C02220	0.067	mM	NaN	NaN	2646
Michaelis constant	R00765	C00014	17	mM	60	7.3	2454
Michaelis constant	R00765	C00085	1.7	mM	30	7.7	6
Michaelis constant	R00765	C00085	3.5	mM	37	8.5	7
Michaelis constant	R00765	C00085	5.5	mM	37	8.2	11
Michaelis constant	R00765	C00085	6	mM	39	6.8	58
Michaelis constant	R00765	C00085	1.7	mM	30	8	97
Michaelis constant	R00765	C00085	5.9	mM	30	7.5	128
Michaelis constant	R00765	C00085	1.1	mM	60	7.3	2454
Michaelis constant	R00765	C00085	4.8	mM	37	8.5	3433
Michaelis constant	R00765	C00085	2.5	mM	30	8.9	4228
Michaelis constant	R00765	C00352	9	mM	37	7.5	6
Michaelis constant	R00765	C00352	0.4	mM	25	7.8	6
Michaelis constant	R00765	C00352	2.2	mM	NaN	NaN	6
Michaelis constant	R00765	C00352	2.01	mM	30	8	6
Michaelis constant	R00765	C00352	1.2	mM	37	7.8	6
Michaelis constant	R00765	C00352	0.52	mM	NaN	NaN	6
Michaelis constant	R00765	C00352	0.51	mM	30	7.5	6
Michaelis constant	R00765	C00352	0.55	mM	30	NaN	6
Michaelis constant	R00765	C00352	0.041	mM	37	9	7
Michaelis constant	R00765	C00352	0.25	mM	NaN	NaN	7
Michaelis constant	R00765	C00352	2.37	mM	37	8.5	7
Michaelis constant	R00765	C00352	1.1	mM	37	8.2	11
Michaelis constant	R00765	C00352	14	mM	37	7.8	96
Michaelis constant	R00765	C00352	0.66	mM	37	7.9	96
Michaelis constant	R00765	C00352	0.13	mM	22	8	109
Michaelis constant	R00765	C00352	0.1	mM	37	7.5	129
Michaelis constant	R00765	C00352	12.5	mM	NaN	7.2	202
Michaelis constant	R00765	C00352	0.339	mM	60	7.3	2454
Michaelis constant	R00765	C00352	17	mM	37	8.5	3433
Michaelis constant	R00765	C00352	0.38	mM	39	6.82	4228
Michaelis constant	R00997	C01234	1.5	mM	NaN	NaN	122
Michaelis constant	R00997	C01234	9.2	mM	NaN	NaN	122
Michaelis constant	R00997	C01234	3.4	mM	22	8	85
Michaelis constant	R00997	C01234	2.6	mM	NaN	NaN	7409
Michaelis constant	R00004	C00013	0.0016	mM	NaN	NaN	6
Michaelis constant	R00004	C00013	0.015	mM	30	7.8	6
Michaelis constant	R00004	C00013	0.0018	mM	NaN	7.2	6
Michaelis constant	R00004	C00013	0.0034	mM	NaN	8	6
Michaelis constant	R00004	C00013	0.0024	mM	25	NaN	6
Michaelis constant	R00004	C00013	0.13	mM	NaN	7.5	6
Michaelis constant	R00004	C00013	1.67	mM	NaN	NaN	7
Michaelis constant	R00004	C00013	0.005	mM	NaN	NaN	8
Michaelis constant	R00004	C00013	1.25	mM	NaN	NaN	19
Michaelis constant	R00004	C00013	0.0011	mM	NaN	NaN	96
Michaelis constant	R00004	C00013	0.06	mM	25	7.2	109
Michaelis constant	R00004	C00013	0.039	mM	NaN	7.5	355
Michaelis constant	R00004	C00013	0.057	mM	NaN	NaN	482
Michaelis constant	R00004	C00013	0.154	mM	37	8	547
Michaelis constant	R00004	C00013	0.01	mM	NaN	NaN	627
Michaelis constant	R00004	C00013	0.16	mM	NaN	NaN	796
Michaelis constant	R00004	C00013	0.0054	mM	75	7	1081
Michaelis constant	R00004	C00013	0.117	mM	55	7.5	1084
Michaelis constant	R00004	C00013	1.32	mM	NaN	6.9	190
Michaelis constant	R00004	C00013	0.047	mM	NaN	NaN	1883
Michaelis constant	R00004	C00013	1.2	mM	NaN	6	2151
Michaelis constant	R00004	C00013	0.034	mM	25	7.5	3307
Michaelis constant	R00004	C00013	0.768	mM	37	8.6	4441
Michaelis constant	R00004	C00013	0.0274	mM	NaN	NaN	6020
Michaelis constant	R00004	C00013	0.1	mM	NaN	NaN	17190
Michaelis constant	R00004	C00013	0.019	mM	25	7.5	127
Michaelis constant	R00004	C00013	0.113	mM	60	7.5	140
Michaelis constant	R00004	C00013	0.059	mM	25	7.5	234
Michaelis constant	R00004	C00013	0.092	mM	25	NaN	3069
Michaelis constant	R00004	C00013	0.062	mM	25	9	3763
Michaelis constant	R00004	C00013	0.214	mM	NaN	NaN	469
Michaelis constant	R00004	C00013	0.083	mM	37	8	469
Michaelis constant	R00004	C00013	0.0028	mM	NaN	NaN	808
Michaelis constant	R00004	C00013	0.0029	mM	NaN	NaN	4077
Michaelis constant	R00004	C00013	1.98	mM	50	7	17617
Michaelis constant	R01054	C00301	0.038	mM	37	9	4
Michaelis constant	R01054	C00301	0.11	mM	NaN	NaN	5
Michaelis constant	R01054	C00301	0.067	mM	NaN	NaN	6
Michaelis constant	R01054	C00301	0.18	mM	NaN	NaN	7
Michaelis constant	R01054	C00301	0.169	mM	NaN	NaN	7
Michaelis constant	R01054	C00301	0.032	mM	37	7	7
Michaelis constant	R01054	C00301	0.0004	mM	37	7.5	7
Michaelis constant	R01054	C00301	0.0223	mM	37	7	7
Michaelis constant	R01054	C00301	0.00058	mM	NaN	NaN	8
Michaelis constant	R01054	C00301	0.001	mM	NaN	NaN	8
Michaelis constant	R01054	C00301	0.003	mM	NaN	NaN	8
Michaelis constant	R01054	C00301	0.00055	mM	NaN	NaN	8
Michaelis constant	R01054	C00301	0.04	mM	NaN	NaN	9
Michaelis constant	R01054	C00301	0.038	mM	NaN	NaN	11
Michaelis constant	R01054	C00301	0.114	mM	NaN	NaN	109
Michaelis constant	R01054	C00301	0.063	mM	NaN	NaN	241
Michaelis constant	R01054	C00301	0.0169	mM	37	8	234
Michaelis constant	R01054	C00301	0.0258	mM	NaN	NaN	715
Michaelis constant	R01054	C00301	0.34	mM	NaN	NaN	760
Michaelis constant	R01054	C00301	0.065	mM	37	8	808
Michaelis constant	R01054	C00301	0.0068	mM	NaN	NaN	8387
Michaelis constant	R01054	C00301	0.52	mM	25	7.5	5
Michaelis constant	R01054	C00301	0.25	mM	25	9	5
Michaelis constant	R01054	C00301	0.094	mM	37	9.5	986
Michaelis constant	R01054	C00301	0.204	mM	NaN	8	10354
Michaelis constant	R00128	C03483	0.08	mM	NaN	4.75	9
Michaelis constant	R00128	C03483	0.0027	mM	NaN	NaN	11
Michaelis constant	R00128	C03483	0.003	mM	NaN	NaN	4440
Michaelis constant	R00086	C00002	0.005	mM	22	7	7
Michaelis constant	R00086	C00002	0.26	mM	NaN	NaN	8
Michaelis constant	R00086	C00002	2.8e-05	mM	23	7.5	9
Michaelis constant	R00086	C00002	0.108	mM	30	7.4	6512
Michaelis constant	R00086	C00002	0.45	mM	25	7.5	11783
Michaelis constant	R00086	C00002	0.105	mM	NaN	NaN	11783
Michaelis constant	R00086	C00002	0.7	mM	NaN	NaN	11786
Michaelis constant	R00086	C00002	0.0095	mM	NaN	NaN	11797
Michaelis constant	R00086	C00002	0.235	mM	NaN	NaN	11808
Michaelis constant	R00086	C00002	2.5	mM	22	NaN	17635
Michaelis constant	R00086	C00008	0.046	mM	22	7	7
Michaelis constant	R00184	C01260	0.0007	mM	NaN	NaN	7
Michaelis constant	R00184	C01260	0.01	mM	NaN	NaN	7
Michaelis constant	R00184	C01260	0.002	mM	NaN	NaN	8
Michaelis constant	R00184	C01260	0.007	mM	NaN	NaN	8
Michaelis constant	R00184	C01260	0.005	mM	NaN	NaN	8
Michaelis constant	R00184	C01260	0.0019	mM	NaN	NaN	2781
Michaelis constant	R01232	C01261	0.002	mM	NaN	NaN	8
Michaelis constant	R01232	C01261	0.001	mM	NaN	NaN	8
Michaelis constant	R01232	C01261	0.005	mM	NaN	NaN	5755
Michaelis constant	R01232	C01261	1.03	mM	NaN	NaN	5755
Michaelis constant	R02805	C04392	0.016	mM	NaN	NaN	8
Michaelis constant	R02805	C04392	0.018	mM	NaN	NaN	5755
Michaelis constant	R00969	C06198	0.01	mM	NaN	NaN	8
Michaelis constant	R00969	C06198	0.011	mM	NaN	NaN	5755
Michaelis constant	R00160	C00016	0.001	mM	NaN	NaN	8
Michaelis constant	R00160	C00016	0.1	mM	NaN	NaN	8
Michaelis constant	R00160	C00016	0.0034	mM	NaN	NaN	8
Michaelis constant	R00160	C00016	0.04	mM	NaN	NaN	11
Michaelis constant	R00160	C00016	0.33	mM	NaN	NaN	1582
Michaelis constant	R00160	C00016	0.2	mM	NaN	NaN	1582
Michaelis constant	R00426	C00044	1	mM	70	8	6
Michaelis constant	R00662	C00075	1.1	mM	70	8	583
Michaelis constant	R00720	C00081	2.1	mM	22	9	4
Michaelis constant	R00720	C00081	0.035	mM	NaN	NaN	7
Michaelis constant	R00720	C00081	0.034	mM	NaN	NaN	11
Michaelis constant	R01855	C00286	0.32	mM	23	7.5	6
Michaelis constant	R01855	C00286	1.1	mM	NaN	NaN	6
Michaelis constant	R01855	C00286	1	mM	70	8	583
Michaelis constant	R01054	C00301	0.125	mM	NaN	7.5	6
Michaelis constant	R01885	C00301	0.125	mM	NaN	7.5	6
Michaelis constant	R00951	C00498	0.167	mM	NaN	7.5	6
Michaelis constant	R02677	C06192	0.183	mM	NaN	7.5	6
Michaelis constant	R00103	C00003	5.1	mM	NaN	8.5	6
Michaelis constant	R00103	C00003	6.6	mM	NaN	NaN	9
Michaelis constant	R00103	C00003	0.01	mM	NaN	7.4	285
Michaelis constant	R00103	C00003	0.5	mM	37	7.7	9
Michaelis constant	R02100	C00460	0.001	mM	NaN	NaN	3
Michaelis constant	R02100	C00460	0.0004	mM	25	7.5	3
Michaelis constant	R02100	C00460	0.012	mM	NaN	NaN	6
Michaelis constant	R02100	C00460	0.00018	mM	NaN	NaN	6
Michaelis constant	R02100	C00460	0.0015	mM	NaN	NaN	6
Michaelis constant	R02100	C00460	0.5	mM	NaN	7.8	6
Michaelis constant	R02100	C00460	0.0001	mM	NaN	NaN	7
Michaelis constant	R02100	C00460	0.0036	mM	20	7.4	7
Michaelis constant	R02100	C00460	0.003	mM	NaN	NaN	7
Michaelis constant	R02100	C00460	0.0025	mM	NaN	NaN	7
Michaelis constant	R02100	C00460	0.002	mM	NaN	NaN	109
Michaelis constant	R02100	C00460	0.0024	mM	NaN	5.7	115
Michaelis constant	R02100	C00460	0.0045	mM	NaN	NaN	355
Michaelis constant	R02100	C00460	0.0021	mM	25	8	355
Michaelis constant	R02100	C00460	0.0005	mM	25	NaN	546
Michaelis constant	R02100	C00460	0.00094	mM	NaN	NaN	589
Michaelis constant	R02100	C00460	0.006	mM	NaN	NaN	658
Michaelis constant	R02100	C00460	0.0007	mM	25	7.6	9443
Michaelis constant	R02100	C00460	0.0037	mM	NaN	NaN	12989
Michaelis constant	R02100	C00460	0.0117	mM	50	8.5	17183
Michaelis constant	R02100	C00460	0.0048	mM	NaN	NaN	3812
Michaelis constant	R02100	C00460	0.0003	mM	NaN	NaN	3812
Michaelis constant	R02100	C00460	0.0011	mM	NaN	6.2	17645
Michaelis constant	R02100	C00460	0.0006	mM	25	7.5	109
Michaelis constant	R02100	C00460	0.0012	mM	NaN	NaN	17652
Michaelis constant	R00138	C00536	0.02	mM	NaN	NaN	8
Michaelis constant	R05627	C04574	0.53	mM	37	7.5	6
Michaelis constant	R05627	C04574	0.4	mM	NaN	NaN	1089
Michaelis constant	R00618	C03028	0.025	mM	NaN	NaN	4
Michaelis constant	R00618	C03028	0.07	mM	NaN	NaN	6
Michaelis constant	R00618	C03028	0.056	mM	NaN	NaN	7
Michaelis constant	R00618	C03028	0.126	mM	NaN	NaN	7
Michaelis constant	R00618	C03028	0.126	mM	NaN	NaN	7
Michaelis constant	R00618	C03028	0.154	mM	NaN	NaN	7
Michaelis constant	R00618	C03028	1.2	mM	NaN	NaN	8
Michaelis constant	R00618	C03028	1.4	mM	NaN	NaN	8
Michaelis constant	R00618	C03028	0.016	mM	NaN	NaN	8
Michaelis constant	R00618	C03028	0.0495	mM	NaN	NaN	96
Michaelis constant	R00618	C03028	0.2	mM	NaN	NaN	96
Michaelis constant	R00618	C03028	0.043	mM	NaN	NaN	128
Michaelis constant	R00618	C03028	0.0455	mM	NaN	8.9	128
Michaelis constant	R00618	C03028	0.039	mM	NaN	NaN	128
Michaelis constant	R00618	C03028	0.0211	mM	NaN	NaN	128
Michaelis constant	R00618	C03028	0.15	mM	NaN	NaN	7
Michaelis constant	R00187	C06197	0.00066	mM	37	6.8	7
Michaelis constant	R00187	C06197	0.0014	mM	37	7	7
Michaelis constant	R00086	C00002	0.98	mM	37	7.5	180
Michaelis constant	R00086	C00002	0.45	mM	25	7.5	11783
Michaelis constant	R00086	C00002	0.105	mM	NaN	NaN	11783
Michaelis constant	R00086	C00002	0.0095	mM	NaN	NaN	11797
Michaelis constant	R00086	C00002	0.235	mM	NaN	NaN	11808
Michaelis constant	R00086	C00002	0.001	mM	37	NaN	17658
Michaelis constant	R04368	C04696	0.0017	mM	NaN	NaN	7
Michaelis constant	R04368	C04696	0.0015	mM	NaN	NaN	7
Michaelis constant	R02095	C00459	0.04	mM	NaN	NaN	7
Michaelis constant	R02095	C00459	0.038	mM	NaN	NaN	7
Michaelis constant	R02095	C00459	0.4	mM	NaN	NaN	109
Michaelis constant	R02330	C00460	0.011	mM	NaN	NaN	109
Michaelis constant	R03409	C04494	0.11	mM	NaN	NaN	6
Michaelis constant	R03409	C04494	0.13	mM	NaN	NaN	6
Michaelis constant	R00125	C01260	0.012	mM	NaN	NaN	6
Michaelis constant	R00125	C01260	0.025	mM	30	7.6	6
Michaelis constant	R00125	C01260	0.005	mM	30	7.6	108
Michaelis constant	R00125	C01260	0.0026	mM	NaN	NaN	1090
Michaelis constant	R00328	C00035	0.1	mM	NaN	NaN	9
Michaelis constant	R01004	C00110	0.048	mM	30	7.2	9
Michaelis constant	R01004	C00621	0.025	mM	NaN	NaN	8
Michaelis constant	R01004	C00621	0.04	mM	30	7.2	9
Michaelis constant	R01004	C00621	0.02	mM	NaN	NaN	128
Michaelis constant	R00287	C00029	0.002	mM	NaN	8	6
Michaelis constant	R00287	C00029	0.0894	mM	NaN	NaN	1433
Michaelis constant	R00085	C00002	0.13	mM	37	6.4	0
Michaelis constant	R00086	C00002	0.13	mM	37	6.4	0
Michaelis constant	R00085	C00002	0.51	mM	37	7.4	0
Michaelis constant	R00086	C00002	0.51	mM	37	7.4	0
Michaelis constant	R00085	C00002	0.013	mM	37	7.4	4
Michaelis constant	R00086	C00002	0.013	mM	37	7.4	4
Michaelis constant	R00085	C00002	0.011	mM	NaN	NaN	4
Michaelis constant	R00086	C00002	0.011	mM	NaN	NaN	4
Michaelis constant	R00085	C00002	0.0776	mM	37	8	7
Michaelis constant	R00086	C00002	0.0776	mM	37	8	7
Michaelis constant	R00085	C00002	0.024	mM	NaN	NaN	8
Michaelis constant	R00086	C00002	0.024	mM	NaN	NaN	8
Michaelis constant	R00085	C00002	0.062	mM	NaN	NaN	8
Michaelis constant	R00086	C00002	0.062	mM	NaN	NaN	8
Michaelis constant	R00085	C00002	0.234	mM	37	7.4	8
Michaelis constant	R00086	C00002	0.234	mM	37	7.4	8
Michaelis constant	R00085	C00002	0.141	mM	37	7.4	8
Michaelis constant	R00086	C00002	0.141	mM	37	7.4	8
Michaelis constant	R00085	C00002	0.083	mM	37	7.5	8
Michaelis constant	R00086	C00002	0.083	mM	37	7.5	8
Michaelis constant	R00085	C00002	0.224	mM	37	7.4	8
Michaelis constant	R00086	C00002	0.224	mM	37	7.4	8
Michaelis constant	R00085	C00002	0.0073	mM	NaN	NaN	96
Michaelis constant	R00086	C00002	0.0073	mM	NaN	NaN	96
Michaelis constant	R00085	C00002	0.0031	mM	NaN	NaN	96
Michaelis constant	R00086	C00002	0.0031	mM	NaN	NaN	96
Michaelis constant	R00085	C00002	0.1	mM	NaN	NaN	96
Michaelis constant	R00086	C00002	0.1	mM	NaN	NaN	96
Michaelis constant	R00085	C00002	0.097	mM	37	7.6	96
Michaelis constant	R00086	C00002	0.097	mM	37	7.6	96
Michaelis constant	R00085	C00002	0.023	mM	NaN	NaN	128
Michaelis constant	R00086	C00002	0.023	mM	NaN	NaN	128
Michaelis constant	R00085	C00002	0.2	mM	NaN	NaN	738
Michaelis constant	R00086	C00002	0.2	mM	NaN	NaN	738
Michaelis constant	R00085	C00002	0.049	mM	37	7.2	1082
Michaelis constant	R00086	C00002	0.049	mM	37	7.2	1082
Michaelis constant	R00085	C00002	0.015	mM	37	7.5	2357
Michaelis constant	R00086	C00002	0.015	mM	37	7.5	2357
Michaelis constant	R00085	C00002	0.02	mM	NaN	NaN	4440
Michaelis constant	R00086	C00002	0.02	mM	NaN	NaN	4440
Michaelis constant	R00085	C00002	0.61	mM	30	7.2	127
Michaelis constant	R00086	C00002	0.61	mM	30	7.2	127
Michaelis constant	R00085	C00002	0.229	mM	NaN	NaN	12684
Michaelis constant	R00086	C00002	0.229	mM	NaN	NaN	12684
Michaelis constant	R00085	C00002	0.76	mM	NaN	NaN	17664
Michaelis constant	R00086	C00002	0.76	mM	NaN	NaN	17664
Michaelis constant	R00086	C00008	0.72	mM	37	6.4	0
Michaelis constant	R00122	C00008	0.72	mM	37	6.4	0
Michaelis constant	R00086	C00008	5.3	mM	37	7.4	0
Michaelis constant	R00122	C00008	5.3	mM	37	7.4	0
Michaelis constant	R00086	C00008	0.041	mM	37	7.4	4
Michaelis constant	R00122	C00008	0.041	mM	37	7.4	4
Michaelis constant	R00086	C00008	0.019	mM	NaN	NaN	4
Michaelis constant	R00122	C00008	0.019	mM	NaN	NaN	4
Michaelis constant	R00086	C00008	0.107	mM	37	8	7
Michaelis constant	R00122	C00008	0.107	mM	37	8	7
Michaelis constant	R00086	C00008	0.031	mM	NaN	NaN	8
Michaelis constant	R00122	C00008	0.031	mM	NaN	NaN	8
Michaelis constant	R00086	C00008	0.222	mM	37	7.4	8
Michaelis constant	R00122	C00008	0.222	mM	37	7.4	8
Michaelis constant	R00086	C00008	0.167	mM	37	7.4	8
Michaelis constant	R00122	C00008	0.167	mM	37	7.4	8
Michaelis constant	R00086	C00008	0.15	mM	37	7.5	8
Michaelis constant	R00122	C00008	0.15	mM	37	7.5	8
Michaelis constant	R00086	C00008	0.163	mM	37	7.4	8
Michaelis constant	R00122	C00008	0.163	mM	37	7.4	8
Michaelis constant	R00086	C00008	0.1	mM	30	NaN	96
Michaelis constant	R00122	C00008	0.1	mM	30	NaN	96
Michaelis constant	R00086	C00008	0.0074	mM	NaN	NaN	96
Michaelis constant	R00122	C00008	0.0074	mM	NaN	NaN	96
Michaelis constant	R00086	C00008	0.0056	mM	NaN	NaN	96
Michaelis constant	R00122	C00008	0.0056	mM	NaN	NaN	96
Michaelis constant	R00086	C00008	0.095	mM	37	7.6	96
Michaelis constant	R00122	C00008	0.095	mM	37	7.6	96
Michaelis constant	R00086	C00008	0.029	mM	NaN	NaN	128
Michaelis constant	R00122	C00008	0.029	mM	NaN	NaN	128
Michaelis constant	R00086	C00008	0.07	mM	20	NaN	540
Michaelis constant	R00122	C00008	0.07	mM	20	NaN	540
Michaelis constant	R00086	C00008	0.25	mM	30	NaN	540
Michaelis constant	R00122	C00008	0.25	mM	30	NaN	540
Michaelis constant	R00086	C00008	0.13	mM	40	NaN	540
Michaelis constant	R00122	C00008	0.13	mM	40	NaN	540
Michaelis constant	R00086	C00008	0.5	mM	NaN	NaN	738
Michaelis constant	R00122	C00008	0.5	mM	NaN	NaN	738
Michaelis constant	R00086	C00008	0.05	mM	37	7.2	1082
Michaelis constant	R00122	C00008	0.05	mM	37	7.2	1082
Michaelis constant	R00086	C00008	0.0125	mM	37	7.5	2357
Michaelis constant	R00122	C00008	0.0125	mM	37	7.5	2357
Michaelis constant	R00086	C00008	0.066	mM	NaN	NaN	3966
Michaelis constant	R00122	C00008	0.066	mM	NaN	NaN	3966
Michaelis constant	R00086	C00008	0.02	mM	NaN	NaN	4440
Michaelis constant	R00122	C00008	0.02	mM	NaN	NaN	4440
Michaelis constant	R00086	C00008	0.291	mM	NaN	NaN	12684
Michaelis constant	R00122	C00008	0.291	mM	NaN	NaN	12684
Michaelis constant	R00086	C00008	1.04	mM	NaN	NaN	17664
Michaelis constant	R00122	C00008	1.04	mM	NaN	NaN	17664
Michaelis constant	R00155	C00015	0.171	mM	37	7.4	4
Michaelis constant	R00159	C00015	0.171	mM	37	7.4	4
Michaelis constant	R00155	C00015	0.027	mM	NaN	NaN	4
Michaelis constant	R00159	C00015	0.027	mM	NaN	NaN	4
Michaelis constant	R00155	C00015	0.555	mM	37	7.5	8
Michaelis constant	R00159	C00015	0.555	mM	37	7.5	8
Michaelis constant	R00085	C00020	0.117	mM	37	7.4	8
Michaelis constant	R00122	C00020	0.117	mM	37	7.4	8
Michaelis constant	R00328	C00035	0.357	mM	37	7.5	8
Michaelis constant	R00335	C00035	0.357	mM	37	7.5	8
Michaelis constant	R00335	C00044	0.164	mM	37	7.5	8
Michaelis constant	R00569	C00063	0.148	mM	37	7.5	8
Michaelis constant	R00159	C00075	0.047	mM	37	7.4	4
Michaelis constant	R00159	C00075	0.01	mM	NaN	NaN	4
Michaelis constant	R00159	C00075	0.207	mM	37	7.5	8
Michaelis constant	R00719	C00081	0.259	mM	37	7.5	8
Michaelis constant	R00719	C00104	0.622	mM	37	7.5	8
Michaelis constant	R00961	C00104	0.622	mM	37	7.5	8
Michaelis constant	R00514	C00112	0.777	mM	37	7.5	8
Michaelis constant	R00569	C00112	0.777	mM	37	7.5	8
Michaelis constant	R02095	C00459	0.027	mM	30	6	540
Michaelis constant	R00155	C00015	1.4	mM	NaN	NaN	8
Michaelis constant	R00155	C00015	10	mM	NaN	NaN	8
Michaelis constant	R00155	C00015	1.06	mM	NaN	NaN	8
Michaelis constant	R00155	C00015	2.5	mM	NaN	NaN	8
Michaelis constant	R00155	C00015	0.18	mM	NaN	8	677
Michaelis constant	R00155	C00015	0.53	mM	NaN	NaN	1336
Michaelis constant	R00155	C00015	0.216	mM	NaN	7	8
Michaelis constant	R00328	C00035	1.2	mM	NaN	NaN	8
Michaelis constant	R00328	C00035	0.4	mM	NaN	NaN	8
Michaelis constant	R00328	C00035	4	mM	NaN	NaN	8
Michaelis constant	R00328	C00035	0.45	mM	NaN	NaN	1336
Michaelis constant	R00961	C00104	1.7	mM	NaN	NaN	8
Michaelis constant	R00961	C00104	0.48	mM	NaN	NaN	8
Michaelis constant	R00961	C00104	0.54	mM	NaN	NaN	8
Michaelis constant	R00961	C00104	3.5	mM	NaN	NaN	8
Michaelis constant	R00961	C00104	0.65	mM	NaN	NaN	1336
Michaelis constant	R00317	C00227	2.9	mM	NaN	NaN	7
Michaelis constant	R00317	C00227	1.08	mM	NaN	NaN	95
Michaelis constant	R00317	C00227	4.23	mM	NaN	NaN	128
Michaelis constant	R01421	C06206	0.17	mM	NaN	NaN	0
Michaelis constant	R01421	C06206	0.8	mM	NaN	NaN	3
Michaelis constant	R01421	C06206	0.15	mM	NaN	NaN	7
Michaelis constant	R01421	C06206	0.41	mM	NaN	NaN	7
Michaelis constant	R01421	C06206	0.85	mM	NaN	NaN	7
Michaelis constant	R01421	C06206	0.4	mM	NaN	NaN	7
Michaelis constant	R01421	C06206	0.3	mM	NaN	NaN	8
Michaelis constant	R01421	C06206	0.7	mM	NaN	NaN	11
Michaelis constant	R01421	C06206	0.14	mM	NaN	NaN	30
Michaelis constant	R01421	C06206	1.1	mM	NaN	NaN	30
Michaelis constant	R01421	C06206	2	mM	NaN	NaN	30
Michaelis constant	R01421	C06206	0.36	mM	25	5.3	35
Michaelis constant	R01421	C06206	0.57	mM	NaN	NaN	95
Michaelis constant	R01421	C06206	0.16	mM	NaN	NaN	96
Michaelis constant	R01421	C06206	0.12	mM	25	5.3	128
Michaelis constant	R01421	C06206	0.18	mM	NaN	NaN	1391
Michaelis constant	R01421	C06206	1	mM	NaN	NaN	1391
Michaelis constant	R00086	C00002	0.076	mM	NaN	NaN	4
Michaelis constant	R00087	C00002	0.076	mM	NaN	NaN	4
Michaelis constant	R00086	C00002	0.00032	mM	NaN	8	8
Michaelis constant	R00087	C00002	0.00032	mM	NaN	8	8
Michaelis constant	R00086	C00002	0.83	mM	NaN	7.3	96
Michaelis constant	R00087	C00002	0.83	mM	NaN	7.3	96
Michaelis constant	R00086	C00002	1.28	mM	NaN	9.9	96
Michaelis constant	R00087	C00002	1.28	mM	NaN	9.9	96
Michaelis constant	R00086	C00002	0.0173	mM	37	7.4	1055
Michaelis constant	R00087	C00002	0.0173	mM	37	7.4	1055
Michaelis constant	R00086	C00002	2	mM	NaN	NaN	1090
Michaelis constant	R00087	C00002	2	mM	NaN	NaN	1090
Michaelis constant	R00426	C00044	0.0022	mM	NaN	8	8
Michaelis constant	R00103	C00003	0.009	mM	NaN	NaN	128
Michaelis constant	R00103	C00003	0.005	mM	NaN	NaN	241
Michaelis constant	R00103	C00003	28	mM	NaN	NaN	312
Michaelis constant	R00103	C00003	31.2	mM	NaN	NaN	312
Michaelis constant	R00103	C00003	0.05	mM	NaN	NaN	540
Michaelis constant	R00103	C00003	0.3	mM	NaN	NaN	724
Michaelis constant	R00103	C00003	0.004	mM	NaN	NaN	1114
Michaelis constant	R00103	C00003	0.049	mM	NaN	NaN	3652
Michaelis constant	R00103	C00003	0.17	mM	NaN	NaN	5281
Michaelis constant	R00103	C00003	10	mM	NaN	NaN	1221
Michaelis constant	R00160	C00016	0.005	mM	NaN	NaN	128
Michaelis constant	R00160	C00016	0.133	mM	NaN	NaN	198
Michaelis constant	R00160	C00016	0.02	mM	NaN	NaN	241
Michaelis constant	R00160	C00016	1.23	mM	NaN	NaN	312
Michaelis constant	R00160	C00016	0.25	mM	NaN	NaN	724
Michaelis constant	R00160	C00016	0.2	mM	NaN	NaN	724
Michaelis constant	R00160	C00016	0.015	mM	NaN	NaN	1114
Michaelis constant	R00287	C00029	0.62	mM	NaN	NaN	7
Michaelis constant	R00287	C00029	1.9	mM	NaN	NaN	14
Michaelis constant	R00287	C00029	24	mM	NaN	NaN	312
Michaelis constant	R00287	C00029	14.9	mM	NaN	NaN	312
Michaelis constant	R00287	C00029	50	mM	NaN	NaN	312
Michaelis constant	R00287	C00029	3.3	mM	NaN	NaN	5281
Michaelis constant	R00507	C00053	0.16	mM	NaN	NaN	7
Michaelis constant	R00531	C00224	0.05	mM	NaN	NaN	8
Michaelis constant	R00531	C00224	0.95	mM	NaN	NaN	128
Michaelis constant	R00531	C00224	0.04	mM	NaN	NaN	128
Michaelis constant	R00531	C00224	9	mM	NaN	NaN	17685
Michaelis constant	R00507	C00053	0.017	mM	NaN	NaN	128
Michaelis constant	R00507	C00053	0.045	mM	NaN	NaN	198
Michaelis constant	R00086	C00002	0.878	mM	37	7.5	6
Michaelis constant	R00086	C00002	0.211	mM	NaN	NaN	7
Michaelis constant	R00086	C00002	0.06	mM	37	7	7
Michaelis constant	R00086	C00002	1.5	mM	NaN	NaN	8
Michaelis constant	R00086	C00002	2.6	mM	NaN	NaN	2104
Michaelis constant	R00086	C00002	1.6	mM	NaN	NaN	2104
Michaelis constant	R00086	C00002	0.013	mM	37	7.8	109
Michaelis constant	R00086	C00002	1	mM	NaN	NaN	0
Michaelis constant	R00086	C00002	0.6	mM	NaN	NaN	6
Michaelis constant	R00086	C00002	0.25	mM	NaN	NaN	9
Michaelis constant	R00086	C00002	0.097	mM	NaN	NaN	110
Michaelis constant	R00086	C00002	0.11	mM	NaN	NaN	111
Michaelis constant	R00086	C00002	0.315	mM	NaN	8	128
Michaelis constant	R00086	C00002	0.9	mM	NaN	NaN	180
Michaelis constant	R00086	C00002	2.5	mM	NaN	NaN	824
Michaelis constant	R00086	C00002	0.48	mM	NaN	NaN	1086
Michaelis constant	R00086	C00002	1.8	mM	40	8.5	2501
Michaelis constant	R00086	C00002	0.2	mM	NaN	NaN	17693
Michaelis constant	R00086	C00002	0.55	mM	NaN	NaN	17709
Michaelis constant	R00086	C00002	0.5	mM	NaN	7	17709
Michaelis constant	R00086	C00002	0.4	mM	NaN	NaN	3931
Michaelis constant	R00086	C00002	0.5	mM	NaN	7	8304
Michaelis constant	R00086	C00002	0.55	mM	NaN	NaN	17709
Michaelis constant	R00086	C00002	11.7	mM	22	NaN	17723
Michaelis constant	R00086	C00002	2	mM	NaN	NaN	6
Michaelis constant	R00086	C00002	0.073	mM	NaN	7.5	6
Michaelis constant	R00086	C00002	0.021	mM	37	7.4	677
Michaelis constant	R00086	C00002	0.65	mM	NaN	NaN	6
Michaelis constant	R00086	C00002	0.143	mM	NaN	NaN	6
Michaelis constant	R00086	C00002	0.1	mM	NaN	NaN	108
Michaelis constant	R00086	C00002	0.162	mM	70	7.5	555
Michaelis constant	R00086	C00002	0.33	mM	60	7.5	12272
Michaelis constant	R00086	C00002	0.046	mM	30	7.5	7
Michaelis constant	R00086	C00002	8	mM	NaN	NaN	108
Michaelis constant	R00086	C00002	0.18	mM	37	7.5	9345
Michaelis constant	R00086	C00002	1.4	mM	60	NaN	12272
Michaelis constant	R00086	C00002	0.0239	mM	NaN	7.5	6
Michaelis constant	R00086	C00002	0.0715	mM	NaN	7.5	113
Michaelis constant	R00086	C00009	0.0002	mM	30	NaN	410
Michaelis constant	R00086	C00002	0.385	mM	NaN	NaN	6
Michaelis constant	R00086	C00002	0.12	mM	NaN	NaN	6
Michaelis constant	R00086	C00002	0.39	mM	NaN	NaN	6
Michaelis constant	R00086	C00002	0.25	mM	NaN	8	109
Michaelis constant	R00086	C00002	3	mM	NaN	NaN	116
Michaelis constant	R00086	C00002	0.6	mM	NaN	7.5	109
Michaelis constant	R00086	C00002	0.495	mM	NaN	NaN	21
Michaelis constant	R00086	C00002	0.5	mM	25	6.8	6
Michaelis constant	R00086	C00002	0.017	mM	NaN	NaN	7
Michaelis constant	R00086	C00002	0.01	mM	NaN	NaN	7
Michaelis constant	R00086	C00002	0.016	mM	37	6.8	7
Michaelis constant	R00086	C00002	0.0036	mM	NaN	NaN	7
Michaelis constant	R00086	C00002	0.25	mM	75	6.1	401
Michaelis constant	R00086	C00002	0.65	mM	25	8	6
Michaelis constant	R00086	C00002	0.36	mM	NaN	NaN	6
Michaelis constant	R00086	C00002	0.3	mM	32	7.4	7
Michaelis constant	R00086	C00002	0.6	mM	30	9	9
Michaelis constant	R00086	C00002	0.48	mM	NaN	NaN	1
Michaelis constant	R00086	C00002	0.038	mM	NaN	NaN	4
Michaelis constant	R00086	C00002	0.2	mM	37	8	4
Michaelis constant	R00086	C00002	0.21	mM	NaN	NaN	4
Michaelis constant	R00086	C00002	0.009	mM	NaN	NaN	4
Michaelis constant	R00086	C00002	0.004	mM	37	7.4	4
Michaelis constant	R00086	C00002	0.5	mM	NaN	NaN	4
Michaelis constant	R00086	C00002	0.4	mM	37	8	4
Michaelis constant	R00086	C00002	0.8	mM	37	7.4	7
Michaelis constant	R00086	C00002	0.0014	mM	NaN	NaN	7
Michaelis constant	R00086	C00002	0.0009	mM	37	7.5	7
Michaelis constant	R00086	C00002	0.18	mM	NaN	NaN	7
Michaelis constant	R00086	C00002	0.0094	mM	37	6.8	7
Michaelis constant	R00086	C00002	0.05	mM	37	7.5	9
Michaelis constant	R00086	C00002	0.0019	mM	NaN	NaN	9
Michaelis constant	R00086	C00002	2.14	mM	37	7.5	115
Michaelis constant	R00086	C00002	0.055	mM	NaN	NaN	9
Michaelis constant	R00086	C00002	0.05	mM	30	8	9
Michaelis constant	R00086	C00002	0.0087	mM	37	NaN	7
Michaelis constant	R00086	C00002	0.3	mM	NaN	7.5	7
Michaelis constant	R00086	C00002	0.07	mM	NaN	NaN	7
Michaelis constant	R00086	C00002	0.03	mM	NaN	NaN	4
Michaelis constant	R00086	C00008	0.28	mM	NaN	NaN	7
Michaelis constant	R00086	C00008	0.45	mM	NaN	NaN	4
Michaelis constant	R00086	C00002	0.075	mM	37	7	6
Michaelis constant	R00086	C00002	0.0026	mM	37	7	6
Michaelis constant	R00086	C00002	0.0891	mM	NaN	NaN	229
Michaelis constant	R00086	C00002	0.114	mM	30	8	586
Michaelis constant	R00086	C00002	1	mM	NaN	NaN	9
Michaelis constant	R00086	C00002	0.17	mM	NaN	NaN	9
Michaelis constant	R00086	C00002	0.3	mM	NaN	NaN	18
Michaelis constant	R00086	C00002	1.8	mM	NaN	NaN	25
Michaelis constant	R00086	C00002	0.434	mM	NaN	6.5	593
Michaelis constant	R00086	C00002	1.24	mM	37	6.5	2016
Michaelis constant	R00086	C00002	0.65	mM	37	6.5	17822
Michaelis constant	R00086	C00002	1.66	mM	NaN	NaN	1620
Michaelis constant	R00086	C00002	2.1e-05	mM	NaN	NaN	7
Michaelis constant	R00086	C00002	0.016	mM	NaN	NaN	8
Michaelis constant	R00086	C00002	0.03	mM	NaN	NaN	270
Michaelis constant	R00086	C00002	0.075	mM	NaN	NaN	6520
Michaelis constant	R00086	C00002	0.021	mM	NaN	NaN	17850
Michaelis constant	R00086	C00002	0.55	mM	NaN	7.4	8
Michaelis constant	R00086	C00002	0.05	mM	37	7.4	8
Michaelis constant	R00086	C00002	0.00151	mM	37	7.4	96
Michaelis constant	R00086	C00002	1.5	mM	25	7.5	17868
Michaelis constant	R00086	C00002	0.0014	mM	NaN	NaN	0
Michaelis constant	R00086	C00002	0.059	mM	25	7	7
Michaelis constant	R00086	C00002	0.007	mM	NaN	NaN	11
Michaelis constant	R00086	C00002	0.02	mM	NaN	NaN	11
Michaelis constant	R00086	C00002	0.0009	mM	25	7.6	11
Michaelis constant	R00086	C00002	0.0001	mM	NaN	NaN	128
Michaelis constant	R00086	C00002	0.00025	mM	NaN	NaN	128
Michaelis constant	R00086	C00002	0.01	mM	NaN	NaN	268
Michaelis constant	R00086	C00002	0.008	mM	NaN	NaN	268
Michaelis constant	R00086	C00002	0.043	mM	NaN	NaN	7249
Michaelis constant	R00086	C00002	0.0004	mM	NaN	NaN	4
Michaelis constant	R00086	C00002	0.052	mM	NaN	NaN	6
Michaelis constant	R00086	C00002	0.5	mM	NaN	NaN	6
Michaelis constant	R00086	C00002	1.9e-05	mM	NaN	NaN	6
Michaelis constant	R00086	C00002	0.0127	mM	NaN	NaN	6
Michaelis constant	R00086	C00002	0.33	mM	37	8	7
Michaelis constant	R00086	C00002	0.19	mM	25	NaN	7
Michaelis constant	R00086	C00002	0.1	mM	NaN	NaN	9
Michaelis constant	R00086	C00002	0.008	mM	NaN	NaN	9
Michaelis constant	R00086	C00002	11	mM	30	7.5	9
Michaelis constant	R00086	C00002	0.51	mM	37	7.4	9
Michaelis constant	R00086	C00002	0.62	mM	37	8	115
Michaelis constant	R00086	C00002	0.0137	mM	NaN	NaN	128
Michaelis constant	R00086	C00002	0.0005	mM	NaN	NaN	128
Michaelis constant	R00086	C00002	0.67	mM	NaN	NaN	128
Michaelis constant	R00086	C00002	4.3	mM	NaN	NaN	128
Michaelis constant	R00086	C00002	0.062	mM	NaN	NaN	195
Michaelis constant	R00086	C00008	0.31	mM	NaN	NaN	128
Michaelis constant	R00086	C00002	0.12	mM	NaN	NaN	7
Michaelis constant	R00086	C00002	200	mM	NaN	NaN	13
Michaelis constant	R00086	C00002	49	mM	NaN	NaN	128
Michaelis constant	R00086	C00002	43	mM	NaN	NaN	128
Michaelis constant	R00086	C00002	0.033	mM	NaN	NaN	128
Michaelis constant	R00086	C00002	0.01	mM	NaN	NaN	328
Michaelis constant	R00086	C00002	1.7	mM	NaN	NaN	329
Michaelis constant	R00086	C00002	0.02	mM	NaN	NaN	1328
Michaelis constant	R00086	C00002	12	mM	NaN	NaN	5864
Michaelis constant	R00086	C00002	0.001	mM	NaN	NaN	17884
Michaelis constant	R00086	C00002	0.45	mM	NaN	NaN	7
Michaelis constant	R00086	C00002	1.497	mM	NaN	NaN	7
Michaelis constant	R00086	C00002	0.014	mM	NaN	NaN	7
Michaelis constant	R00086	C00002	0.12	mM	25	7.2	3
Michaelis constant	R00086	C00002	0.00101	mM	NaN	NaN	7
Michaelis constant	R00086	C00002	0.019	mM	25	7.2	7
Michaelis constant	R00086	C00002	0.0079	mM	NaN	NaN	7
Michaelis constant	R00086	C00002	0.007	mM	NaN	NaN	7
Michaelis constant	R00086	C00002	0.0278	mM	NaN	NaN	3
Michaelis constant	R00086	C00002	0.012	mM	25	7.2	9
Michaelis constant	R00086	C00002	0.28	mM	NaN	NaN	6
Michaelis constant	R00086	C00002	0.03	mM	NaN	NaN	8
Michaelis constant	R00086	C00002	0.477	mM	NaN	NaN	760
Michaelis constant	R00086	C00002	0.007	mM	NaN	NaN	6
Michaelis constant	R00086	C00002	0.1	mM	NaN	NaN	15
Michaelis constant	R00086	C00002	10.04	mM	90	5	73
Michaelis constant	R00086	C00002	0.115	mM	NaN	NaN	128
Michaelis constant	R00335	C00044	0.1	mM	NaN	NaN	7
Michaelis constant	R00335	C00044	0.008	mM	50	NaN	35
Michaelis constant	R00335	C00044	0.009	mM	60	NaN	35
Michaelis constant	R00335	C00044	0.01	mM	70	NaN	35
Michaelis constant	R00335	C00044	0.011	mM	75	NaN	35
Michaelis constant	R00335	C00044	0.013	mM	80	NaN	35
Michaelis constant	R00335	C00044	0.032	mM	87	NaN	35
Michaelis constant	R00335	C00044	0.148	mM	91	NaN	35
Michaelis constant	R00335	C00044	0.0008	mM	NaN	NaN	35
Michaelis constant	R00335	C00044	0.0036	mM	NaN	NaN	128
Michaelis constant	R00335	C00044	0.016	mM	NaN	NaN	6
Michaelis constant	R00335	C00044	0.0153	mM	NaN	NaN	6
Michaelis constant	R00335	C00044	0.008	mM	50	7.8	35
Michaelis constant	R00335	C00044	0.009	mM	60	7.8	35
Michaelis constant	R00335	C00044	0.01	mM	70	7.8	35
Michaelis constant	R00335	C00044	0.011	mM	75	7.8	35
Michaelis constant	R00335	C00044	0.013	mM	80	7.8	35
Michaelis constant	R00335	C00044	0.032	mM	87	7.8	35
Michaelis constant	R00335	C00044	0.148	mM	91	7.8	35
Michaelis constant	R00335	C00044	0.009	mM	NaN	NaN	35
Michaelis constant	R00335	C00044	0.0025	mM	60	7.8	35
Michaelis constant	R00335	C00044	0.001	mM	60	7.5	35
Michaelis constant	R00335	C00044	0.0027	mM	60	NaN	35
Michaelis constant	R00335	C00044	0.0009	mM	NaN	NaN	35
Michaelis constant	R00335	C00044	0.001	mM	25	7.5	6
Michaelis constant	R00335	C00044	0.003	mM	NaN	NaN	270
Michaelis constant	R00335	C00044	0.00081	mM	NaN	NaN	421
Michaelis constant	R00335	C00044	0.0137	mM	NaN	NaN	2498
Michaelis constant	R00335	C00044	0.0034	mM	22	NaN	7
Michaelis constant	R00335	C00044	0.037	mM	37	NaN	7
Michaelis constant	R00335	C00044	0.37	mM	NaN	NaN	8
Michaelis constant	R00335	C00044	0.046	mM	37	NaN	8
Michaelis constant	R00335	C00044	0.031	mM	NaN	NaN	8
Michaelis constant	R00335	C00044	0.012	mM	NaN	NaN	128
Michaelis constant	R00335	C00044	0.05	mM	NaN	NaN	128
Michaelis constant	R00335	C00044	0.0078	mM	NaN	NaN	128
Michaelis constant	R00335	C00044	0.042	mM	NaN	NaN	6
Michaelis constant	R00335	C00044	0.009	mM	NaN	NaN	128
Michaelis constant	R00335	C00044	0.008	mM	NaN	NaN	128
Michaelis constant	R00338	C00036	0.17	mM	NaN	NaN	97
Michaelis constant	R00338	C00036	0.13	mM	NaN	NaN	668
Michaelis constant	R00338	C00036	2	mM	NaN	NaN	4086
Michaelis constant	R00338	C00036	0.062	mM	NaN	NaN	252
Michaelis constant	R00338	C00036	0.065	mM	NaN	NaN	252
Michaelis constant	R03211	C01066	0.07	mM	NaN	NaN	122
Michaelis constant	R03211	C01066	0.044	mM	NaN	NaN	398
Michaelis constant	R01364	C01061	0.021	mM	NaN	NaN	7
Michaelis constant	R01364	C01061	1.2	mM	NaN	NaN	7
Michaelis constant	R00987	C00041	11	mM	NaN	NaN	13
Michaelis constant	R02668	C00041	11	mM	NaN	NaN	13
Michaelis constant	R03936	C00041	11	mM	NaN	NaN	13
Michaelis constant	R00987	C00328	1	mM	NaN	NaN	7
Michaelis constant	R00987	C00328	0.24	mM	NaN	NaN	8
Michaelis constant	R00987	C00328	0.4	mM	NaN	NaN	8
Michaelis constant	R00987	C00328	0.2	mM	NaN	NaN	8
Michaelis constant	R00987	C00328	0.5	mM	NaN	NaN	8
Michaelis constant	R00987	C00328	0.0067	mM	NaN	NaN	9
Michaelis constant	R00987	C00328	0.018	mM	NaN	NaN	13
Michaelis constant	R00987	C00328	0.034	mM	NaN	NaN	13
Michaelis constant	R00987	C00328	0.035	mM	NaN	NaN	20
Michaelis constant	R00987	C00328	0.0714	mM	NaN	NaN	20
Michaelis constant	R00987	C00328	0.0442	mM	NaN	7.5	20
Michaelis constant	R00987	C00328	0.025	mM	NaN	NaN	20
Michaelis constant	R00987	C00328	0.03	mM	NaN	7.8	20
Michaelis constant	R00987	C00328	0.25	mM	NaN	NaN	45
Michaelis constant	R00987	C00328	0.77	mM	NaN	NaN	96
Michaelis constant	R03936	C02700	2.2	mM	NaN	NaN	20
Michaelis constant	R02668	C03227	0.0442	mM	NaN	7.5	7
Michaelis constant	R02668	C03227	3	mM	NaN	7.9	7
Michaelis constant	R02668	C03227	0.003	mM	NaN	NaN	7
Michaelis constant	R02668	C03227	0.005	mM	NaN	NaN	8
Michaelis constant	R02668	C03227	0.2	mM	NaN	NaN	20
Michaelis constant	R02901	C00774	0.4	mM	NaN	NaN	97
Michaelis constant	R02901	C00774	0.038	mM	NaN	NaN	1965
Michaelis constant	R02901	C00774	0.013	mM	37	7	18055
Michaelis constant	R00324	C02132	0.1	mM	NaN	NaN	85
Michaelis constant	R02606	C01273	0.00085	mM	25	NaN	1086
Michaelis constant	R02606	C01273	0.00071	mM	60	NaN	1086
Michaelis constant	R02604	C00682	0.36	mM	NaN	NaN	347
Michaelis constant	R02604	C00682	0.0057	mM	NaN	NaN	407
Michaelis constant	R02857	C06108	3.8	mM	25	NaN	8
Michaelis constant	R05284	C06752	0.001	mM	NaN	NaN	822
Michaelis constant	R05284	C06752	1.1	mM	NaN	NaN	822
Michaelis constant	R05284	C06752	0.53	mM	NaN	NaN	822
Michaelis constant	R05284	C06752	0.52	mM	NaN	NaN	822
Michaelis constant	R05284	C06752	0.25	mM	37	8.6	2668
Michaelis constant	R05284	C06753	398	mM	NaN	NaN	822
Michaelis constant	R01307	C02370	0.12	mM	NaN	NaN	138
Michaelis constant	R08118	C02802	0.04	mM	NaN	NaN	138
Michaelis constant	R04101	C06387	0.034	mM	NaN	NaN	138
Michaelis constant	R04101	C06387	0.009	mM	30	7.5	138
Michaelis constant	R04101	C06387	0.015	mM	NaN	NaN	122
Michaelis constant	R04101	C06387	0.0027	mM	NaN	NaN	122
Michaelis constant	R04101	C06387	0.0037	mM	NaN	NaN	122
Michaelis constant	R05558	C06551	0.049	mM	NaN	NaN	6
Michaelis constant	R05558	C06551	0.0238	mM	NaN	NaN	138
Michaelis constant	R05558	C06551	0.149	mM	NaN	NaN	122
Michaelis constant	R05558	C06552	0.02	mM	NaN	NaN	122
Michaelis constant	R00014	C00022	2.29	mM	NaN	NaN	9
Michaelis constant	R00224	C00022	2.29	mM	NaN	NaN	9
Michaelis constant	R00014	C00022	3	mM	NaN	NaN	10
Michaelis constant	R00224	C00022	3	mM	NaN	NaN	10
Michaelis constant	R00014	C00022	0.68	mM	30	NaN	31
Michaelis constant	R00224	C00022	0.68	mM	30	NaN	31
Michaelis constant	R00014	C00022	4.4	mM	NaN	NaN	31
Michaelis constant	R00224	C00022	4.4	mM	NaN	NaN	31
Michaelis constant	R00014	C00022	0.4	mM	NaN	6	31
Michaelis constant	R00224	C00022	0.4	mM	NaN	6	31
Michaelis constant	R00014	C00022	0.38	mM	NaN	NaN	31
Michaelis constant	R00224	C00022	0.38	mM	NaN	NaN	31
Michaelis constant	R00014	C00022	0.3	mM	NaN	NaN	31
Michaelis constant	R00224	C00022	0.3	mM	NaN	NaN	31
Michaelis constant	R00014	C00022	0.68	mM	30	NaN	31
Michaelis constant	R00224	C00022	0.68	mM	30	NaN	31
Michaelis constant	R00014	C00022	1.1	mM	30	6.5	31
Michaelis constant	R00224	C00022	1.1	mM	30	6.5	31
Michaelis constant	R00014	C00022	0.24	mM	30	6	48
Michaelis constant	R00224	C00022	0.24	mM	30	6	48
Michaelis constant	R00014	C00022	0.8	mM	30	6	129
Michaelis constant	R00224	C00022	0.8	mM	30	6	129
Michaelis constant	R00014	C00022	0.62	mM	25	6.2	596
Michaelis constant	R00224	C00022	0.62	mM	25	6.2	596
Michaelis constant	R00014	C00022	0.55	mM	NaN	NaN	656
Michaelis constant	R00224	C00022	0.55	mM	NaN	NaN	656
Michaelis constant	R00014	C00022	0.6	mM	NaN	NaN	656
Michaelis constant	R00224	C00022	0.6	mM	NaN	NaN	656
Michaelis constant	R00014	C00022	0.117	mM	NaN	NaN	700
Michaelis constant	R00224	C00022	0.117	mM	NaN	NaN	700
Michaelis constant	R00014	C00022	12.2	mM	NaN	NaN	786
Michaelis constant	R00224	C00022	12.2	mM	NaN	NaN	786
Michaelis constant	R00014	C00022	0.75	mM	NaN	NaN	14808
Michaelis constant	R00224	C00022	0.75	mM	NaN	NaN	14808
Michaelis constant	R00014	C00022	2.8	mM	NaN	6.5	18083
Michaelis constant	R00224	C00022	2.8	mM	NaN	6.5	18083
Michaelis constant	R00014	C00022	1.73	mM	25	6	18088
Michaelis constant	R00224	C00022	1.73	mM	25	6	18088
Michaelis constant	R00014	C00022	0.9	mM	30	6	18091
Michaelis constant	R00224	C00022	0.9	mM	30	6	18091
Michaelis constant	R00014	C00022	4.5	mM	35	6.5	560
Michaelis constant	R00224	C00022	4.5	mM	35	6.5	560
Michaelis constant	R00014	C00022	3.9	mM	NaN	6.5	560
Michaelis constant	R00224	C00022	3.9	mM	NaN	6.5	560
Michaelis constant	R00489	C00049	0.219	mM	37	7	113
Michaelis constant	R00397	C00049	0.22	mM	37	7	113
Michaelis constant	R00397	C00049	11.5	mM	37	6.8	122
Michaelis constant	R00261	C00025	0.67	mM	NaN	NaN	7
Michaelis constant	R00261	C00025	0.71	mM	NaN	7.2	7
Michaelis constant	R00261	C00025	0.18	mM	NaN	NaN	8
Michaelis constant	R00261	C00025	32.3	mM	40	5.6	34
Michaelis constant	R01682	C00506	5.4	mM	NaN	NaN	128
Michaelis constant	R00670	C00077	0.5	mM	NaN	NaN	5
Michaelis constant	R00670	C00077	0.047	mM	NaN	NaN	115
Michaelis constant	R00670	C00077	0.041	mM	NaN	NaN	115
Michaelis constant	R00670	C00077	0.4	mM	NaN	NaN	127
Michaelis constant	R00670	C00077	0.49	mM	NaN	NaN	127
Michaelis constant	R00670	C00077	0.37	mM	37	8	127
Michaelis constant	R00670	C00077	0.19	mM	37	7.3	586
Michaelis constant	R00670	C00077	0.56	mM	NaN	NaN	9404
Michaelis constant	R00670	C00077	207	mM	37	7.1	18131
Michaelis constant	R00566	C00062	5	mM	37	3.5	4637
Michaelis constant	R00566	C00062	0.65	mM	37	5.2	6
Michaelis constant	R00566	C00062	0.03	mM	37	8.4	6
Michaelis constant	R00566	C00062	0.11	mM	NaN	NaN	18
Michaelis constant	R00522	C00209	0.006	mM	NaN	NaN	95
Michaelis constant	R00522	C00209	15	mM	26	5	109
Michaelis constant	R00522	C00209	16.4	mM	26	4	109
Michaelis constant	R00522	C00209	16.4	mM	26	4	109
Michaelis constant	R00522	C00209	4.5	mM	NaN	NaN	18192
Michaelis constant	R00522	C00209	6.6	mM	NaN	4	109
Michaelis constant	R00522	C00209	5	mM	NaN	NaN	18192
Michaelis constant	R00451	C00680	0.3	mM	NaN	NaN	2
Michaelis constant	R00451	C00680	0.166	mM	NaN	NaN	16
Michaelis constant	R00451	C00680	1	mM	NaN	NaN	109
Michaelis constant	R00451	C00680	0.1	mM	NaN	NaN	13525
Michaelis constant	R00451	C00680	0.39	mM	NaN	8	469
Michaelis constant	R04209	C03373	0.076	mM	NaN	NaN	0
Michaelis constant	R01167	C00135	0.3	mM	NaN	4.8	830
Michaelis constant	R01167	C00135	100	mM	NaN	7	830
Michaelis constant	R01167	C00135	0.74	mM	NaN	NaN	18223
Michaelis constant	R00965	C01103	0.00026	mM	20	NaN	4
Michaelis constant	R00965	C01103	0.000615	mM	37	NaN	4
Michaelis constant	R00965	C01103	0.009	mM	NaN	NaN	4
Michaelis constant	R00965	C01103	0.006	mM	NaN	NaN	6
Michaelis constant	R00965	C01103	0.001	mM	NaN	NaN	6
Michaelis constant	R00965	C01103	0.003	mM	NaN	NaN	7
Michaelis constant	R00965	C01103	0.0006	mM	25	7.2	7
Michaelis constant	R00965	C01103	0.000295	mM	NaN	NaN	7
Michaelis constant	R00965	C01103	0.0017	mM	NaN	NaN	7
Michaelis constant	R00965	C01103	0.0166	mM	NaN	NaN	7
Michaelis constant	R00965	C01103	0.005	mM	55	7.5	9
Michaelis constant	R00965	C01103	0.0015	mM	NaN	NaN	9
Michaelis constant	R00965	C01103	0.0007	mM	NaN	NaN	9
Michaelis constant	R00965	C01103	0.002	mM	NaN	NaN	9
Michaelis constant	R00965	C01103	0.00991	mM	NaN	NaN	21
Michaelis constant	R00965	C01103	0.0032	mM	37	8	115
Michaelis constant	R00965	C01103	0.0134	mM	NaN	NaN	115
Michaelis constant	R00965	C01103	0.0013	mM	NaN	NaN	115
Michaelis constant	R00965	C01103	0.0016	mM	NaN	NaN	6568
Michaelis constant	R00965	C01103	0.00035	mM	NaN	NaN	115
Michaelis constant	R00965	C01103	0.0048	mM	NaN	NaN	796
Michaelis constant	R00736	C00082	0.58	mM	25	5	548
Michaelis constant	R00736	C00082	0.63	mM	25	5	548
Michaelis constant	R00736	C00082	1	mM	NaN	NaN	739
Michaelis constant	R00736	C00082	0.007	mM	32	7	1111
Michaelis constant	R00736	C00082	1.6	mM	NaN	NaN	1554
Michaelis constant	R00736	C00082	0.27	mM	NaN	NaN	18288
Michaelis constant	R02080	C00355	1.1	mM	NaN	NaN	739
Michaelis constant	R02080	C00355	0.117	mM	32	7	1111
Michaelis constant	R02080	C00355	0.25	mM	NaN	NaN	18288
Michaelis constant	R02080	C00355	1	mM	NaN	NaN	740
Michaelis constant	R00685	C00078	0.049	mM	36	5	18305
Michaelis constant	R00699	C00079	0.099	mM	36	5	18305
Michaelis constant	R00736	C00082	0.084	mM	32	7	1111
Michaelis constant	R00736	C00082	1.064	mM	36	5	18305
Michaelis constant	R00736	C00082	0.92	mM	NaN	7.9	2816
Michaelis constant	R02080	C00355	0.13	mM	37	8	7
Michaelis constant	R02080	C00355	0.035	mM	25	7.5	96
Michaelis constant	R02080	C00355	0.091	mM	25	6.8	96
Michaelis constant	R02080	C00355	0.058	mM	NaN	NaN	96
Michaelis constant	R02701	C00643	0.49	mM	37	7	7
Michaelis constant	R02701	C00643	0.049	mM	NaN	NaN	96
Michaelis constant	R02701	C00780	0.066	mM	NaN	NaN	8
Michaelis constant	R01682	C00506	0.4	mM	NaN	NaN	8
Michaelis constant	R01682	C00506	0.22	mM	NaN	NaN	128
Michaelis constant	R02466	C00606	0.14	mM	NaN	NaN	8
Michaelis constant	R00217	C00011	1	mM	NaN	NaN	9553
Michaelis constant	R00995	C00011	1	mM	NaN	NaN	9553
Michaelis constant	R00217	C00022	3.3	mM	NaN	NaN	9553
Michaelis constant	R00471	C00022	3.3	mM	NaN	NaN	9553
Michaelis constant	R00217	C00036	0.15	mM	NaN	NaN	8
Michaelis constant	R00217	C00036	0.55	mM	NaN	NaN	8
Michaelis constant	R00217	C00036	0.23	mM	NaN	NaN	8
Michaelis constant	R00217	C00036	0.03	mM	NaN	7.1	16
Michaelis constant	R00217	C00036	2.2	mM	25	7.5	21
Michaelis constant	R00217	C00036	1.7	mM	NaN	NaN	35
Michaelis constant	R00217	C00036	4.3	mM	NaN	NaN	96
Michaelis constant	R00217	C00036	0.52	mM	NaN	NaN	116
Michaelis constant	R00217	C00036	0.22	mM	NaN	NaN	212
Michaelis constant	R00217	C00036	2.1	mM	25	8	1653
Michaelis constant	R00217	C00036	0.06	mM	NaN	NaN	9553
Michaelis constant	R00345	C00011	0.19	mM	NaN	NaN	6
Michaelis constant	R00345	C00074	0.06	mM	NaN	NaN	2
Michaelis constant	R00345	C00074	0.35	mM	NaN	7	2
Michaelis constant	R00345	C00074	0.21	mM	NaN	NaN	2
Michaelis constant	R00345	C00074	0.6	mM	NaN	NaN	6
Michaelis constant	R00345	C00074	8.7	mM	NaN	7	16
Michaelis constant	R00345	C00074	1.05	mM	NaN	NaN	16
Michaelis constant	R00345	C00074	0.047	mM	NaN	NaN	16
Michaelis constant	R00345	C00074	0.17	mM	NaN	NaN	22
Michaelis constant	R00345	C00074	0.08	mM	NaN	NaN	22
Michaelis constant	R00345	C00074	0.41	mM	24	7.3	22
Michaelis constant	R00345	C00074	0.16	mM	24	8.4	22
Michaelis constant	R00345	C00074	0.1	mM	NaN	NaN	111
Michaelis constant	R00345	C00074	1.1	mM	NaN	8	111
Michaelis constant	R00345	C00074	0.49	mM	NaN	7.3	212
Michaelis constant	R00345	C00074	0.069	mM	25	8	436
Michaelis constant	R00345	C00074	0.74	mM	NaN	NaN	738
Michaelis constant	R00345	C00074	2	mM	NaN	NaN	796
Michaelis constant	R00345	C00074	0.46	mM	NaN	NaN	799
Michaelis constant	R00345	C00074	0.4	mM	NaN	7.3	801
Michaelis constant	R00345	C00074	0.14	mM	NaN	NaN	801
Michaelis constant	R00345	C00074	0.33	mM	NaN	7.3	801
Michaelis constant	R00345	C00074	2.6	mM	NaN	NaN	838
Michaelis constant	R00345	C00074	2.38	mM	NaN	NaN	839
Michaelis constant	R00345	C00074	0.12	mM	NaN	NaN	1022
Michaelis constant	R00345	C00074	0.55	mM	NaN	NaN	1022
Michaelis constant	R00345	C00074	0.64	mM	NaN	NaN	1300
Michaelis constant	R00345	C00074	0.065	mM	NaN	NaN	1518
Michaelis constant	R00345	C00074	0.125	mM	NaN	NaN	442
Michaelis constant	R00345	C00074	0.44	mM	NaN	NaN	2562
Michaelis constant	R00345	C00074	0.068	mM	NaN	7.8	3452
Michaelis constant	R00345	C00074	5	mM	NaN	NaN	3860
Michaelis constant	R00345	C00074	0.18	mM	NaN	7.3	4440
Michaelis constant	R00345	C00074	0.15	mM	NaN	NaN	4440
Michaelis constant	R00345	C00074	0.09	mM	NaN	8	4440
Michaelis constant	R00345	C00074	0.25	mM	NaN	NaN	12189
Michaelis constant	R00345	C00074	1.7	mM	14	NaN	18332
Michaelis constant	R00345	C00074	0.7	mM	25	NaN	18332
Michaelis constant	R00345	C00074	2.4	mM	40	NaN	18332
Michaelis constant	R00345	C00074	0.3	mM	NaN	NaN	18332
Michaelis constant	R00345	C00074	0.86	mM	NaN	7.2	18333
Michaelis constant	R00345	C00074	0.2	mM	NaN	8.2	18333
Michaelis constant	R00345	C00074	1.3	mM	NaN	NaN	18340
Michaelis constant	R00345	C00074	0.79	mM	NaN	NaN	1270
Michaelis constant	R00431	C00011	8.3	mM	37	7.2	344
Michaelis constant	R00726	C00011	8.3	mM	37	7.2	344
Michaelis constant	R00431	C00035	0.0119	mM	NaN	NaN	0
Michaelis constant	R00431	C00035	0.02	mM	NaN	NaN	0
Michaelis constant	R00431	C00035	0.023	mM	25	7.4	0
Michaelis constant	R00431	C00035	0.003	mM	NaN	NaN	0
Michaelis constant	R00431	C00035	20.6	mM	37	8	7
Michaelis constant	R00431	C00035	0.0075	mM	NaN	NaN	8
Michaelis constant	R00431	C00035	0.059	mM	NaN	NaN	110
Michaelis constant	R00431	C00035	0.056	mM	NaN	NaN	110
Michaelis constant	R00431	C00035	0.8	mM	NaN	NaN	137
Michaelis constant	R00431	C00035	0.05	mM	NaN	6.8	89
Michaelis constant	R00431	C00035	0.031	mM	NaN	NaN	3154
Michaelis constant	R00431	C00035	0.024	mM	NaN	NaN	18366
Michaelis constant	R00431	C00035	0.066	mM	37	7.2	344
Michaelis constant	R00431	C00035	0.019	mM	60	7	2454
Michaelis constant	R00431	C00035	0.041	mM	NaN	NaN	7
Michaelis constant	R00431	C00036	0.011	mM	NaN	NaN	0
Michaelis constant	R00726	C00036	0.011	mM	NaN	NaN	0
Michaelis constant	R00431	C00036	0.083	mM	NaN	NaN	0
Michaelis constant	R00726	C00036	0.083	mM	NaN	NaN	0
Michaelis constant	R00431	C00036	0.111	mM	25	NaN	0
Michaelis constant	R00726	C00036	0.111	mM	25	NaN	0
Michaelis constant	R00431	C00036	0.004	mM	37	NaN	7
Michaelis constant	R00726	C00036	0.004	mM	37	NaN	7
Michaelis constant	R00431	C00036	0.026	mM	NaN	NaN	8
Michaelis constant	R00726	C00036	0.026	mM	NaN	NaN	8
Michaelis constant	R00431	C00036	0.014	mM	NaN	NaN	110
Michaelis constant	R00726	C00036	0.014	mM	NaN	NaN	110
Michaelis constant	R00431	C00036	0.016	mM	NaN	NaN	110
Michaelis constant	R00726	C00036	0.016	mM	NaN	NaN	110
Michaelis constant	R00431	C00036	1	mM	NaN	NaN	137
Michaelis constant	R00726	C00036	1	mM	NaN	NaN	137
Michaelis constant	R00431	C00036	0.0067	mM	NaN	NaN	344
Michaelis constant	R00726	C00036	0.0067	mM	NaN	NaN	344
Michaelis constant	R00431	C00036	0.12	mM	25	7.4	1084
Michaelis constant	R00726	C00036	0.12	mM	25	7.4	1084
Michaelis constant	R00431	C00036	0.024	mM	NaN	NaN	18366
Michaelis constant	R00726	C00036	0.024	mM	NaN	NaN	18366
Michaelis constant	R00431	C00036	0.42	mM	30	7.5	18367
Michaelis constant	R00726	C00036	0.42	mM	30	7.5	18367
Michaelis constant	R00431	C00036	0.012	mM	37	7.2	344
Michaelis constant	R00726	C00036	0.012	mM	37	7.2	344
Michaelis constant	R00431	C00036	0.033	mM	NaN	NaN	7
Michaelis constant	R00726	C00036	0.033	mM	NaN	NaN	7
Michaelis constant	R00431	C00044	0.0074	mM	NaN	NaN	0
Michaelis constant	R00431	C00044	0.02	mM	NaN	NaN	0
Michaelis constant	R00431	C00044	0.023	mM	37	7.2	7
Michaelis constant	R00431	C00044	0.0211	mM	NaN	NaN	8
Michaelis constant	R00431	C00044	0.065	mM	NaN	NaN	110
Michaelis constant	R00431	C00044	0.141	mM	NaN	NaN	110
Michaelis constant	R00431	C00044	0.067	mM	NaN	NaN	137
Michaelis constant	R00431	C00044	1.6	mM	NaN	7.2	137
Michaelis constant	R00431	C00044	0.052	mM	25	7.4	1084
Michaelis constant	R00431	C00044	0.055	mM	NaN	NaN	18366
Michaelis constant	R00431	C00044	0.013	mM	37	7.2	344
Michaelis constant	R00431	C00044	0.036	mM	60	7	2454
Michaelis constant	R00431	C00044	0.064	mM	NaN	NaN	7
Michaelis constant	R00431	C00074	0.0185	mM	NaN	NaN	0
Michaelis constant	R00726	C00074	0.0185	mM	NaN	NaN	0
Michaelis constant	R00431	C00074	0.049	mM	NaN	NaN	0
Michaelis constant	R00726	C00074	0.049	mM	NaN	NaN	0
Michaelis constant	R00431	C00074	0.067	mM	NaN	NaN	0
Michaelis constant	R00726	C00074	0.067	mM	NaN	NaN	0
Michaelis constant	R00431	C00074	0.45	mM	37	8	7
Michaelis constant	R00726	C00074	0.45	mM	37	8	7
Michaelis constant	R00431	C00074	0.048	mM	NaN	NaN	8
Michaelis constant	R00726	C00074	0.048	mM	NaN	NaN	8
Michaelis constant	R00431	C00074	0.13	mM	NaN	NaN	110
Michaelis constant	R00726	C00074	0.13	mM	NaN	NaN	110
Michaelis constant	R00431	C00074	0.8	mM	NaN	7.2	110
Michaelis constant	R00726	C00074	0.8	mM	NaN	7.2	110
Michaelis constant	R00431	C00074	0.95	mM	NaN	NaN	110
Michaelis constant	R00726	C00074	0.95	mM	NaN	NaN	110
Michaelis constant	R00431	C00074	9.6	mM	NaN	6.3	137
Michaelis constant	R00726	C00074	9.6	mM	NaN	6.3	137
Michaelis constant	R00431	C00074	0.7	mM	NaN	NaN	89
Michaelis constant	R00726	C00074	0.7	mM	NaN	NaN	89
Michaelis constant	R00431	C00074	0.12	mM	NaN	NaN	1084
Michaelis constant	R00726	C00074	0.12	mM	NaN	NaN	1084
Michaelis constant	R00431	C00074	2.42	mM	25	7.4	1084
Michaelis constant	R00726	C00074	2.42	mM	25	7.4	1084
Michaelis constant	R00431	C00074	0.91	mM	NaN	NaN	3154
Michaelis constant	R00726	C00074	0.91	mM	NaN	NaN	3154
Michaelis constant	R00431	C00074	0.55	mM	NaN	7	18364
Michaelis constant	R00726	C00074	0.55	mM	NaN	7	18364
Michaelis constant	R00431	C00074	0.396	mM	NaN	NaN	18366
Michaelis constant	R00726	C00074	0.396	mM	NaN	NaN	18366
Michaelis constant	R00431	C00074	0.1	mM	37	7.2	344
Michaelis constant	R00726	C00074	0.1	mM	37	7.2	344
Michaelis constant	R00431	C00074	0.131	mM	60	7	2454
Michaelis constant	R00726	C00074	0.131	mM	60	7	2454
Michaelis constant	R00431	C00074	0.217	mM	NaN	NaN	7
Michaelis constant	R00726	C00074	0.217	mM	NaN	NaN	7
Michaelis constant	R00726	C00081	0.13	mM	NaN	NaN	0
Michaelis constant	R00726	C00081	0.279	mM	NaN	NaN	8
Michaelis constant	R00726	C00081	0.05	mM	NaN	NaN	110
Michaelis constant	R00726	C00081	0.2	mM	NaN	NaN	137
Michaelis constant	R00726	C00081	4	mM	NaN	7.2	137
Michaelis constant	R00726	C00081	0.5	mM	NaN	NaN	89
Michaelis constant	R00726	C00081	0.1	mM	25	7.4	1084
Michaelis constant	R00726	C00104	0.013	mM	NaN	NaN	0
Michaelis constant	R00726	C00104	0.0715	mM	NaN	NaN	8
Michaelis constant	R00726	C00104	0.8	mM	NaN	6.3	137
Michaelis constant	R00726	C00104	2.5	mM	NaN	7.2	137
Michaelis constant	R00726	C00104	0.4	mM	NaN	NaN	89
Michaelis constant	R00726	C00104	0.182	mM	NaN	NaN	1084
Michaelis constant	R00726	C00104	0.3	mM	25	7.4	1084
Michaelis constant	R00726	C00104	0.045	mM	NaN	7	18364
Michaelis constant	R00726	C00104	0.046	mM	NaN	NaN	18366
Michaelis constant	R00726	C00104	0.29	mM	37	7.2	344
Michaelis constant	R01121	C00002	0.504	mM	NaN	NaN	0
Michaelis constant	R01121	C00002	0.8	mM	NaN	NaN	8
Michaelis constant	R01121	C00002	0.00053	mM	NaN	NaN	8
Michaelis constant	R01121	C00002	0.53	mM	NaN	NaN	8
Michaelis constant	R01121	C00002	1.66	mM	NaN	NaN	18379
Michaelis constant	R01121	C00002	0.061	mM	30	7	9
Michaelis constant	R01121	C00002	0.69	mM	30	NaN	7
Michaelis constant	R01384	C00167	0.3	mM	NaN	NaN	10
Michaelis constant	R01384	C00167	0.18	mM	NaN	NaN	10
Michaelis constant	R01384	C00167	0.12	mM	NaN	NaN	14
Michaelis constant	R01384	C00167	0.24	mM	NaN	NaN	17
Michaelis constant	R01384	C00167	1.1	mM	NaN	NaN	674
Michaelis constant	R01384	C00167	0.0083	mM	NaN	NaN	1099
Michaelis constant	R01384	C00167	0.6	mM	NaN	NaN	1656
Michaelis constant	R01384	C00167	0.19	mM	30	7.4	234
Michaelis constant	R01384	C00167	0.0086	mM	37	6.5	34
Michaelis constant	R01384	C00167	0.051	mM	37	6.5	34
Michaelis constant	R03197	C01051	0.0004	mM	NaN	NaN	7
Michaelis constant	R03197	C01051	0.00035	mM	NaN	NaN	7
Michaelis constant	R03197	C01051	0.00072	mM	NaN	NaN	7
Michaelis constant	R03197	C01051	0.00182	mM	NaN	NaN	8
Michaelis constant	R03197	C01051	6e-06	mM	NaN	NaN	9
Michaelis constant	R03197	C01051	5e-05	mM	NaN	NaN	110
Michaelis constant	R03197	C01051	0.0087	mM	NaN	NaN	115
Michaelis constant	R03197	C01051	0.006	mM	NaN	NaN	272
Michaelis constant	R03197	C01051	0.0032	mM	NaN	NaN	8032
Michaelis constant	R04972	C05766	0.00133	mM	NaN	NaN	7
Michaelis constant	R04972	C05766	0.0008	mM	NaN	NaN	7
Michaelis constant	R04972	C05766	0.001	mM	NaN	NaN	7
Michaelis constant	R04972	C05766	0.00318	mM	NaN	NaN	8
Michaelis constant	R04972	C05766	1e-05	mM	NaN	NaN	9
Michaelis constant	R04972	C05766	8e-05	mM	NaN	NaN	110
Michaelis constant	R04972	C05766	0.0109	mM	NaN	NaN	115
Michaelis constant	R04972	C05766	0.0018	mM	NaN	NaN	272
Michaelis constant	R00346	C00011	1.2	mM	NaN	NaN	2173
Michaelis constant	R00346	C00074	0.55	mM	NaN	NaN	832
Michaelis constant	R00346	C00074	0.036	mM	NaN	NaN	1518
Michaelis constant	R00346	C00074	5	mM	NaN	NaN	2173
Michaelis constant	R03140	C00007	0.37	mM	NaN	NaN	34
Michaelis constant	R03140	C00007	0.005	mM	83	NaN	401
Michaelis constant	R03140	C00007	0.529	mM	NaN	NaN	986
Michaelis constant	R03140	C00007	0.17	mM	NaN	NaN	1023
Michaelis constant	R03140	C00007	1.08	mM	NaN	NaN	1989
Michaelis constant	R03140	C00007	1.574	mM	NaN	NaN	3643
Michaelis constant	R03140	C00007	0.692	mM	NaN	NaN	18394
Michaelis constant	R03140	C00007	0.568	mM	NaN	NaN	18397
Michaelis constant	R03140	C00007	0.9	mM	25	NaN	18404
Michaelis constant	R03140	C00007	1.292	mM	NaN	NaN	18406
Michaelis constant	R00024	C00011	0.014	mM	NaN	NaN	10
Michaelis constant	R00024	C00011	0.034	mM	NaN	8.3	16
Michaelis constant	R00024	C00011	0.0172	mM	NaN	NaN	17
Michaelis constant	R00024	C00011	0.008	mM	NaN	NaN	34
Michaelis constant	R00024	C00011	22	mM	NaN	NaN	111
Michaelis constant	R00024	C00011	0.01	mM	NaN	NaN	111
Michaelis constant	R00024	C00011	0.015	mM	NaN	NaN	285
Michaelis constant	R00024	C00011	0.0107	mM	25	7.8	285
Michaelis constant	R00024	C00011	0.011	mM	NaN	8.3	285
Michaelis constant	R00024	C00011	0.066	mM	NaN	NaN	347
Michaelis constant	R00024	C00011	0.037	mM	NaN	8	375
Michaelis constant	R00024	C00011	0.051	mM	83	NaN	401
Michaelis constant	R00024	C00011	0.021	mM	NaN	NaN	659
Michaelis constant	R00024	C00011	0.162	mM	30	8	808
Michaelis constant	R00024	C00011	0.181	mM	NaN	NaN	808
Michaelis constant	R00024	C00011	0.167	mM	NaN	NaN	986
Michaelis constant	R00024	C00011	0.246	mM	NaN	7.8	986
Michaelis constant	R00024	C00011	0.06	mM	NaN	NaN	988
Michaelis constant	R00024	C00011	1.4	mM	NaN	NaN	1023
Michaelis constant	R00024	C00011	65	mM	NaN	NaN	1023
Michaelis constant	R00024	C00011	0.16	mM	NaN	NaN	1023
Michaelis constant	R00024	C00011	0.08	mM	NaN	7.8	1023
Michaelis constant	R00024	C00011	0.149	mM	NaN	8	1023
Michaelis constant	R00024	C00011	0.254	mM	NaN	NaN	1100
Michaelis constant	R00024	C00011	0.03	mM	NaN	8.3	535
Michaelis constant	R00024	C00011	0.029	mM	NaN	8.3	1277
Michaelis constant	R00024	C00011	0.028	mM	NaN	8.3	1551
Michaelis constant	R00024	C00011	21.3	mM	NaN	NaN	1620
Michaelis constant	R00024	C00011	2.23	mM	NaN	NaN	1989
Michaelis constant	R00024	C00011	0.00534	mM	35	7.8	2016
Michaelis constant	R00024	C00011	0.052	mM	25	NaN	2454
Michaelis constant	R00024	C00011	0.054	mM	NaN	NaN	2501
Michaelis constant	R00024	C00011	0.022	mM	NaN	NaN	3643
Michaelis constant	R00024	C00011	0.0543	mM	NaN	NaN	3681
Michaelis constant	R00024	C00011	0.016	mM	NaN	8.3	5682
Michaelis constant	R00024	C00011	0.0135	mM	NaN	NaN	15643
Michaelis constant	R00024	C00011	0.059	mM	NaN	NaN	18394
Michaelis constant	R00024	C00011	0.023	mM	NaN	NaN	18394
Michaelis constant	R00024	C00011	0.036	mM	NaN	NaN	18397
Michaelis constant	R00024	C00011	0.13	mM	NaN	NaN	18403
Michaelis constant	R00024	C00011	0.126	mM	NaN	NaN	18404
Michaelis constant	R00024	C00011	0.031	mM	NaN	NaN	18406
Michaelis constant	R00024	C00011	0.0093	mM	NaN	8.3	18414
Michaelis constant	R00024	C00011	0.0078	mM	NaN	NaN	18415
Michaelis constant	R00024	C00011	0.0033	mM	NaN	8.3	18428
Michaelis constant	R00024	C00011	0.046	mM	NaN	NaN	18430
Michaelis constant	R00024	C00011	0.0284	mM	NaN	NaN	18436
Michaelis constant	R00024	C00011	0.0418	mM	NaN	NaN	18443
Michaelis constant	R00024	C00011	0.0182	mM	NaN	NaN	18444
Michaelis constant	R00024	C01182	0.25	mM	NaN	NaN	17
Michaelis constant	R03140	C01182	0.25	mM	NaN	NaN	17
Michaelis constant	R00024	C01182	0.029	mM	NaN	NaN	34
Michaelis constant	R03140	C01182	0.029	mM	NaN	NaN	34
Michaelis constant	R00024	C01182	0.12	mM	NaN	NaN	111
Michaelis constant	R03140	C01182	0.12	mM	NaN	NaN	111
Michaelis constant	R00024	C01182	0.0015	mM	NaN	NaN	111
Michaelis constant	R03140	C01182	0.0015	mM	NaN	NaN	111
Michaelis constant	R00024	C01182	0.013	mM	NaN	NaN	285
Michaelis constant	R03140	C01182	0.013	mM	NaN	NaN	285
Michaelis constant	R00024	C01182	0.0188	mM	25	7.8	285
Michaelis constant	R03140	C01182	0.0188	mM	25	7.8	285
Michaelis constant	R00024	C01182	0.59	mM	NaN	NaN	347
Michaelis constant	R03140	C01182	0.59	mM	NaN	NaN	347
Michaelis constant	R00024	C01182	0.0037	mM	NaN	NaN	375
Michaelis constant	R03140	C01182	0.0037	mM	NaN	NaN	375
Michaelis constant	R00024	C01182	0.0205	mM	83	NaN	401
Michaelis constant	R03140	C01182	0.0205	mM	83	NaN	401
Michaelis constant	R00024	C01182	0.115	mM	NaN	NaN	450
Michaelis constant	R03140	C01182	0.115	mM	NaN	NaN	450
Michaelis constant	R00024	C01182	0.12	mM	NaN	NaN	471
Michaelis constant	R03140	C01182	0.12	mM	NaN	NaN	471
Michaelis constant	R00024	C01182	0.34	mM	NaN	NaN	659
Michaelis constant	R03140	C01182	0.34	mM	NaN	NaN	659
Michaelis constant	R00024	C01182	0.105	mM	30	8	808
Michaelis constant	R03140	C01182	0.105	mM	30	8	808
Michaelis constant	R00024	C01182	0.14	mM	NaN	NaN	808
Michaelis constant	R03140	C01182	0.14	mM	NaN	NaN	808
Michaelis constant	R00024	C01182	0.019	mM	NaN	NaN	986
Michaelis constant	R03140	C01182	0.019	mM	NaN	NaN	986
Michaelis constant	R00024	C01182	0.0447	mM	NaN	NaN	986
Michaelis constant	R03140	C01182	0.0447	mM	NaN	NaN	986
Michaelis constant	R00024	C01182	0.21	mM	NaN	NaN	988
Michaelis constant	R03140	C01182	0.21	mM	NaN	NaN	988
Michaelis constant	R00024	C01182	0.083	mM	NaN	NaN	1023
Michaelis constant	R03140	C01182	0.083	mM	NaN	NaN	1023
Michaelis constant	R00024	C01182	0.05	mM	NaN	NaN	1023
Michaelis constant	R03140	C01182	0.05	mM	NaN	NaN	1023
Michaelis constant	R00024	C01182	0.034	mM	NaN	NaN	1023
Michaelis constant	R03140	C01182	0.034	mM	NaN	NaN	1023
Michaelis constant	R00024	C01182	0.06	mM	NaN	NaN	1100
Michaelis constant	R03140	C01182	0.06	mM	NaN	NaN	1100
Michaelis constant	R00024	C01182	0.08	mM	NaN	NaN	1551
Michaelis constant	R03140	C01182	0.08	mM	NaN	NaN	1551
Michaelis constant	R00024	C01182	24.9	mM	NaN	NaN	1620
Michaelis constant	R03140	C01182	24.9	mM	NaN	NaN	1620
Michaelis constant	R00024	C01182	0.00909	mM	35	7.8	2016
Michaelis constant	R03140	C01182	0.00909	mM	35	7.8	2016
Michaelis constant	R00024	C01182	0.088	mM	NaN	NaN	2501
Michaelis constant	R03140	C01182	0.088	mM	NaN	NaN	2501
Michaelis constant	R00024	C01182	0.0204	mM	NaN	NaN	3681
Michaelis constant	R03140	C01182	0.0204	mM	NaN	NaN	3681
Michaelis constant	R00024	C01182	0.0001	mM	NaN	NaN	4144
Michaelis constant	R03140	C01182	0.0001	mM	NaN	NaN	4144
Michaelis constant	R00024	C01182	0.3	mM	NaN	NaN	4939
Michaelis constant	R03140	C01182	0.3	mM	NaN	NaN	4939
Michaelis constant	R00024	C01182	0.023	mM	NaN	NaN	18394
Michaelis constant	R03140	C01182	0.023	mM	NaN	NaN	18394
Michaelis constant	R00024	C01182	0.048	mM	NaN	NaN	18394
Michaelis constant	R03140	C01182	0.048	mM	NaN	NaN	18394
Michaelis constant	R00024	C01182	0.0078	mM	NaN	NaN	18397
Michaelis constant	R03140	C01182	0.0078	mM	NaN	NaN	18397
Michaelis constant	R00024	C01182	0.03	mM	NaN	NaN	18403
Michaelis constant	R03140	C01182	0.03	mM	NaN	NaN	18403
Michaelis constant	R00024	C01182	0.024	mM	NaN	NaN	18404
Michaelis constant	R03140	C01182	0.024	mM	NaN	NaN	18404
Michaelis constant	R00024	C01182	0.0087	mM	NaN	NaN	18406
Michaelis constant	R03140	C01182	0.0087	mM	NaN	NaN	18406
Michaelis constant	R00024	C01182	0.072	mM	NaN	NaN	18430
Michaelis constant	R03140	C01182	0.072	mM	NaN	NaN	18430
Michaelis constant	R00024	C01182	0.1462	mM	NaN	NaN	18431
Michaelis constant	R03140	C01182	0.1462	mM	NaN	NaN	18431
Michaelis constant	R01366	C00164	8	mM	NaN	NaN	352
Michaelis constant	R01366	C00164	5.2	mM	NaN	NaN	352
Michaelis constant	R01366	C00164	7	mM	NaN	NaN	352
Michaelis constant	R01366	C00164	8.2	mM	NaN	NaN	352
Michaelis constant	R01366	C00164	0.94	mM	NaN	NaN	1211
Michaelis constant	R00923	C00683	0.007	mM	NaN	NaN	1977
Michaelis constant	R00923	C00683	0.002	mM	NaN	NaN	1977
Michaelis constant	R00923	C00683	0.012	mM	NaN	NaN	17701
Michaelis constant	R01377	C00166	0.062	mM	NaN	NaN	9
Michaelis constant	R01377	C00166	0.0051	mM	NaN	NaN	375
Michaelis constant	R01377	C00166	1.08	mM	30	6.5	1364
Michaelis constant	R01974	C00331	0.13	mM	30	6.5	1364
Michaelis constant	R03470	C01278	0.82	mM	NaN	NaN	85
Michaelis constant	R04323	C04409	0.0161	mM	NaN	NaN	96
Michaelis constant	R04323	C04409	0.001	mM	NaN	NaN	307
Michaelis constant	R00821	C00196	0.34	mM	NaN	NaN	97
Michaelis constant	R00821	C00196	0.3	mM	NaN	NaN	97
Michaelis constant	R00821	C00196	0.42	mM	NaN	NaN	190
Michaelis constant	R00821	C00196	0.037	mM	NaN	NaN	2521
Michaelis constant	R00013	C00048	0.2	mM	NaN	NaN	18451
Michaelis constant	R03508	C01302	0.0058	mM	NaN	NaN	6
Michaelis constant	R03508	C01302	0.0012	mM	NaN	NaN	6
Michaelis constant	R03508	C01302	0.005	mM	NaN	NaN	6
Michaelis constant	R03508	C01302	4.7e-05	mM	NaN	NaN	6
Michaelis constant	R03508	C01302	0.00034	mM	NaN	NaN	6
Michaelis constant	R03508	C01302	0.0026	mM	60	NaN	35
Michaelis constant	R03508	C01302	4.5e-05	mM	NaN	NaN	35
Michaelis constant	R03508	C01302	9e-05	mM	25	7.5	35
Michaelis constant	R03508	C01302	6e-06	mM	25	7.5	583
Michaelis constant	R03508	C01302	1.4e-05	mM	45	7.5	583
Michaelis constant	R03508	C01302	5.3e-05	mM	60	7.5	583
Michaelis constant	R03508	C01302	0.000123	mM	80	7.5	583
Michaelis constant	R03508	C01302	2.5e-05	mM	25	7.5	583
Michaelis constant	R03508	C01302	1.13	mM	NaN	NaN	113
Michaelis constant	R00341	C00002	0.08	mM	NaN	NaN	5
Michaelis constant	R00341	C00002	0.06	mM	NaN	NaN	6
Michaelis constant	R00341	C00002	0.0103	mM	NaN	NaN	127
Michaelis constant	R00341	C00002	0.0011	mM	25	7	1177
Michaelis constant	R00341	C00002	2.3	mM	NaN	NaN	18367
Michaelis constant	R00341	C00008	0.04	mM	NaN	NaN	5
Michaelis constant	R00341	C00008	0.05	mM	NaN	NaN	6
Michaelis constant	R00341	C00008	0.034	mM	30	6.6	9
Michaelis constant	R00341	C00008	0.46	mM	37	7	832
Michaelis constant	R00341	C00008	17	mM	25	7	1177
Michaelis constant	R00341	C00008	0.42	mM	NaN	NaN	18367
Michaelis constant	R00341	C00008	0.077	mM	30	6.5	18367
Michaelis constant	R00341	C00011	9.9	mM	NaN	NaN	9
Michaelis constant	R00341	C00011	0.36	mM	NaN	NaN	9
Michaelis constant	R00341	C00011	0.02	mM	25	7	1177
Michaelis constant	R00341	C00011	1.9	mM	NaN	NaN	18367
Michaelis constant	R00341	C00036	0.03	mM	NaN	NaN	5
Michaelis constant	R00341	C00036	0.67	mM	NaN	NaN	6
Michaelis constant	R00341	C00036	0.014	mM	NaN	NaN	9
Michaelis constant	R00341	C00036	0.037	mM	NaN	NaN	127
Michaelis constant	R00341	C00036	0.027	mM	NaN	NaN	546
Michaelis constant	R00341	C00036	0.041	mM	NaN	NaN	546
Michaelis constant	R00341	C00036	0.085	mM	25	7	1177
Michaelis constant	R00341	C00036	1.2	mM	NaN	NaN	18367
Michaelis constant	R00341	C00036	0.079	mM	NaN	NaN	18367
Michaelis constant	R00341	C00074	0.04	mM	NaN	NaN	5
Michaelis constant	R00341	C00074	0.5	mM	NaN	NaN	6
Michaelis constant	R00341	C00074	0.07	mM	37	7.3	6
Michaelis constant	R00341	C00074	0.307	mM	30	6.6	9
Michaelis constant	R00341	C00074	0.917	mM	NaN	NaN	9
Michaelis constant	R00341	C00074	0.49	mM	NaN	NaN	127
Michaelis constant	R00341	C00074	0.36	mM	NaN	NaN	546
Michaelis constant	R00341	C00074	0.035	mM	NaN	NaN	546
Michaelis constant	R00341	C00074	0.55	mM	37	7	832
Michaelis constant	R00341	C00074	1.38	mM	25	7	1177
Michaelis constant	R00341	C00074	0.05	mM	37	7.3	18341
Michaelis constant	R00341	C00074	0.28	mM	37	7.3	18342
Michaelis constant	R00341	C00074	0.54	mM	NaN	NaN	18367
Michaelis constant	R00341	C00074	0.219	mM	30	6.5	18367
Michaelis constant	R00341	C00074	0.31	mM	NaN	NaN	9
Michaelis constant	R00341	C00074	0.402	mM	NaN	NaN	9
Michaelis constant	R00341	C00074	0.135	mM	NaN	NaN	9
Michaelis constant	R00341	C00074	0.11	mM	37	7.3	18456
Michaelis constant	R00341	C00074	0.15	mM	37	7.3	18356
Michaelis constant	R00341	C00074	0.083	mM	NaN	NaN	18367
Michaelis constant	R02948	C06010	1.3	mM	NaN	6	953
Michaelis constant	R00178	C00019	0.11	mM	NaN	NaN	4
Michaelis constant	R00178	C00019	0.06	mM	NaN	NaN	6
Michaelis constant	R00178	C00019	0.1	mM	NaN	NaN	6
Michaelis constant	R00178	C00019	0.146	mM	NaN	NaN	7
Michaelis constant	R00178	C00019	0.036	mM	NaN	NaN	8
Michaelis constant	R00178	C00019	0.05	mM	37	NaN	8
Michaelis constant	R00178	C00019	0.09	mM	NaN	NaN	9
Michaelis constant	R00178	C00019	0.005	mM	NaN	NaN	16
Michaelis constant	R00178	C00019	0.96	mM	NaN	NaN	35
Michaelis constant	R00178	C00019	0.03	mM	NaN	NaN	127
Michaelis constant	R00178	C00019	0.11	mM	37	8	127
Michaelis constant	R00178	C00019	0.2	mM	NaN	7.5	542
Michaelis constant	R00178	C00019	0.21	mM	NaN	NaN	546
Michaelis constant	R00178	C00019	0.12	mM	25	7.4	760
Michaelis constant	R00178	C00019	0.6	mM	70	7.4	760
Michaelis constant	R00178	C00019	0.095	mM	NaN	7.5	760
Michaelis constant	R00178	C00019	0.115	mM	NaN	NaN	677
Michaelis constant	R00178	C00019	0.038	mM	NaN	NaN	8584
Michaelis constant	R00178	C00019	0.023	mM	NaN	NaN	234
Michaelis constant	R03461	C04604	0.036	mM	NaN	NaN	122
Michaelis constant	R03461	C04604	0.366	mM	NaN	8	158
Michaelis constant	R03567	C02657	0.007	mM	NaN	NaN	6785
Michaelis constant	R01635	C03233	0.0104	mM	NaN	NaN	20
Michaelis constant	R01635	C03233	0.0105	mM	NaN	NaN	297
Michaelis constant	R05375	C06680	1.25	mM	NaN	NaN	297
Michaelis constant	R02831	C01839	0.211	mM	NaN	NaN	12671
Michaelis constant	R02831	C01839	0.26	mM	NaN	NaN	15127
Michaelis constant	R03247	C01424	3.3	mM	NaN	NaN	3728
Michaelis constant	R03247	C01424	0.96	mM	NaN	NaN	9123
Michaelis constant	R01238	C00011	1.5	mM	NaN	NaN	122
Michaelis constant	R01238	C00011	1	mM	NaN	NaN	122
Michaelis constant	R01238	C00146	14.8	mM	NaN	7	363
Michaelis constant	R01238	C00146	0.125	mM	NaN	NaN	1097
Michaelis constant	R01238	C00156	0.67	mM	NaN	NaN	122
Michaelis constant	R01238	C00156	4	mM	NaN	NaN	170
Michaelis constant	R01238	C00156	0.596	mM	NaN	7	363
Michaelis constant	R01238	C00156	0.004	mM	NaN	NaN	1097
Michaelis constant	R01238	C00156	5.4	mM	37	6	1629
Michaelis constant	R01238	C00156	0.21	mM	30	7.5	4637
Michaelis constant	R01238	C00156	0.4	mM	NaN	NaN	18576
Michaelis constant	R00822	C00230	0.59	mM	NaN	NaN	18576
Michaelis constant	R03854	C00022	2	mM	NaN	NaN	122
Michaelis constant	R03854	C00022	0.17	mM	NaN	NaN	372
Michaelis constant	R03854	C00022	0.098	mM	NaN	7.5	372
Michaelis constant	R02055	C02737	6.5	mM	NaN	NaN	4
Michaelis constant	R02055	C02737	0.09	mM	NaN	6.8	7
Michaelis constant	R02055	C02737	0.04	mM	NaN	NaN	8
Michaelis constant	R02055	C02737	0.067	mM	NaN	NaN	8
Michaelis constant	R02055	C02737	2.4	mM	NaN	NaN	128
Michaelis constant	R02055	C02737	0.4	mM	NaN	NaN	328
Michaelis constant	R02055	C02737	63	mM	NaN	6.8	115
Michaelis constant	R04133	C04052	0.032	mM	NaN	NaN	6
Michaelis constant	R04380	C04052	0.032	mM	NaN	NaN	6
Michaelis constant	R01764	C00261	77	mM	NaN	7	85
Michaelis constant	R01764	C02137	0.34	mM	NaN	NaN	85
Michaelis constant	R01764	C02137	0.059	mM	NaN	NaN	85
Michaelis constant	R01764	C02137	0.37	mM	NaN	NaN	85
Michaelis constant	R01764	C02137	0.44	mM	35	6	1653
Michaelis constant	R01764	C02137	0.27	mM	30	6	85
Michaelis constant	R00272	C00026	0.33	mM	30	NaN	110
Michaelis constant	R00272	C00026	0.48	mM	22	7	113
Michaelis constant	R00272	C00026	1	mM	30	5.3	957
Michaelis constant	R01974	C00331	0.015	mM	NaN	NaN	363
Michaelis constant	R01974	C00331	0.02	mM	30	6.5	363
Michaelis constant	R01974	C00331	0.02	mM	30	6.5	363
Michaelis constant	R01974	C00331	0.788	mM	70	8	84
Michaelis constant	R01974	C00637	0.009	mM	70	8	84
Michaelis constant	R02602	C03453	0.0066	mM	NaN	NaN	85
Michaelis constant	R00218	C03248	0.07	mM	23	7.3	122
Michaelis constant	R04177	C03248	0.07	mM	23	7.3	122
Michaelis constant	R01908	C00313	1	mM	NaN	NaN	1437
Michaelis constant	R01908	C00313	0.0235	mM	NaN	NaN	12215
Michaelis constant	R01908	C00313	0.24	mM	NaN	NaN	12215
Michaelis constant	R01908	C00313	0.023	mM	30	6.7	12215
Michaelis constant	R01908	C00313	0.0343	mM	37	NaN	12215
Michaelis constant	R04053	C02798	0.0032	mM	25	7.3	366
Michaelis constant	R07312	C00642	0.649	mM	30	7.5	1433
Michaelis constant	R07312	C00642	2.8	mM	NaN	NaN	1433
Michaelis constant	R07312	C00642	0.358	mM	30	7.5	18616
Michaelis constant	R07313	C15566	0.42	mM	25	6.5	7
Michaelis constant	R07313	C15566	1.5	mM	25	6	8
Michaelis constant	R07125	C14899	0.67	mM	25	7.5	6
Michaelis constant	R07125	C14899	5.4	mM	25	7.5	18620
Michaelis constant	R07650	C03283	1.51	mM	37	8.5	23
Michaelis constant	R07650	C03283	0.91	mM	37	8.5	23
Michaelis constant	R07650	C03283	0.32	mM	NaN	NaN	404
Michaelis constant	R07650	C03283	1.07	mM	37	8	405
Michaelis constant	R07650	C03283	0.13	mM	37	8.3	1881
Michaelis constant	R07650	C03283	0.081	mM	37	8.3	1881
Michaelis constant	R00233	C00083	0.52	mM	NaN	NaN	7
Michaelis constant	R00233	C00083	0.0087	mM	NaN	NaN	7
Michaelis constant	R00233	C00083	0.054	mM	NaN	NaN	8
Michaelis constant	R00233	C00083	0.33	mM	NaN	NaN	8
Michaelis constant	R00233	C00083	0.5	mM	NaN	NaN	8
Michaelis constant	R00233	C00083	0.042	mM	NaN	NaN	8
Michaelis constant	R00233	C00083	0.119	mM	NaN	NaN	8
Michaelis constant	R00233	C00083	0.068	mM	NaN	7	8
Michaelis constant	R00233	C00083	0.202	mM	60	8.5	8
Michaelis constant	R00233	C00083	0.2	mM	NaN	NaN	113
Michaelis constant	R00233	C00083	0.15	mM	NaN	NaN	128
Michaelis constant	R00233	C00083	0.065	mM	NaN	NaN	128
Michaelis constant	R00233	C00083	0.47	mM	NaN	NaN	373
Michaelis constant	R00233	C00083	0.1	mM	NaN	NaN	1072
Michaelis constant	R00233	C00083	0.143	mM	NaN	NaN	6108
Michaelis constant	R00233	C00083	0.032	mM	NaN	NaN	6716
Michaelis constant	R00233	C00083	0.05	mM	NaN	NaN	3672
Michaelis constant	R00233	C00083	0.066	mM	NaN	NaN	9474
Michaelis constant	R00233	C00083	0.033	mM	NaN	NaN	18628
Michaelis constant	R01767	C00261	230	mM	NaN	NaN	3752
Michaelis constant	R01767	C00261	0.15	mM	25	5.5	3752
Michaelis constant	R01767	C00261	0.83	mM	NaN	NaN	18633
Michaelis constant	R01767	C00261	11.5	mM	NaN	NaN	288
Michaelis constant	R01767	C00561	0.59	mM	NaN	NaN	3752
Michaelis constant	R01767	C00561	0.093	mM	NaN	NaN	18632
Michaelis constant	R01767	C00561	0.161	mM	NaN	NaN	288
Michaelis constant	R01068	C00111	0.4	mM	NaN	NaN	11
Michaelis constant	R01070	C00111	0.4	mM	NaN	NaN	11
Michaelis constant	R01829	C00111	0.4	mM	NaN	NaN	11
Michaelis constant	R02568	C00111	0.4	mM	NaN	NaN	11
Michaelis constant	R01068	C00111	0.065	mM	NaN	NaN	1337
Michaelis constant	R01070	C00111	0.065	mM	NaN	NaN	1337
Michaelis constant	R01829	C00111	0.065	mM	NaN	NaN	1337
Michaelis constant	R02568	C00111	0.065	mM	NaN	NaN	1337
Michaelis constant	R01068	C00118	0.3	mM	NaN	NaN	11
Michaelis constant	R01070	C00118	0.3	mM	NaN	NaN	11
Michaelis constant	R01068	C00118	0.057	mM	NaN	NaN	1337
Michaelis constant	R01070	C00118	0.057	mM	NaN	NaN	1337
Michaelis constant	R01068	C00354	0.12	mM	NaN	NaN	6
Michaelis constant	R01068	C00354	0.19	mM	30	NaN	6
Michaelis constant	R01068	C00354	0.17	mM	30	NaN	6
Michaelis constant	R01068	C00354	0.14	mM	30	NaN	6
Michaelis constant	R01068	C00354	0.022	mM	22	7.6	7
Michaelis constant	R01068	C00354	0.0071	mM	NaN	NaN	7
Michaelis constant	R01068	C00354	0.0037	mM	NaN	NaN	7
Michaelis constant	R01068	C00354	0.0035	mM	NaN	NaN	7
Michaelis constant	R01068	C00354	0.013	mM	NaN	NaN	7
Michaelis constant	R01068	C00354	0.004	mM	22	7.6	7
Michaelis constant	R01068	C00354	0.0017	mM	NaN	NaN	7
Michaelis constant	R01068	C00354	0.0028	mM	10	7.4	7
Michaelis constant	R01068	C00354	0.0024	mM	30	7.4	7
Michaelis constant	R01068	C00354	0.0519	mM	NaN	NaN	7
Michaelis constant	R01068	C00354	0.0107	mM	NaN	NaN	7
Michaelis constant	R01068	C00354	0.0016	mM	NaN	NaN	7
Michaelis constant	R01068	C00354	0.0023	mM	22	NaN	7
Michaelis constant	R01068	C00354	0.0089	mM	NaN	NaN	8
Michaelis constant	R01068	C00354	0.0205	mM	NaN	NaN	10
Michaelis constant	R01068	C00354	0.0083	mM	NaN	NaN	10
Michaelis constant	R01068	C00354	0.0459	mM	NaN	5.5	11
Michaelis constant	R01068	C00354	0.0088	mM	NaN	7.6	11
Michaelis constant	R01068	C00354	0.0552	mM	NaN	9.3	11
Michaelis constant	R01068	C00354	0.002	mM	NaN	NaN	11
Michaelis constant	R01068	C00354	5.1	mM	22	7.6	11
Michaelis constant	R01068	C00354	0.00411	mM	5	7.3	11
Michaelis constant	R01068	C00354	0.0013	mM	37	7.3	11
Michaelis constant	R01068	C00354	0.0095	mM	NaN	NaN	11
Michaelis constant	R01068	C00354	0.00084	mM	30	NaN	11
Michaelis constant	R01068	C00354	0.1613	mM	NaN	NaN	11
Michaelis constant	R01068	C00354	0.01	mM	NaN	NaN	11
Michaelis constant	R01068	C00354	0.015	mM	NaN	NaN	16
Michaelis constant	R01068	C00354	0.008	mM	NaN	NaN	16
Michaelis constant	R01068	C00354	2	mM	NaN	NaN	109
Michaelis constant	R01068	C00354	0.175	mM	NaN	NaN	110
Michaelis constant	R01068	C00354	0.08	mM	NaN	NaN	113
Michaelis constant	R01068	C00354	0.0728	mM	NaN	5.5	127
Michaelis constant	R01068	C00354	0.0092	mM	NaN	7.6	127
Michaelis constant	R01068	C00354	0.0777	mM	NaN	9.2	127
Michaelis constant	R01068	C00354	0.0168	mM	NaN	7.6	127
Michaelis constant	R01068	C00354	0.0656	mM	NaN	5.5	135
Michaelis constant	R01068	C00354	0.0401	mM	NaN	9.3	135
Michaelis constant	R01068	C00354	0.045	mM	NaN	NaN	135
Michaelis constant	R01068	C00354	0.03	mM	NaN	NaN	85
Michaelis constant	R01068	C00354	0.0056	mM	NaN	NaN	406
Michaelis constant	R01068	C00354	0.000547	mM	NaN	NaN	459
Michaelis constant	R01068	C00354	0.006	mM	NaN	NaN	468
Michaelis constant	R01068	C00354	0.0167	mM	30	7.5	547
Michaelis constant	R01068	C00354	0.051	mM	NaN	7.8	778
Michaelis constant	R01068	C00354	0.007	mM	NaN	8	808
Michaelis constant	R01068	C00354	1.8	mM	NaN	NaN	837
Michaelis constant	R01068	C00354	0.1	mM	NaN	NaN	843
Michaelis constant	R01068	C00354	0.00016	mM	NaN	NaN	1022
Michaelis constant	R01068	C00354	0.305	mM	70	6.5	1078
Michaelis constant	R01068	C00354	0.001	mM	NaN	NaN	1084
Michaelis constant	R01068	C00354	0.0043	mM	NaN	NaN	1337
Michaelis constant	R01068	C00354	0.43	mM	50	NaN	1554
Michaelis constant	R01068	C00354	0.16	mM	NaN	NaN	1905
Michaelis constant	R01068	C00354	0.025	mM	NaN	NaN	4940
Michaelis constant	R01068	C00354	0.074	mM	NaN	NaN	4941
Michaelis constant	R01068	C00354	0.055	mM	NaN	NaN	5782
Michaelis constant	R01068	C00354	0.0048	mM	NaN	NaN	7457
Michaelis constant	R01068	C00354	0.0003	mM	NaN	NaN	7930
Michaelis constant	R01068	C00354	0.0081	mM	NaN	NaN	16726
Michaelis constant	R01068	C00354	0.00065	mM	NaN	NaN	18652
Michaelis constant	R01068	C00354	0.00245	mM	5	NaN	18653
Michaelis constant	R01068	C00354	0.00113	mM	33	NaN	18653
Michaelis constant	R01068	C00354	0.049	mM	NaN	7.6	1091
Michaelis constant	R01068	C00354	0.00145	mM	5	7.3	18657
Michaelis constant	R01068	C00354	0.0009	mM	37	7.3	18657
Michaelis constant	R01068	C00354	0.01503	mM	NaN	NaN	113
Michaelis constant	R01068	C00354	0.576	mM	60	8.5	18661
Michaelis constant	R01068	C00354	0.055	mM	NaN	NaN	11
Michaelis constant	R01068	C00354	0.2	mM	NaN	NaN	9
Michaelis constant	R01068	C00354	0.45	mM	NaN	NaN	9
Michaelis constant	R01068	C00354	20	mM	NaN	NaN	469
Michaelis constant	R01068	C00354	0.05	mM	NaN	NaN	469
Michaelis constant	R01829	C00447	0.008	mM	NaN	7.5	808
Michaelis constant	R01829	C00447	0.047	mM	NaN	8	808
Michaelis constant	R02568	C01094	0.0024	mM	22	7.6	7
Michaelis constant	R02568	C01094	0.0022	mM	22	NaN	7
Michaelis constant	R02568	C01094	0.24	mM	10	7.4	7
Michaelis constant	R02568	C01094	0.88	mM	30	7.4	7
Michaelis constant	R02568	C01094	16	mM	NaN	NaN	7
Michaelis constant	R02568	C01094	0.723	mM	30	NaN	11
Michaelis constant	R02568	C01094	40	mM	30	NaN	11
Michaelis constant	R02262	C00111	54.7	mM	NaN	NaN	6
Michaelis constant	R02262	C00111	1.01	mM	NaN	NaN	760
Michaelis constant	R02262	C01099	2	mM	37	7.5	6
Michaelis constant	R02262	C01099	2.2	mM	37	7.5	6
Michaelis constant	R02262	C01099	0.7	mM	NaN	NaN	6
Michaelis constant	R01785	C00111	0.2	mM	NaN	NaN	6
Michaelis constant	R02263	C00111	0.2	mM	NaN	NaN	6
Michaelis constant	R01785	C00111	3	mM	NaN	NaN	6
Michaelis constant	R02263	C00111	3	mM	NaN	NaN	6
Michaelis constant	R02263	C00424	0.1	mM	NaN	NaN	6
Michaelis constant	R02263	C00424	1	mM	NaN	NaN	6
Michaelis constant	R02263	C00424	6	mM	NaN	NaN	6
Michaelis constant	R02263	C01131	0.2	mM	NaN	NaN	6
Michaelis constant	R02263	C01131	0.3	mM	NaN	NaN	6
Michaelis constant	R02263	C01131	10	mM	NaN	NaN	6
Michaelis constant	R01785	C06441	0.2	mM	NaN	NaN	6
Michaelis constant	R02754	C00022	0.9	mM	70	NaN	35
Michaelis constant	R03277	C00022	0.9	mM	70	NaN	35
Michaelis constant	R02754	C00679	6.5e-05	mM	NaN	NaN	6
Michaelis constant	R01064	C01286	0.3	mM	NaN	NaN	1365
Michaelis constant	R01064	C01286	0.05	mM	NaN	NaN	1365
Michaelis constant	R00761	C00009	0.87	mM	NaN	NaN	1093
Michaelis constant	R01621	C00009	0.87	mM	NaN	NaN	1093
Michaelis constant	R00761	C00085	2.5	mM	NaN	NaN	1093
Michaelis constant	R00761	C00085	10	mM	37	6.5	12218
Michaelis constant	R00761	C00085	1.4	mM	NaN	NaN	13859
Michaelis constant	R00761	C00085	39	mM	NaN	NaN	14461
Michaelis constant	R00761	C00085	5.08	mM	37	NaN	15819
Michaelis constant	R01621	C00231	45	mM	37	6.5	12218
Michaelis constant	R01576	C01187	6	mM	NaN	NaN	201
Michaelis constant	R01576	C01187	1.2	mM	NaN	NaN	18684
Michaelis constant	R03345	C01183	33	mM	NaN	NaN	96
Michaelis constant	R01766	C03290	1.3	mM	30	8.5	85
Michaelis constant	R02464	C01120	0.016	mM	NaN	NaN	8
Michaelis constant	R02464	C01120	0.016	mM	NaN	NaN	8
Michaelis constant	R02464	C01120	0.11	mM	NaN	NaN	328
Michaelis constant	R01841	C01176	1.5e-05	mM	NaN	NaN	8
Michaelis constant	R02512	C01104	2.85	mM	NaN	NaN	1086
Michaelis constant	R02512	C01104	2	mM	NaN	NaN	5573
Michaelis constant	R02512	C01104	26.2	mM	50	7	13797
Michaelis constant	R02512	C01104	2.7	mM	NaN	NaN	18693
Michaelis constant	R01553	C02659	115	mM	NaN	NaN	473
Michaelis constant	R01553	C02659	0.7	mM	NaN	NaN	473
Michaelis constant	R01553	C02659	2.5	mM	NaN	NaN	475
Michaelis constant	R01553	C02659	4	mM	NaN	NaN	3103
Michaelis constant	R01553	C02659	174	mM	NaN	NaN	3103
Michaelis constant	R01553	C02659	67	mM	NaN	5.2	3103
Michaelis constant	R00027	C00261	2.2	mM	20	8	20
Michaelis constant	R00027	C00261	10	mM	30	7.5	20
Michaelis constant	R00027	C01408	0.2	mM	20	8	20
Michaelis constant	R00027	C01408	0.009	mM	37	8	20
Michaelis constant	R00027	C01408	0.048	mM	30	7.5	20
Michaelis constant	R01066	C00084	1.7	mM	NaN	NaN	6
Michaelis constant	R01066	C00084	0.267	mM	NaN	NaN	8
Michaelis constant	R01066	C00084	3.5	mM	NaN	NaN	108
Michaelis constant	R01066	C00084	1.1	mM	NaN	NaN	242
Michaelis constant	R01066	C00118	0.2	mM	NaN	NaN	8
Michaelis constant	R01066	C00118	0.6	mM	NaN	NaN	108
Michaelis constant	R01066	C00118	0.71	mM	NaN	NaN	242
Michaelis constant	R01066	C00673	0.075	mM	25	7.4	5
Michaelis constant	R01066	C00673	0.056	mM	35	7.4	5
Michaelis constant	R01066	C00673	0.64	mM	25	7.5	6
Michaelis constant	R01066	C00673	0.17	mM	NaN	NaN	8
Michaelis constant	R01066	C00673	0.057	mM	50	6.5	73
Michaelis constant	R01066	C00673	0.1	mM	NaN	NaN	108
Michaelis constant	R01066	C00673	0.44	mM	NaN	NaN	587
Michaelis constant	R01066	C00673	0.02	mM	25	6.5	583
Michaelis constant	R01066	C00673	0.066	mM	25	6	4239
Michaelis constant	R01066	C00673	0.23	mM	25	7.5	4239
Michaelis constant	R01066	C00673	0.81	mM	95	NaN	2454
Michaelis constant	R08195	C00820	8.4	mM	30	8	138
Michaelis constant	R08195	C00820	3.81	mM	NaN	NaN	138
Michaelis constant	R08195	C00820	0.94	mM	NaN	NaN	6503
Michaelis constant	R08195	C00820	8.8	mM	30	8	138
Michaelis constant	R08196	C12317	4.4	mM	30	8	138
Michaelis constant	R08196	C12317	14	mM	NaN	NaN	138
Michaelis constant	R08196	C12317	0.99	mM	NaN	NaN	6503
Michaelis constant	R08196	C12317	4.3	mM	30	8	138
Michaelis constant	R05338	C00067	2.31	mM	60	NaN	140
Michaelis constant	R05338	C00067	1.95	mM	80	NaN	140
Michaelis constant	R05338	C00067	1.14	mM	NaN	NaN	122
Michaelis constant	R05338	C00067	0.49	mM	37	7	730
Michaelis constant	R05338	C00067	0.00147	mM	50	NaN	1086
Michaelis constant	R05338	C00067	0.15	mM	NaN	NaN	1086
Michaelis constant	R05338	C00067	1.1	mM	30	7.5	1397
Michaelis constant	R05338	C00067	0.53	mM	NaN	NaN	1659
Michaelis constant	R05338	C00067	0.29	mM	NaN	7.4	18620
Michaelis constant	R05338	C00067	0.74	mM	NaN	NaN	18620
Michaelis constant	R05338	C00067	1.4	mM	NaN	NaN	18731
Michaelis constant	R05338	C00067	1.5	mM	NaN	NaN	18731
Michaelis constant	R05338	C00067	2.96	mM	30	NaN	18731
Michaelis constant	R05338	C00199	0.11	mM	NaN	NaN	122
Michaelis constant	R05338	C00199	0.083	mM	37	7	730
Michaelis constant	R05338	C00199	0.0045	mM	50	NaN	1086
Michaelis constant	R05338	C00199	0.45	mM	NaN	NaN	1086
Michaelis constant	R05338	C00199	1.6	mM	30	7.5	1397
Michaelis constant	R05338	C00199	0.136	mM	NaN	NaN	1659
Michaelis constant	R05338	C00199	0.059	mM	NaN	7.4	18620
Michaelis constant	R05338	C00199	0.081	mM	NaN	NaN	18620
Michaelis constant	R00751	C00188	55	mM	NaN	NaN	9
Michaelis constant	R02340	C03506	0.1	mM	NaN	NaN	16
Michaelis constant	R02340	C03506	0.458	mM	NaN	NaN	16
Michaelis constant	R01621	C00009	2.9	mM	NaN	NaN	242
Michaelis constant	R01621	C00231	4.7	mM	NaN	NaN	544
Michaelis constant	R01621	C00231	1.6	mM	NaN	NaN	957
Michaelis constant	R01621	C00231	4.27	mM	NaN	NaN	1300
Michaelis constant	R01621	C00231	1.25	mM	NaN	NaN	1479
Michaelis constant	R01621	C00231	2.4	mM	NaN	NaN	9100
Michaelis constant	R01621	C00231	45	mM	37	6.5	12218
Michaelis constant	R00479	C00042	0.59	mM	NaN	NaN	6
Michaelis constant	R00479	C00042	0.044	mM	NaN	NaN	13
Michaelis constant	R00479	C00042	1.1	mM	NaN	NaN	1105
Michaelis constant	R00479	C00042	0.053	mM	NaN	7	5180
Michaelis constant	R00479	C00042	0.2	mM	NaN	NaN	17638
Michaelis constant	R00479	C00048	0.13	mM	NaN	NaN	6
Michaelis constant	R00479	C00048	0.014	mM	NaN	NaN	13
Michaelis constant	R00479	C00048	0.088	mM	NaN	7	5180
Michaelis constant	R00479	C00048	0.04	mM	30	8	110
Michaelis constant	R00479	C00048	0.05	mM	NaN	NaN	17638
Michaelis constant	R00479	C00311	0.25	mM	10	7.5	6
Michaelis constant	R00479	C00311	0.65	mM	40	NaN	6
Michaelis constant	R00479	C00311	0.07	mM	NaN	NaN	8
Michaelis constant	R00479	C00311	0.06	mM	NaN	7	16
Michaelis constant	R00479	C00311	0.52	mM	NaN	7.5	16
Michaelis constant	R00479	C00311	0.159	mM	37	7	113
Michaelis constant	R00479	C00311	0.188	mM	NaN	6.8	113
Michaelis constant	R00479	C00311	1.14	mM	NaN	7.5	113
Michaelis constant	R00479	C00311	0.51	mM	NaN	7.5	131
Michaelis constant	R00479	C00311	0.039	mM	NaN	NaN	436
Michaelis constant	R00479	C00311	0.032	mM	NaN	6	471
Michaelis constant	R00479	C00311	0.67	mM	NaN	7.5	471
Michaelis constant	R00479	C00311	0.29	mM	NaN	7.5	475
Michaelis constant	R00479	C00311	0.3	mM	NaN	7	1022
Michaelis constant	R00479	C00311	0.0157	mM	NaN	6.5	1022
Michaelis constant	R00479	C00311	0.72	mM	NaN	NaN	1081
Michaelis constant	R00479	C00311	0.33	mM	10	NaN	1289
Michaelis constant	R00479	C00311	0.47	mM	20	NaN	1289
Michaelis constant	R00479	C00311	0.66	mM	NaN	7.6	3431
Michaelis constant	R00479	C00311	0.11	mM	NaN	7	5180
Michaelis constant	R00479	C00311	0.043	mM	NaN	7	5180
Michaelis constant	R00479	C00311	7.6	mM	30	6.5	110
Michaelis constant	R00479	C00311	0.035	mM	NaN	7	17638
Michaelis constant	R00479	C00311	0.2	mM	NaN	NaN	17638
Michaelis constant	R00479	C00311	1.4	mM	25	7.5	18764
Michaelis constant	R00470	C00022	45	mM	NaN	NaN	6
Michaelis constant	R00471	C00022	45	mM	NaN	NaN	6
Michaelis constant	R00470	C00022	25	mM	NaN	NaN	8
Michaelis constant	R00471	C00022	25	mM	NaN	NaN	8
Michaelis constant	R00470	C00022	10	mM	NaN	NaN	8
Michaelis constant	R00471	C00022	10	mM	NaN	NaN	8
Michaelis constant	R00470	C00048	14.3	mM	NaN	NaN	6
Michaelis constant	R00471	C00048	14.3	mM	NaN	NaN	6
Michaelis constant	R00470	C00048	0.43	mM	NaN	NaN	8
Michaelis constant	R00471	C00048	0.43	mM	NaN	NaN	8
Michaelis constant	R00350	C00036	0.5	mM	25	8	4055
Michaelis constant	R00350	C04115	0.29	mM	NaN	NaN	85
Michaelis constant	R00008	C06033	0.067	mM	NaN	NaN	85
Michaelis constant	R00008	C06033	0.086	mM	NaN	NaN	2160
Michaelis constant	R00473	C00024	0.015	mM	NaN	NaN	43
Michaelis constant	R00473	C00024	0.035	mM	NaN	NaN	122
Michaelis constant	R00473	C00024	0.14	mM	NaN	NaN	1083
Michaelis constant	R00473	C00024	0.36	mM	55	7.1	1110
Michaelis constant	R00473	C00048	1.7	mM	NaN	NaN	43
Michaelis constant	R00934	C00048	1.7	mM	NaN	NaN	43
Michaelis constant	R00473	C00048	0.8	mM	NaN	NaN	122
Michaelis constant	R00934	C00048	0.8	mM	NaN	NaN	122
Michaelis constant	R00473	C00048	1.2	mM	NaN	NaN	1083
Michaelis constant	R00934	C00048	1.2	mM	NaN	NaN	1083
Michaelis constant	R00473	C00048	2	mM	55	7.1	1110
Michaelis constant	R00934	C00048	2	mM	55	7.1	1110
Michaelis constant	R00934	C00100	1.2	mM	55	7.1	1110
Michaelis constant	R00473	C04348	0.066	mM	NaN	NaN	43
Michaelis constant	R00473	C04348	0.1	mM	NaN	NaN	122
Michaelis constant	R00473	C04348	0.08	mM	NaN	NaN	1031
Michaelis constant	R00473	C04348	0.015	mM	NaN	NaN	1083
Michaelis constant	R00473	C04348	0.5	mM	55	7.7	1110
Michaelis constant	R00473	C04348	0.061	mM	55	7.1	1110
Michaelis constant	R00986	C00064	0.088	mM	75	NaN	2454
Michaelis constant	R00985	C00251	0.0012	mM	NaN	NaN	6
Michaelis constant	R00986	C00251	0.0012	mM	NaN	NaN	6
Michaelis constant	R00985	C00251	0.029	mM	NaN	7.5	6
Michaelis constant	R00986	C00251	0.029	mM	NaN	7.5	6
Michaelis constant	R00985	C00251	0.00571	mM	NaN	NaN	34
Michaelis constant	R00986	C00251	0.00571	mM	NaN	NaN	34
Michaelis constant	R00985	C00251	0.003	mM	60	7.5	35
Michaelis constant	R00986	C00251	0.003	mM	60	7.5	35
Michaelis constant	R00985	C00251	0.11	mM	NaN	NaN	108
Michaelis constant	R00986	C00251	0.11	mM	NaN	NaN	108
Michaelis constant	R00985	C00251	0.009	mM	NaN	NaN	85
Michaelis constant	R00986	C00251	0.009	mM	NaN	NaN	85
Michaelis constant	R00985	C00251	0.007	mM	NaN	NaN	85
Michaelis constant	R00986	C00251	0.007	mM	NaN	NaN	85
Michaelis constant	R00985	C00251	0.005	mM	NaN	NaN	347
Michaelis constant	R00986	C00251	0.005	mM	NaN	NaN	347
Michaelis constant	R00985	C00251	0.0123	mM	60	8	401
Michaelis constant	R00986	C00251	0.0123	mM	60	8	401
Michaelis constant	R00985	C00251	0.015	mM	NaN	NaN	404
Michaelis constant	R00986	C00251	0.015	mM	NaN	NaN	404
Michaelis constant	R00985	C00251	0.004	mM	NaN	NaN	404
Michaelis constant	R00986	C00251	0.004	mM	NaN	NaN	404
Michaelis constant	R00985	C00251	0.0031	mM	NaN	NaN	404
Michaelis constant	R00986	C00251	0.0031	mM	NaN	NaN	404
Michaelis constant	R00985	C00251	0.026	mM	NaN	NaN	468
Michaelis constant	R00986	C00251	0.026	mM	NaN	NaN	468
Michaelis constant	R00985	C00251	0.067	mM	NaN	NaN	926
Michaelis constant	R00986	C00251	0.067	mM	NaN	NaN	926
Michaelis constant	R00985	C00251	0.038	mM	37	9	1087
Michaelis constant	R00986	C00251	0.038	mM	37	9	1087
Michaelis constant	R00985	C00251	0.22	mM	NaN	NaN	2684
Michaelis constant	R00986	C00251	0.22	mM	NaN	NaN	2684
Michaelis constant	R00985	C00251	0.023	mM	NaN	NaN	8401
Michaelis constant	R00986	C00251	0.023	mM	NaN	NaN	8401
Michaelis constant	R00985	C00251	0.04	mM	NaN	NaN	8828
Michaelis constant	R00986	C00251	0.04	mM	NaN	NaN	8828
Michaelis constant	R00985	C00251	0.073	mM	NaN	NaN	12399
Michaelis constant	R00986	C00251	0.073	mM	NaN	NaN	12399
Michaelis constant	R00985	C00251	0.0034	mM	75	NaN	2454
Michaelis constant	R00986	C00251	0.0034	mM	75	NaN	2454
Michaelis constant	R01811	C00022	8.3	mM	NaN	NaN	6
Michaelis constant	R01811	C00022	3	mM	NaN	NaN	5392
Michaelis constant	R01811	C00022	22	mM	NaN	NaN	6
Michaelis constant	R01811	C00270	2.8	mM	NaN	7	6
Michaelis constant	R01811	C00270	3.3	mM	NaN	NaN	6
Michaelis constant	R01811	C00270	3.6	mM	NaN	NaN	6
Michaelis constant	R01811	C00270	4.8	mM	NaN	NaN	6
Michaelis constant	R01811	C00270	1.4	mM	37	7.4	7
Michaelis constant	R01811	C00270	3.7	mM	NaN	NaN	96
Michaelis constant	R01811	C00270	1.7	mM	37	7.4	96
Michaelis constant	R01811	C00270	3.7	mM	NaN	NaN	96
Michaelis constant	R01811	C00270	2.8	mM	NaN	NaN	399
Michaelis constant	R01811	C00270	1.8	mM	NaN	NaN	399
Michaelis constant	R01811	C00270	1.75	mM	NaN	NaN	399
Michaelis constant	R01811	C00270	3.9	mM	NaN	NaN	399
Michaelis constant	R01811	C00270	2	mM	NaN	7.2	399
Michaelis constant	R01811	C00270	4.9	mM	NaN	NaN	5392
Michaelis constant	R01811	C00270	2.5	mM	NaN	NaN	6
Michaelis constant	R01811	C00645	7.7	mM	NaN	NaN	6
Michaelis constant	R01811	C00645	220	mM	NaN	NaN	5392
Michaelis constant	R01811	C00645	180	mM	NaN	NaN	6
Michaelis constant	R00409	C04593	0.024	mM	NaN	NaN	6
Michaelis constant	R00409	C04593	31	mM	NaN	7	12
Michaelis constant	R00409	C04593	19	mM	37	NaN	12
Michaelis constant	R00409	C04593	0.77	mM	NaN	NaN	443
Michaelis constant	R00354	C00024	0.345	mM	NaN	NaN	6
Michaelis constant	R00354	C00024	0.05	mM	70	8	2495
Michaelis constant	R00354	C00036	0.0367	mM	NaN	NaN	6
Michaelis constant	R00354	C00036	0.13	mM	70	8	2495
Michaelis constant	R01360	C00356	0.024	mM	NaN	NaN	7
Michaelis constant	R01360	C00356	0.0448	mM	NaN	NaN	7
Michaelis constant	R01360	C00356	3.1	mM	37	7.5	7
Michaelis constant	R01360	C00356	48	mM	NaN	NaN	7
Michaelis constant	R01360	C00356	0.07	mM	37	NaN	7
Michaelis constant	R01360	C00356	0.04	mM	NaN	NaN	835
Michaelis constant	R01360	C00356	0.02	mM	NaN	NaN	1056
Michaelis constant	R01360	C00356	0.02	mM	30	8.2	1056
Michaelis constant	R01360	C00356	0.008	mM	NaN	NaN	6984
Michaelis constant	R01302	C00251	0.028	mM	NaN	7.5	6
Michaelis constant	R01302	C00251	0.00197	mM	37	7.5	113
Michaelis constant	R01302	C00251	0.0097	mM	37	7.5	6
Michaelis constant	R00362	C00158	0.16	mM	NaN	NaN	6
Michaelis constant	R00362	C00158	0.21	mM	NaN	NaN	26
Michaelis constant	R00362	C00158	0.12	mM	NaN	NaN	1496
Michaelis constant	R00362	C00158	0.17	mM	NaN	NaN	6019
Michaelis constant	R00362	C00158	0.24	mM	NaN	NaN	12211
Michaelis constant	R00673	C00022	70	mM	NaN	NaN	6
Michaelis constant	R00673	C00022	10	mM	NaN	NaN	4829
Michaelis constant	R00673	C00463	0.019	mM	NaN	NaN	6
Michaelis constant	R00673	C00463	4	mM	NaN	NaN	4829
Michaelis constant	R00728	C00014	250	mM	NaN	NaN	1965
Michaelis constant	R00728	C00022	110	mM	NaN	NaN	1965
Michaelis constant	R00728	C00022	5.1	mM	NaN	NaN	18843
Michaelis constant	R00728	C00082	0.406	mM	NaN	NaN	239
Michaelis constant	R00728	C00082	0.24	mM	30	8	239
Michaelis constant	R00728	C00082	0.19	mM	60	7.2	18846
Michaelis constant	R00728	C00146	4.4	mM	NaN	NaN	18843
Michaelis constant	R03728	C01838	0.035	mM	30	7	15
Michaelis constant	R03728	C01838	0.18	mM	37	7	18875
Michaelis constant	R03728	C01838	0.065	mM	25	NaN	8780
Michaelis constant	R00132	C00011	2.6	mM	NaN	NaN	7
Michaelis constant	R00132	C00011	9	mM	NaN	NaN	7
Michaelis constant	R00132	C00011	3	mM	NaN	NaN	7
Michaelis constant	R00132	C00011	1	mM	NaN	NaN	7
Michaelis constant	R00132	C00011	5.3	mM	NaN	8.77	7
Michaelis constant	R00132	C00011	9.7	mM	NaN	8.9	7
Michaelis constant	R00132	C00011	8.8	mM	25	NaN	7
Michaelis constant	R00132	C00011	11	mM	0	7	8
Michaelis constant	R00132	C00011	4.2	mM	25	8.5	8
Michaelis constant	R00132	C00011	6	mM	0	7	11
Michaelis constant	R00132	C00011	83	mM	NaN	NaN	96
Michaelis constant	R00132	C00011	12	mM	25	7	128
Michaelis constant	R00132	C00011	21	mM	25	7.2	128
Michaelis constant	R00132	C00011	12.1	mM	NaN	NaN	298
Michaelis constant	R00132	C00011	17	mM	25	8.9	469
Michaelis constant	R00132	C00011	2.9	mM	NaN	NaN	796
Michaelis constant	R00132	C00011	2.7	mM	25	8.5	796
Michaelis constant	R00132	C00011	7.9	mM	NaN	NaN	843
Michaelis constant	R00132	C00011	80	mM	NaN	NaN	1023
Michaelis constant	R00132	C00011	20	mM	25	8.5	2300
Michaelis constant	R00132	C00011	6.5	mM	NaN	NaN	4256
Michaelis constant	R00132	C00011	23.8	mM	25	6.5	4256
Michaelis constant	R00132	C00011	0.8	mM	25	7.5	4256
Michaelis constant	R00132	C00011	12.6	mM	25	8.5	4256
Michaelis constant	R00132	C00011	6.09	mM	37	7.5	4256
Michaelis constant	R00132	C00011	21.72	mM	0	8.5	4887
Michaelis constant	R00132	C00011	16	mM	NaN	NaN	8615
Michaelis constant	R00132	C00011	11.04	mM	0	8.5	16670
Michaelis constant	R00132	C00011	2.67	mM	NaN	NaN	1456
Michaelis constant	R00132	C00011	14.5	mM	37	7.5	4256
Michaelis constant	R00132	C00011	10.41	mM	0	8.5	18889
Michaelis constant	R00132	C00011	8.72	mM	NaN	NaN	298
Michaelis constant	R00132	C00011	23.26	mM	NaN	NaN	298
Michaelis constant	R00132	C00011	15.2	mM	NaN	NaN	18916
Michaelis constant	R00132	C01353	48.4	mM	NaN	NaN	7
Michaelis constant	R00132	C01353	19.7	mM	NaN	NaN	7
Michaelis constant	R00132	C01353	37.1	mM	NaN	6.8	1883
Michaelis constant	R00132	C01353	28.7	mM	NaN	NaN	1883
Michaelis constant	R03084	C00944	0.015	mM	NaN	NaN	6
Michaelis constant	R03084	C00944	0.018	mM	NaN	NaN	6
Michaelis constant	R03084	C00944	0.44	mM	NaN	NaN	6
Michaelis constant	R03084	C00944	0.15	mM	NaN	NaN	12
Michaelis constant	R03084	C00944	0.037	mM	NaN	NaN	15
Michaelis constant	R03084	C00944	0.024	mM	25	7	113
Michaelis constant	R03084	C00944	0.04	mM	NaN	NaN	182
Michaelis constant	R03084	C00944	0.6	mM	NaN	NaN	421
Michaelis constant	R03084	C00944	0.1	mM	25	7	421
Michaelis constant	R03084	C00944	0.121	mM	NaN	NaN	444
Michaelis constant	R03084	C00944	0.59	mM	NaN	NaN	469
Michaelis constant	R05597	C06322	60	mM	NaN	NaN	3827
Michaelis constant	R05597	C06322	0.085	mM	30	7.5	3834
Michaelis constant	R05597	C06322	0.03	mM	30	7.5	4499
Michaelis constant	R05597	C06749	0.05	mM	NaN	NaN	3834
Michaelis constant	R05772	C00406	2.4	mM	NaN	NaN	20
Michaelis constant	R05772	C00406	0.0118	mM	NaN	NaN	20
Michaelis constant	R05771	C11520	16.2	mM	NaN	NaN	85
Michaelis constant	R03546	C01417	0.6	mM	NaN	NaN	6
Michaelis constant	R07315	C01417	0.6	mM	NaN	NaN	6
Michaelis constant	R03546	C01417	29	mM	NaN	NaN	6
Michaelis constant	R07315	C01417	29	mM	NaN	NaN	6
Michaelis constant	R03546	C01417	0.048	mM	37	7.5	17564
Michaelis constant	R07315	C01417	0.048	mM	37	7.5	17564
Michaelis constant	R03546	C01417	0.58	mM	NaN	NaN	18934
Michaelis constant	R07315	C01417	0.58	mM	NaN	NaN	18934
Michaelis constant	R07317	C15567	7	mM	NaN	NaN	7115
Michaelis constant	R07317	C15567	0.21	mM	30	7.5	3086
Michaelis constant	R07317	C15567	0.114	mM	30	7.5	17
Michaelis constant	R07723	C16190	0.058	mM	30	7.5	3086
Michaelis constant	R07723	C16190	0.029	mM	30	7.5	17
Michaelis constant	R07318	C15568	0.16	mM	NaN	7.5	327
Michaelis constant	R07392	C04582	0.0089	mM	25	NaN	109
Michaelis constant	R00658	C00074	0.31	mM	NaN	NaN	8
Michaelis constant	R00658	C00074	0.14	mM	NaN	NaN	8
Michaelis constant	R00658	C00074	0.19	mM	NaN	6.8	8
Michaelis constant	R00658	C00074	0.25	mM	NaN	7.4	96
Michaelis constant	R00658	C00074	0.11	mM	NaN	NaN	96
Michaelis constant	R00658	C00074	0.33	mM	NaN	6.8	96
Michaelis constant	R00658	C00074	0.17	mM	NaN	7.4	96
Michaelis constant	R00658	C00074	0.244	mM	NaN	7.6	127
Michaelis constant	R00658	C00074	0.95	mM	NaN	6.8	129
Michaelis constant	R00658	C00074	2.6	mM	NaN	NaN	1022
Michaelis constant	R00658	C00074	0.2	mM	NaN	NaN	4940
Michaelis constant	R00658	C00074	0.21	mM	NaN	NaN	1091
Michaelis constant	R00658	C00074	0.07	mM	NaN	NaN	115
Michaelis constant	R00658	C00631	0.043	mM	25	7.5	9
Michaelis constant	R00658	C00631	0.054	mM	NaN	7.6	127
Michaelis constant	R00658	C00631	0.38	mM	NaN	6.8	129
Michaelis constant	R00658	C00631	2.61	mM	NaN	6.8	544
Michaelis constant	R00658	C00631	0.08	mM	NaN	NaN	1091
Michaelis constant	R05380	C01548	0.014	mM	30	7	18984
Michaelis constant	R04031	C05817	0.48	mM	NaN	NaN	14432
Michaelis constant	R03026	C00877	0.05	mM	NaN	NaN	6
Michaelis constant	R05595	C00877	0.05	mM	NaN	NaN	6
Michaelis constant	R03026	C00877	0.065	mM	NaN	NaN	8
Michaelis constant	R05595	C00877	0.065	mM	NaN	NaN	8
Michaelis constant	R03026	C00877	0.013	mM	NaN	NaN	96
Michaelis constant	R05595	C00877	0.013	mM	NaN	NaN	96
Michaelis constant	R03026	C00877	0.02	mM	NaN	NaN	128
Michaelis constant	R05595	C00877	0.02	mM	NaN	NaN	128
Michaelis constant	R03026	C00877	0.022	mM	NaN	NaN	128
Michaelis constant	R05595	C00877	0.022	mM	NaN	NaN	128
Michaelis constant	R03026	C00877	0.015	mM	25	NaN	268
Michaelis constant	R05595	C00877	0.015	mM	25	NaN	268
Michaelis constant	R03026	C00877	0.03	mM	NaN	NaN	352
Michaelis constant	R05595	C00877	0.03	mM	NaN	NaN	352
Michaelis constant	R02085	C00356	0.03	mM	NaN	NaN	375
Michaelis constant	R02085	C03231	0.0291	mM	25	7.9	85
Michaelis constant	R02085	C03231	0.01	mM	NaN	NaN	375
Michaelis constant	R03457	C04666	0.2	mM	NaN	NaN	9
Michaelis constant	R03457	C04666	0.54	mM	NaN	NaN	9
Michaelis constant	R03457	C04666	0.1	mM	NaN	NaN	9
Michaelis constant	R03457	C04666	0.083	mM	NaN	NaN	10
Michaelis constant	R03457	C04666	0.4	mM	NaN	NaN	10
Michaelis constant	R03457	C04666	0.24	mM	NaN	NaN	13
Michaelis constant	R03457	C04666	0.049	mM	NaN	NaN	234
Michaelis constant	R01082	C00122	0.15	mM	NaN	NaN	6
Michaelis constant	R01082	C00122	0.6	mM	NaN	NaN	6
Michaelis constant	R01082	C00122	0.013	mM	NaN	NaN	8
Michaelis constant	R01082	C00122	0.125	mM	NaN	NaN	35
Michaelis constant	R01082	C00122	0.005	mM	NaN	NaN	96
Michaelis constant	R01082	C00122	0.031	mM	NaN	NaN	110
Michaelis constant	R01082	C00122	0.25	mM	NaN	NaN	235
Michaelis constant	R01082	C00122	8.8	mM	37	7.4	2303
Michaelis constant	R01082	C00122	0.43	mM	55	7	19006
Michaelis constant	R01082	C00122	0.81	mM	NaN	6	89
Michaelis constant	R01082	C00122	0.38	mM	NaN	7	89
Michaelis constant	R01082	C00149	0.12	mM	NaN	6.5	5
Michaelis constant	R01082	C00149	0.33	mM	NaN	7	5
Michaelis constant	R01082	C00149	1	mM	NaN	7.5	5
Michaelis constant	R01082	C00149	0.7	mM	NaN	NaN	6
Michaelis constant	R01082	C00149	0.049	mM	NaN	NaN	6
Michaelis constant	R01082	C00149	0.63	mM	NaN	NaN	6
Michaelis constant	R01082	C00149	0.14	mM	NaN	NaN	8
Michaelis constant	R01082	C00149	0.3	mM	NaN	NaN	35
Michaelis constant	R01082	C00149	0.025	mM	NaN	NaN	96
Michaelis constant	R01082	C00149	1.4	mM	NaN	NaN	110
Michaelis constant	R01082	C00149	2.38	mM	NaN	NaN	235
Michaelis constant	R01082	C00149	0.45	mM	NaN	NaN	234
Michaelis constant	R01082	C00149	1.22	mM	30	7.3	1084
Michaelis constant	R01082	C00149	32	mM	37	7.4	2303
Michaelis constant	R01082	C00149	0.59	mM	55	7	19006
Michaelis constant	R01082	C00149	1.8	mM	NaN	NaN	89
Michaelis constant	R01082	C00149	1.4	mM	NaN	6	89
Michaelis constant	R01082	C00149	5	mM	NaN	7	89
Michaelis constant	R00674	C00065	0.02	mM	NaN	NaN	108
Michaelis constant	R02722	C00065	0.02	mM	NaN	NaN	108
Michaelis constant	R00674	C00065	0.98	mM	37	NaN	108
Michaelis constant	R02722	C00065	0.98	mM	37	NaN	108
Michaelis constant	R00674	C00065	1.6	mM	NaN	NaN	108
Michaelis constant	R02722	C00065	1.6	mM	NaN	NaN	108
Michaelis constant	R00674	C00065	1.89	mM	25	6.5	108
Michaelis constant	R02722	C00065	1.89	mM	25	6.5	108
Michaelis constant	R00674	C00065	0.52	mM	25	7.8	108
Michaelis constant	R02722	C00065	0.52	mM	25	7.8	108
Michaelis constant	R00674	C00065	0.14	mM	25	8.5	108
Michaelis constant	R02722	C00065	0.14	mM	25	8.5	108
Michaelis constant	R00674	C00065	3.7	mM	80	7.5	583
Michaelis constant	R02722	C00065	3.7	mM	80	7.5	583
Michaelis constant	R02340	C00118	1.1	mM	NaN	NaN	9
Michaelis constant	R02722	C00118	1.1	mM	NaN	NaN	9
Michaelis constant	R00674	C00463	0.07	mM	NaN	NaN	9
Michaelis constant	R02340	C00463	0.07	mM	NaN	NaN	9
Michaelis constant	R00674	C00463	0.16	mM	NaN	NaN	9
Michaelis constant	R02340	C00463	0.16	mM	NaN	NaN	9
Michaelis constant	R00674	C00463	0.011	mM	NaN	NaN	9
Michaelis constant	R02340	C00463	0.011	mM	NaN	NaN	9
Michaelis constant	R00674	C00463	0.05	mM	NaN	NaN	15
Michaelis constant	R02340	C00463	0.05	mM	NaN	NaN	15
Michaelis constant	R00674	C00463	0.06	mM	NaN	NaN	108
Michaelis constant	R02340	C00463	0.06	mM	NaN	NaN	108
Michaelis constant	R00674	C00463	0.018	mM	NaN	NaN	108
Michaelis constant	R02340	C00463	0.018	mM	NaN	NaN	108
Michaelis constant	R00674	C00463	0.094	mM	37	NaN	108
Michaelis constant	R02340	C00463	0.094	mM	37	NaN	108
Michaelis constant	R00674	C00463	0.025	mM	80	7.5	583
Michaelis constant	R02340	C00463	0.025	mM	80	7.5	583
Michaelis constant	R00891	C00065	2	mM	37	6.8	7
Michaelis constant	R01289	C00065	2	mM	37	6.8	7
Michaelis constant	R01290	C00065	2	mM	37	6.8	7
Michaelis constant	R04942	C00065	2	mM	37	6.8	7
Michaelis constant	R00891	C00065	2.2	mM	NaN	8	7
Michaelis constant	R01289	C00065	2.2	mM	NaN	8	7
Michaelis constant	R01290	C00065	2.2	mM	NaN	8	7
Michaelis constant	R04942	C00065	2.2	mM	NaN	8	7
Michaelis constant	R00891	C00065	4.9	mM	NaN	8	7
Michaelis constant	R01289	C00065	4.9	mM	NaN	8	7
Michaelis constant	R01290	C00065	4.9	mM	NaN	8	7
Michaelis constant	R04942	C00065	4.9	mM	NaN	8	7
Michaelis constant	R00891	C00065	3.6	mM	37	NaN	7
Michaelis constant	R01289	C00065	3.6	mM	37	NaN	7
Michaelis constant	R01290	C00065	3.6	mM	37	NaN	7
Michaelis constant	R04942	C00065	3.6	mM	37	NaN	7
Michaelis constant	R00891	C00065	1.2	mM	NaN	NaN	7
Michaelis constant	R01289	C00065	1.2	mM	NaN	NaN	7
Michaelis constant	R01290	C00065	1.2	mM	NaN	NaN	7
Michaelis constant	R04942	C00065	1.2	mM	NaN	NaN	7
Michaelis constant	R00891	C00065	1.74	mM	37	NaN	7
Michaelis constant	R01289	C00065	1.74	mM	37	NaN	7
Michaelis constant	R01290	C00065	1.74	mM	37	NaN	7
Michaelis constant	R04942	C00065	1.74	mM	37	NaN	7
Michaelis constant	R00891	C00065	2.13	mM	37	8	7
Michaelis constant	R01289	C00065	2.13	mM	37	8	7
Michaelis constant	R01290	C00065	2.13	mM	37	8	7
Michaelis constant	R04942	C00065	2.13	mM	37	8	7
Michaelis constant	R00891	C00065	3.5	mM	37	NaN	9
Michaelis constant	R01289	C00065	3.5	mM	37	NaN	9
Michaelis constant	R01290	C00065	3.5	mM	37	NaN	9
Michaelis constant	R04942	C00065	3.5	mM	37	NaN	9
Michaelis constant	R00891	C00097	6.11	mM	37	NaN	7
Michaelis constant	R01289	C00155	3.7	mM	37	8	7
Michaelis constant	R01290	C00155	3.7	mM	37	8	7
Michaelis constant	R01289	C00155	1	mM	37	8	7
Michaelis constant	R01290	C00155	1	mM	37	8	7
Michaelis constant	R01289	C00155	0.3	mM	37	8.6	9
Michaelis constant	R01290	C00155	0.3	mM	37	8.6	9
Michaelis constant	R01290	C02291	0.083	mM	37	8.6	9
Michaelis constant	R00036	C00430	0.108	mM	NaN	8	3
Michaelis constant	R00036	C00430	0.294	mM	NaN	7.5	4
Michaelis constant	R00036	C00430	0.8	mM	NaN	NaN	6
Michaelis constant	R00036	C00430	1	mM	NaN	NaN	6
Michaelis constant	R00036	C00430	0.27	mM	NaN	NaN	7
Michaelis constant	R00036	C00430	0.158	mM	NaN	NaN	7
Michaelis constant	R00036	C00430	0.287	mM	NaN	NaN	7
Michaelis constant	R00036	C00430	0.359	mM	NaN	NaN	9
Michaelis constant	R00036	C00430	0.1	mM	NaN	NaN	13
Michaelis constant	R00036	C00430	0.33	mM	NaN	8.6	21
Michaelis constant	R00036	C00430	0.208	mM	NaN	8.5	115
Michaelis constant	R00036	C00430	0.15	mM	NaN	NaN	128
Michaelis constant	R00036	C00430	0.061	mM	NaN	NaN	54
Michaelis constant	R00036	C00430	0.077	mM	NaN	NaN	1032
Michaelis constant	R00036	C00430	0.043	mM	NaN	NaN	1407
Michaelis constant	R00036	C00430	0.26	mM	NaN	NaN	1987
Michaelis constant	R00036	C00430	0.7	mM	NaN	NaN	2313
Michaelis constant	R01611	C00804	40.08	mM	NaN	NaN	122
Michaelis constant	R02376	C00583	0.18	mM	NaN	NaN	26
Michaelis constant	R02376	C00583	0.0814	mM	NaN	NaN	26
Michaelis constant	R02376	C00583	0.04	mM	NaN	NaN	26
Michaelis constant	R02376	C00583	0.6	mM	NaN	NaN	548
Michaelis constant	R02376	C00583	1.6	mM	NaN	NaN	19027
Michaelis constant	R01324	C00158	1.16	mM	20	7.4	6
Michaelis constant	R01325	C00158	1.16	mM	20	7.4	6
Michaelis constant	R01324	C00158	0.41	mM	NaN	NaN	8
Michaelis constant	R01325	C00158	0.41	mM	NaN	NaN	8
Michaelis constant	R01324	C00158	0.9	mM	NaN	NaN	11
Michaelis constant	R01325	C00158	0.9	mM	NaN	NaN	11
Michaelis constant	R01324	C00158	1.7	mM	NaN	NaN	109
Michaelis constant	R01325	C00158	1.7	mM	NaN	NaN	109
Michaelis constant	R01324	C00158	0.2	mM	NaN	NaN	128
Michaelis constant	R01325	C00158	0.2	mM	NaN	NaN	128
Michaelis constant	R01324	C00158	0.14	mM	NaN	NaN	128
Michaelis constant	R01325	C00158	0.14	mM	NaN	NaN	128
Michaelis constant	R01324	C00158	4.4	mM	NaN	NaN	441
Michaelis constant	R01325	C00158	4.4	mM	NaN	NaN	441
Michaelis constant	R01324	C00158	1.4	mM	NaN	NaN	587
Michaelis constant	R01325	C00158	1.4	mM	NaN	NaN	587
Michaelis constant	R01324	C00158	2.9	mM	75	8.4	1081
Michaelis constant	R01325	C00158	2.9	mM	75	8.4	1081
Michaelis constant	R01324	C00158	0.12	mM	NaN	NaN	1336
Michaelis constant	R01325	C00158	0.12	mM	NaN	NaN	1336
Michaelis constant	R01324	C00311	0.08	mM	NaN	NaN	8
Michaelis constant	R01900	C00311	0.08	mM	NaN	NaN	8
Michaelis constant	R01324	C00311	0.32	mM	NaN	NaN	11
Michaelis constant	R01900	C00311	0.32	mM	NaN	NaN	11
Michaelis constant	R01324	C00311	0.58	mM	NaN	NaN	17
Michaelis constant	R01900	C00311	0.58	mM	NaN	NaN	17
Michaelis constant	R01324	C00311	0.56	mM	25	8	113
Michaelis constant	R01900	C00311	0.56	mM	25	8	113
Michaelis constant	R01324	C00311	0.034	mM	NaN	NaN	128
Michaelis constant	R01900	C00311	0.034	mM	NaN	NaN	128
Michaelis constant	R01324	C00311	0.012	mM	NaN	NaN	128
Michaelis constant	R01900	C00311	0.012	mM	NaN	NaN	128
Michaelis constant	R01324	C00311	0.15	mM	NaN	NaN	441
Michaelis constant	R01900	C00311	0.15	mM	NaN	NaN	441
Michaelis constant	R01324	C00311	0.7	mM	NaN	NaN	587
Michaelis constant	R01900	C00311	0.7	mM	NaN	NaN	587
Michaelis constant	R01324	C00311	0.37	mM	75	8.4	1081
Michaelis constant	R01900	C00311	0.37	mM	75	8.4	1081
Michaelis constant	R01324	C00311	0.045	mM	NaN	NaN	1587
Michaelis constant	R01900	C00311	0.045	mM	NaN	NaN	1587
Michaelis constant	R01324	C00311	3	mM	NaN	NaN	127
Michaelis constant	R01900	C00311	3	mM	NaN	NaN	127
Michaelis constant	R01325	C00417	0.016	mM	20	7.4	6
Michaelis constant	R01900	C00417	0.016	mM	20	7.4	6
Michaelis constant	R01325	C00417	0.009	mM	NaN	NaN	11
Michaelis constant	R01900	C00417	0.009	mM	NaN	NaN	11
Michaelis constant	R01325	C00417	0.0035	mM	NaN	7.4	115
Michaelis constant	R01900	C00417	0.0035	mM	NaN	7.4	115
Michaelis constant	R01325	C00417	0.007	mM	NaN	NaN	128
Michaelis constant	R01900	C00417	0.007	mM	NaN	NaN	128
Michaelis constant	R01325	C00417	0.0048	mM	NaN	NaN	128
Michaelis constant	R01900	C00417	0.0048	mM	NaN	NaN	128
Michaelis constant	R01325	C00417	0.1	mM	NaN	NaN	441
Michaelis constant	R01900	C00417	0.1	mM	NaN	NaN	441
Michaelis constant	R01325	C00417	0.108	mM	75	8.4	1081
Michaelis constant	R01900	C00417	0.108	mM	75	8.4	1081
Michaelis constant	R01325	C00417	0.03	mM	NaN	NaN	1336
Michaelis constant	R01900	C00417	0.03	mM	NaN	NaN	1336
Michaelis constant	R01325	C00417	0.018	mM	NaN	NaN	1587
Michaelis constant	R01900	C00417	0.018	mM	NaN	NaN	1587
Michaelis constant	R01047	C00116	1.25	mM	NaN	NaN	26
Michaelis constant	R01048	C00116	1.25	mM	NaN	NaN	26
Michaelis constant	R01047	C00116	0.53	mM	NaN	NaN	26
Michaelis constant	R01048	C00116	0.53	mM	NaN	NaN	26
Michaelis constant	R01047	C00116	1.1	mM	37	NaN	26
Michaelis constant	R01048	C00116	1.1	mM	37	NaN	26
Michaelis constant	R01047	C00116	3.3	mM	NaN	NaN	248
Michaelis constant	R01048	C00116	3.3	mM	NaN	NaN	248
Michaelis constant	R01047	C00116	0.59	mM	NaN	NaN	239
Michaelis constant	R01048	C00116	0.59	mM	NaN	NaN	239
Michaelis constant	R01047	C00116	0.6	mM	NaN	NaN	26
Michaelis constant	R01048	C00116	0.6	mM	NaN	NaN	26
Michaelis constant	R02419	C01384	3.85	mM	NaN	NaN	138
Michaelis constant	R02419	C01384	0.35	mM	NaN	NaN	2646
Michaelis constant	R00339	C00898	0.76	mM	NaN	NaN	6
Michaelis constant	R00339	C00898	0.8	mM	NaN	NaN	85
Michaelis constant	R00339	C00898	0.81	mM	NaN	NaN	85
Michaelis constant	R03693	C01732	0.59	mM	NaN	NaN	350
Michaelis constant	R03693	C01732	0.07	mM	NaN	NaN	19049
Michaelis constant	R03693	C02614	2.4	mM	NaN	NaN	350
Michaelis constant	R03693	C02614	0.45	mM	NaN	NaN	19049
Michaelis constant	R03896	C02226	1.1	mM	NaN	NaN	122
Michaelis constant	R01538	C00257	1.57	mM	70	NaN	35
Michaelis constant	R01538	C00257	0.45	mM	NaN	NaN	35
Michaelis constant	R01538	C00257	20.8	mM	NaN	NaN	163
Michaelis constant	R01538	C00257	5.4	mM	NaN	NaN	192
Michaelis constant	R01538	C00257	5.5	mM	NaN	NaN	286
Michaelis constant	R01538	C00257	12.5	mM	NaN	NaN	13906
Michaelis constant	R02752	C00818	0.8	mM	NaN	NaN	6
Michaelis constant	R08056	C00818	0.8	mM	NaN	NaN	6
Michaelis constant	R02752	C00818	0.06	mM	NaN	NaN	6
Michaelis constant	R08056	C00818	0.06	mM	NaN	NaN	6
Michaelis constant	R02752	C00818	1.42	mM	NaN	NaN	122
Michaelis constant	R08056	C00818	1.42	mM	NaN	NaN	122
Michaelis constant	R02752	C00818	0.067	mM	NaN	NaN	85
Michaelis constant	R08056	C00818	0.067	mM	NaN	NaN	85
Michaelis constant	R02752	C00818	0.101	mM	NaN	NaN	2612
Michaelis constant	R08056	C00818	0.101	mM	NaN	NaN	2612
Michaelis constant	R02279	C00679	0.203	mM	NaN	NaN	2612
Michaelis constant	R05608	C00879	0.33	mM	NaN	NaN	108
Michaelis constant	R02278	C00684	0.07	mM	NaN	NaN	1365
Michaelis constant	R02426	C00501	0.4	mM	NaN	NaN	108
Michaelis constant	R02426	C00501	0.222	mM	NaN	NaN	11740
Michaelis constant	R02426	C00501	0.017	mM	NaN	NaN	11740
Michaelis constant	R02426	C00501	0.0003	mM	NaN	NaN	11740
Michaelis constant	R06513	C00842	0.07	mM	NaN	NaN	6
Michaelis constant	R06513	C00842	0.071	mM	NaN	NaN	6
Michaelis constant	R06513	C00842	0.05	mM	NaN	NaN	6
Michaelis constant	R06513	C00842	0.08	mM	NaN	NaN	6
Michaelis constant	R06513	C00842	0.006	mM	37	7.5	6
Michaelis constant	R06513	C00842	0.027	mM	NaN	NaN	6
Michaelis constant	R06513	C00842	0.427	mM	NaN	NaN	108
Michaelis constant	R06513	C00842	0.0072	mM	NaN	NaN	108
Michaelis constant	R06513	C00842	0.034	mM	NaN	NaN	1304
Michaelis constant	R06513	C00842	0.093	mM	NaN	NaN	1480
Michaelis constant	R06513	C00842	0.035	mM	NaN	NaN	6834
Michaelis constant	R06513	C00842	0.031	mM	NaN	NaN	727
Michaelis constant	R00888	C00096	0.222	mM	NaN	NaN	6
Michaelis constant	R00888	C00096	0.26	mM	NaN	NaN	6
Michaelis constant	R00888	C00096	0.28	mM	37	7	6
Michaelis constant	R00888	C00096	0.55	mM	NaN	NaN	6
Michaelis constant	R00888	C00096	0.08	mM	NaN	NaN	7
Michaelis constant	R00888	C00096	0.003	mM	NaN	NaN	7
Michaelis constant	R00888	C00096	0.0035	mM	NaN	8	7
Michaelis constant	R00888	C00096	0.0038	mM	NaN	NaN	96
Michaelis constant	R00888	C00096	0.028	mM	NaN	NaN	459
Michaelis constant	R01583	C00217	200	mM	NaN	NaN	4
Michaelis constant	R01583	C00217	150	mM	NaN	NaN	4
Michaelis constant	R01583	C02237	90	mM	NaN	NaN	4
Michaelis constant	R02914	C00785	0.077	mM	NaN	NaN	109
Michaelis constant	R02914	C00785	0.005	mM	NaN	NaN	128
Michaelis constant	R02914	C00785	0.7	mM	NaN	NaN	85
Michaelis constant	R02914	C00785	0.04	mM	NaN	NaN	85
Michaelis constant	R02914	C00785	0.24	mM	NaN	NaN	85
Michaelis constant	R02914	C00785	0.0354	mM	NaN	NaN	85
Michaelis constant	R02914	C00785	0.248	mM	NaN	NaN	297
Michaelis constant	R02378	C00481	74	mM	NaN	NaN	1102
Michaelis constant	R01373	C00166	1.3	mM	NaN	NaN	401
Michaelis constant	R01373	C00166	2.29	mM	NaN	NaN	34
Michaelis constant	R01373	C00254	1	mM	NaN	NaN	6
Michaelis constant	R01373	C00254	1	mM	NaN	NaN	6
Michaelis constant	R01373	C00254	0.56	mM	37	NaN	6
Michaelis constant	R01373	C00254	0.5	mM	NaN	NaN	113
Michaelis constant	R01373	C00254	0.02	mM	NaN	NaN	122
Michaelis constant	R01373	C00254	0.67	mM	NaN	NaN	347
Michaelis constant	R01373	C00254	0.1	mM	NaN	NaN	89
Michaelis constant	R01373	C00254	0.07	mM	30	7.5	89
Michaelis constant	R01373	C00254	0.33	mM	NaN	NaN	684
Michaelis constant	R01373	C00254	0.022	mM	30	NaN	1554
Michaelis constant	R01373	C00254	0.17	mM	NaN	NaN	1965
Michaelis constant	R01373	C00254	0.01	mM	NaN	NaN	4334
Michaelis constant	R01373	C00254	2.29	mM	NaN	NaN	34
Michaelis constant	R02292	C00022	0.57	mM	NaN	NaN	6
Michaelis constant	R02292	C00022	0.13	mM	NaN	NaN	6
Michaelis constant	R02292	C00022	0.25	mM	30	8	6
Michaelis constant	R02292	C00022	0.26	mM	NaN	8	6
Michaelis constant	R02292	C00022	0.38	mM	NaN	8	6
Michaelis constant	R02292	C00022	11.7	mM	NaN	NaN	10
Michaelis constant	R02292	C00022	1.7	mM	NaN	NaN	15
Michaelis constant	R02292	C00022	1.07	mM	NaN	NaN	109
Michaelis constant	R02292	C00022	0.5	mM	NaN	NaN	180
Michaelis constant	R02292	C00022	3	mM	NaN	NaN	1369
Michaelis constant	R02292	C00022	0.12	mM	NaN	NaN	135
Michaelis constant	R02292	C00022	0.11	mM	NaN	NaN	135
Michaelis constant	R02292	C00022	0.32	mM	NaN	NaN	89
Michaelis constant	R02292	C00022	0.85	mM	60	NaN	2455
Michaelis constant	R02292	C00441	0.25	mM	NaN	NaN	6
Michaelis constant	R02292	C00441	0.14	mM	NaN	8	6
Michaelis constant	R02292	C00441	1	mM	NaN	NaN	10
Michaelis constant	R02292	C00441	0.8	mM	NaN	NaN	10
Michaelis constant	R02292	C00441	0.4	mM	NaN	NaN	15
Michaelis constant	R02292	C00441	0.6	mM	NaN	NaN	16
Michaelis constant	R02292	C00441	3.13	mM	NaN	NaN	109
Michaelis constant	R02292	C00441	0.46	mM	NaN	NaN	180
Michaelis constant	R02292	C00441	5	mM	NaN	NaN	1369
Michaelis constant	R02292	C00441	0.765	mM	NaN	NaN	1369
Michaelis constant	R02292	C00441	0.63	mM	NaN	NaN	89
Michaelis constant	R03027	C00877	0.00926	mM	NaN	NaN	1023
Michaelis constant	R04537	C05751	0.01	mM	NaN	NaN	6
Michaelis constant	R03033	C00880	0.9	mM	NaN	NaN	26
Michaelis constant	R03033	C00880	1.14	mM	NaN	NaN	122
Michaelis constant	R03033	C00880	8.33	mM	NaN	NaN	1370
Michaelis constant	R03033	C00880	1	mM	NaN	NaN	9225
Michaelis constant	R03671	C01680	4	mM	NaN	NaN	122
Michaelis constant	R03688	C01720	1	mM	NaN	NaN	96
Michaelis constant	R03688	C01720	0.6	mM	NaN	NaN	197
Michaelis constant	R03688	C01720	0.33	mM	25	7.5	229
Michaelis constant	R00778	C01566	0.0037	mM	NaN	NaN	2042
Michaelis constant	R01540	C00817	0.8	mM	NaN	NaN	6
Michaelis constant	R01055	C00106	0.67	mM	NaN	NaN	195
Michaelis constant	R01055	C00106	0.071	mM	NaN	NaN	328
Michaelis constant	R01055	C00117	0.84	mM	NaN	NaN	195
Michaelis constant	R01055	C00117	0.024	mM	NaN	NaN	328
Michaelis constant	R03165	C01024	0.02	mM	NaN	NaN	6
Michaelis constant	R03165	C01024	0.005	mM	NaN	NaN	6
Michaelis constant	R03165	C01024	0.02	mM	NaN	NaN	7
Michaelis constant	R03165	C01024	1.01	mM	NaN	NaN	7
Michaelis constant	R03165	C01024	0.00033	mM	NaN	NaN	109
Michaelis constant	R03165	C01024	0.04	mM	NaN	NaN	110
Michaelis constant	R00293	C00029	0.116	mM	NaN	NaN	234
Michaelis constant	R00293	C00029	0.035	mM	NaN	NaN	7545
Michaelis constant	R04374	C05147	6.67	mM	NaN	NaN	8
Michaelis constant	R04084	C03758	5	mM	NaN	NaN	19101
Michaelis constant	R04305	C03758	5	mM	NaN	NaN	19101
Michaelis constant	R04084	C03758	1.5	mM	NaN	NaN	19101
Michaelis constant	R04305	C03758	1.5	mM	NaN	NaN	19101
Michaelis constant	R04305	C03765	0.66	mM	37	7	739
Michaelis constant	R04305	C03765	1	mM	37	7	740
Michaelis constant	R04305	C03765	0.42	mM	37	7	3571
Michaelis constant	R04305	C03765	0.335	mM	37	7.5	3571
Michaelis constant	R04305	C03765	0.288	mM	NaN	NaN	3571
Michaelis constant	R04305	C03765	0.9	mM	NaN	NaN	19101
Michaelis constant	R04305	C03765	0.33	mM	37	7.5	3571
Michaelis constant	R04084	C04043	335	mM	NaN	NaN	3571
Michaelis constant	R04084	C04043	1	mM	NaN	NaN	19101
Michaelis constant	R04084	C04043	0.7	mM	NaN	NaN	19101
Michaelis constant	R04424	C02225	0.19	mM	NaN	NaN	1280
Michaelis constant	R05606	C00514	20	mM	NaN	NaN	6
Michaelis constant	R02601	C03589	0.03	mM	NaN	7	85
Michaelis constant	R00340	C02107	0.6	mM	NaN	NaN	122
Michaelis constant	R00340	C02107	0.18	mM	NaN	NaN	1031
Michaelis constant	R00340	C02107	0.086	mM	25	7.5	1190
Michaelis constant	R02429	C00502	2.98	mM	NaN	NaN	122
Michaelis constant	R04478	C04115	0.014	mM	24	8	4055
Michaelis constant	R04478	C04434	0.0107	mM	25	8	4055
Michaelis constant	R05379	C01998	16.7	mM	NaN	7	36
Michaelis constant	R05379	C01998	17	mM	NaN	7.2	36
Michaelis constant	R05379	C01998	0.88	mM	30	7	138
Michaelis constant	R05379	C01998	95	mM	NaN	NaN	451
Michaelis constant	R05379	C01998	16.6	mM	NaN	7	451
Michaelis constant	R05379	C01998	14	mM	37	7	451
Michaelis constant	R05379	C01998	6.4	mM	37	7.5	451
Michaelis constant	R05379	C01998	2.67	mM	NaN	7	725
Michaelis constant	R05379	C01998	1.89	mM	NaN	7	725
Michaelis constant	R05379	C01998	34.6	mM	NaN	7	2685
Michaelis constant	R05379	C01998	0.21	mM	NaN	NaN	4785
Michaelis constant	R05379	C01998	210	mM	25	7.5	4785
Michaelis constant	R05379	C01998	82	mM	NaN	NaN	736
Michaelis constant	R04020	C02938	0.0079	mM	NaN	NaN	195
Michaelis constant	R05596	C09814	33.3	mM	NaN	7	451
Michaelis constant	R05596	C09814	0.8	mM	37	7	451
Michaelis constant	R05596	C09814	0.05	mM	NaN	7	725
Michaelis constant	R05596	C09814	28.6	mM	NaN	7	725
Michaelis constant	R07854	C16074	0.001	mM	NaN	NaN	195
Michaelis constant	R01209	C04039	1.5	mM	NaN	8	6
Michaelis constant	R01209	C04039	0.85	mM	NaN	NaN	13
Michaelis constant	R01209	C04039	0.54	mM	NaN	NaN	35
Michaelis constant	R01209	C04039	0.97	mM	NaN	NaN	111
Michaelis constant	R01209	C04039	2	mM	NaN	NaN	111
Michaelis constant	R01209	C04039	2.8	mM	NaN	NaN	6680
Michaelis constant	R05070	C06007	0.33	mM	NaN	NaN	111
Michaelis constant	R01373	C00254	0.42	mM	NaN	NaN	21
Michaelis constant	R01373	C00254	0.17	mM	37	7.2	1965
Michaelis constant	R01373	C00254	0.4	mM	NaN	NaN	21
Michaelis constant	R01373	C00254	0.8	mM	37	NaN	234
Michaelis constant	R01373	C00254	0.68	mM	37	NaN	234
Michaelis constant	R01373	C00254	2.44	mM	37	NaN	234
Michaelis constant	R00691	C00826	0.22	mM	NaN	NaN	21
Michaelis constant	R00691	C00826	0.63	mM	37	7.5	1195
Michaelis constant	R00691	C00826	0.1	mM	22	8	535
Michaelis constant	R00691	C00826	0.09	mM	37	7.2	1965
Michaelis constant	R00691	C00826	0.43	mM	37	NaN	234
Michaelis constant	R00691	C00826	0.19	mM	NaN	NaN	21
Michaelis constant	R00691	C00826	3.05	mM	37	NaN	234
Michaelis constant	R00691	C00826	0.8	mM	37	NaN	234
Michaelis constant	R00691	C00826	1.58	mM	37	NaN	234
Michaelis constant	R00691	C00826	10.08	mM	37	NaN	234
Michaelis constant	R00691	C00826	1.72	mM	37	NaN	234
Michaelis constant	R02907	C00779	0.022	mM	NaN	NaN	777
Michaelis constant	R02907	C00779	33	mM	25	7	778
Michaelis constant	R02907	C00779	2	mM	25	NaN	19131
Michaelis constant	R03622	C01590	0.0175	mM	27	5.5	5116
Michaelis constant	R04734	C15522	0.0052	mM	NaN	NaN	7
Michaelis constant	R04728	C05230	0.007	mM	NaN	NaN	5116
Michaelis constant	R04166	C03748	0.56	mM	37	6.8	327
Michaelis constant	R04166	C03748	0.52	mM	NaN	6.8	327
Michaelis constant	R05174	C06390	0.25	mM	NaN	NaN	327
Michaelis constant	R04425	C04593	0.018	mM	NaN	NaN	1280
Michaelis constant	R03706	C01768	0.46	mM	NaN	NaN	227
Michaelis constant	R03706	C01768	0.94	mM	NaN	NaN	227
Michaelis constant	R03706	C01768	0.19	mM	NaN	NaN	19242
Michaelis constant	R01466	C01102	1.2	mM	NaN	NaN	113
Michaelis constant	R02004	C00341	0.006	mM	NaN	NaN	19290
Michaelis constant	R02006	C00341	0.0019	mM	30	7	19291
Michaelis constant	R04286	C04895	0.1	mM	NaN	NaN	3
Michaelis constant	R04286	C04895	0.01	mM	NaN	NaN	7
Michaelis constant	R04286	C04895	0.011	mM	NaN	NaN	7
Michaelis constant	R04286	C04895	0.0081	mM	NaN	NaN	7
Michaelis constant	R04286	C04895	0.008	mM	NaN	7.4	8
Michaelis constant	R04286	C04895	0.0022	mM	NaN	NaN	850
Michaelis constant	R04286	C04895	0.012	mM	NaN	NaN	7
Michaelis constant	R04286	C04895	0.0091	mM	NaN	NaN	8
Michaelis constant	R02311	C00448	0.0106	mM	NaN	NaN	2173
Michaelis constant	R02311	C00448	0.007	mM	30	8.7	8308
Michaelis constant	R02311	C00448	0.00605	mM	NaN	7.5	8308
Michaelis constant	R02311	C00448	0.0017	mM	30	7	8308
Michaelis constant	R02012	C00341	0.003	mM	NaN	NaN	538
Michaelis constant	R05765	C00341	0.003	mM	NaN	NaN	538
Michaelis constant	R05766	C00341	0.003	mM	NaN	NaN	538
Michaelis constant	R02012	C00341	0.006	mM	NaN	NaN	2958
Michaelis constant	R05765	C00341	0.006	mM	NaN	NaN	2958
Michaelis constant	R05766	C00341	0.006	mM	NaN	NaN	2958
Michaelis constant	R02013	C00341	0.0068	mM	NaN	NaN	15738
Michaelis constant	R02013	C00341	0.0018	mM	NaN	NaN	19301
Michaelis constant	R02013	C00341	0.00125	mM	NaN	NaN	19302
Michaelis constant	R06305	C00353	0.003	mM	NaN	NaN	3623
Michaelis constant	R06305	C00353	0.0026	mM	NaN	NaN	6780
Michaelis constant	R05092	C06089	0.0004	mM	NaN	NaN	1010
Michaelis constant	R05092	C06089	0.0006	mM	NaN	NaN	3141
Michaelis constant	R05092	C06089	0.001	mM	NaN	NaN	3555
Michaelis constant	R00748	C00346	0.61	mM	NaN	NaN	8
Michaelis constant	R00748	C00346	0.63	mM	NaN	NaN	11
Michaelis constant	R00748	C00346	0.28	mM	NaN	NaN	2559
Michaelis constant	R00748	C00346	0.45	mM	NaN	NaN	9659
Michaelis constant	R00748	C00346	0.32	mM	NaN	NaN	9660
Michaelis constant	R06120	C00341	0.0007	mM	NaN	NaN	2700
Michaelis constant	R06120	C00341	0.0474	mM	NaN	NaN	19326
Michaelis constant	R06523	C00448	0.0035	mM	NaN	NaN	608
Michaelis constant	R07647	C00448	6.2e-05	mM	30	8.2	421
Michaelis constant	R07648	C00448	6.2e-05	mM	30	8.2	421
Michaelis constant	R07647	C00448	0.003	mM	25	NaN	19329
Michaelis constant	R07648	C00448	0.003	mM	25	NaN	19329
Michaelis constant	R07647	C00448	0.0029	mM	25	NaN	19329
Michaelis constant	R07648	C00448	0.0029	mM	25	NaN	19329
Michaelis constant	R07647	C00448	0.00088	mM	NaN	NaN	416
Michaelis constant	R07648	C00448	0.00088	mM	NaN	NaN	416
Michaelis constant	R07647	C00448	7.5e-05	mM	NaN	NaN	2601
Michaelis constant	R07648	C00448	7.5e-05	mM	NaN	NaN	2601
Michaelis constant	R07649	C00448	0.0034	mM	NaN	NaN	445
Michaelis constant	R07649	C00448	0.0032	mM	30	7	2545
Michaelis constant	R07649	C00448	11	mM	25	7.5	19340
Michaelis constant	R07649	C00448	14.9	mM	37	7.5	19340
Michaelis constant	R07649	C00448	0.011	mM	25	7	19340
Michaelis constant	R07649	C00448	0.0025	mM	25	7	19329
Michaelis constant	R07630	C00448	0.0006	mM	NaN	7	8535
Michaelis constant	R07630	C00448	0.7	mM	30	6.5	8535
Michaelis constant	R07630	C00448	0.6	mM	30	7.5	8535
Michaelis constant	R07630	C00448	1.6	mM	30	9.5	8535
Michaelis constant	R07631	C00341	0.0009	mM	20	7.4	6360
Michaelis constant	R07631	C00341	0.018	mM	30	6.6	19346
Michaelis constant	R07632	C00341	0.064	mM	30	7	8535
Michaelis constant	R07632	C00341	0.025	mM	NaN	6.5	19352
Michaelis constant	R08199	C00235	0.32	mM	NaN	NaN	2249
Michaelis constant	R08199	C00235	0.0038	mM	NaN	NaN	476
Michaelis constant	R08199	C00235	8	mM	NaN	7.8	2969
Michaelis constant	R08199	C00235	1.2	mM	40	7.8	19356
Michaelis constant	R01016	C00111	0.47	mM	NaN	NaN	6
Michaelis constant	R01016	C00111	0.2	mM	25	7	6
Michaelis constant	R01016	C00111	0.5	mM	NaN	NaN	6
Michaelis constant	R01016	C00111	0.62	mM	25	6	6
Michaelis constant	R01016	C00111	3	mM	NaN	NaN	9
Michaelis constant	R01016	C00111	0.76	mM	NaN	NaN	139
Michaelis constant	R01016	C00111	0.19	mM	NaN	NaN	202
Michaelis constant	R01016	C00111	0.22	mM	NaN	NaN	202
Michaelis constant	R01016	C00111	0.53	mM	NaN	NaN	352
Michaelis constant	R01016	C00111	0.09	mM	NaN	NaN	1365
Michaelis constant	R03083	C04691	0.0014	mM	NaN	NaN	13
Michaelis constant	R03083	C04691	0.055	mM	NaN	NaN	109
Michaelis constant	R01714	C01269	0.0022	mM	NaN	NaN	6
Michaelis constant	R01714	C01269	0.0097	mM	NaN	NaN	9
Michaelis constant	R01714	C01269	0.007	mM	NaN	NaN	13
Michaelis constant	R01714	C01269	0.027	mM	NaN	NaN	110
Michaelis constant	R01714	C01269	0.0127	mM	NaN	NaN	135
Michaelis constant	R01714	C01269	0.011	mM	NaN	NaN	282
Michaelis constant	R01714	C01269	0.053	mM	NaN	NaN	4448
Michaelis constant	R02306	C00448	6.5e-05	mM	30	7.5	19384
Michaelis constant	R02306	C00448	7.8e-05	mM	15	7.8	19384
Michaelis constant	R02306	C00448	9e-05	mM	30	7.8	19384
Michaelis constant	R02305	C00448	0.0003	mM	30	8.2	727
Michaelis constant	R02305	C00448	0.00031	mM	30	8.2	727
Michaelis constant	R02064	C00353	0.00176	mM	30	7.5	1022
Michaelis constant	R02064	C00353	0.0031	mM	30	8.5	1022
Michaelis constant	R02064	C00353	0.0019	mM	30	9	1022
Michaelis constant	R02307	C00448	0.0023	mM	NaN	NaN	6
Michaelis constant	R02307	C00448	1.35e-05	mM	30	8	1370
Michaelis constant	R02307	C00448	0.0013	mM	30	8	1370
Michaelis constant	R02307	C00448	0.00055	mM	NaN	7.5	7305
Michaelis constant	R02307	C00448	0.00052	mM	30	8	7305
Michaelis constant	R02307	C00448	0.0023	mM	30	7.5	7305
Michaelis constant	R02307	C00448	0.0006	mM	30	8	7305
Michaelis constant	R02307	C00448	0.0087	mM	NaN	NaN	12528
Michaelis constant	R02307	C00448	0.0008	mM	NaN	NaN	12528
Michaelis constant	R02307	C00448	0.0084	mM	NaN	NaN	285
Michaelis constant	R00490	C00014	25.2	mM	NaN	NaN	145
Michaelis constant	R00490	C00014	1.61	mM	22	8	1086
Michaelis constant	R00490	C00049	2.5	mM	NaN	NaN	6
Michaelis constant	R00490	C00049	1	mM	NaN	NaN	6
Michaelis constant	R00490	C00049	2.8	mM	30	NaN	6
Michaelis constant	R00490	C00049	2.4	mM	NaN	9	20
Michaelis constant	R00490	C00049	2.3	mM	30	NaN	20
Michaelis constant	R00490	C00049	32	mM	NaN	7.8	1086
Michaelis constant	R00490	C00049	28.5	mM	NaN	8.5	1086
Michaelis constant	R00490	C00049	1.09	mM	55	7	145
Michaelis constant	R00490	C00049	9.1	mM	NaN	6.2	550
Michaelis constant	R00490	C00049	30	mM	NaN	6.8	8360
Michaelis constant	R00490	C00049	20	mM	NaN	7	8360
Michaelis constant	R00490	C00049	2.1	mM	NaN	NaN	11740
Michaelis constant	R00490	C00049	90	mM	NaN	7	14893
Michaelis constant	R00490	C00049	37	mM	NaN	7.5	14893
Michaelis constant	R00490	C00049	2.1	mM	30	8.5	6
Michaelis constant	R00490	C00049	10	mM	NaN	6.5	2303
Michaelis constant	R00490	C00049	12.8	mM	NaN	7	2303
Michaelis constant	R00490	C00049	38.2	mM	NaN	8	2303
Michaelis constant	R00490	C00049	15	mM	25	8.5	1086
Michaelis constant	R00490	C00122	0.2	mM	25	7	41
Michaelis constant	R00490	C00122	0.797	mM	NaN	NaN	145
Michaelis constant	R00532	C02703	23	mM	NaN	NaN	8
Michaelis constant	R00532	C02703	2.3	mM	NaN	NaN	8
Michaelis constant	R00532	C02703	26	mM	NaN	NaN	96
Michaelis constant	R00532	C02703	5.4	mM	NaN	NaN	122
Michaelis constant	R00671	C00077	5.5	mM	NaN	NaN	172
Michaelis constant	R00671	C00077	11.1	mM	NaN	NaN	172
Michaelis constant	R00671	C00077	0.25	mM	NaN	NaN	195
Michaelis constant	R00671	C00077	5	mM	NaN	NaN	195
Michaelis constant	R00671	C00077	2	mM	NaN	NaN	1172
Michaelis constant	R00213	C03015	17	mM	NaN	NaN	8
Michaelis constant	R03030	C00877	0.045	mM	NaN	NaN	398
Michaelis constant	R03030	C00877	55	mM	NaN	NaN	19417
Michaelis constant	R00195	C06393	0.74	mM	NaN	NaN	108
Michaelis constant	R05758	C11511	0.74	mM	NaN	NaN	122
Michaelis constant	R05758	C11511	0.54	mM	NaN	NaN	122
Michaelis constant	R00220	C00065	30	mM	37	8	4
Michaelis constant	R00590	C00065	30	mM	37	8	4
Michaelis constant	R00220	C00065	9	mM	37	7.4	4
Michaelis constant	R00590	C00065	9	mM	37	7.4	4
Michaelis constant	R00220	C00065	3.8	mM	37	8	4
Michaelis constant	R00590	C00065	3.8	mM	37	8	4
Michaelis constant	R00220	C00065	2.67	mM	37	8	6
Michaelis constant	R00590	C00065	2.67	mM	37	8	6
Michaelis constant	R00220	C00065	4.8	mM	NaN	8	6
Michaelis constant	R00590	C00065	4.8	mM	NaN	8	6
Michaelis constant	R00220	C00065	50	mM	37	8.3	7
Michaelis constant	R00590	C00065	50	mM	37	8.3	7
Michaelis constant	R00220	C00065	67	mM	37	8.3	8
Michaelis constant	R00590	C00065	67	mM	37	8.3	8
Michaelis constant	R00220	C00065	45	mM	37	8.3	8
Michaelis constant	R00590	C00065	45	mM	37	8.3	8
Michaelis constant	R00220	C00065	177	mM	25	7.4	8
Michaelis constant	R00590	C00065	177	mM	25	7.4	8
Michaelis constant	R00220	C00065	123.3	mM	NaN	NaN	8
Michaelis constant	R00590	C00065	123.3	mM	NaN	NaN	8
Michaelis constant	R00220	C00065	0.27	mM	NaN	NaN	1370
Michaelis constant	R00590	C00065	0.27	mM	NaN	NaN	1370
Michaelis constant	R00220	C00065	14.6	mM	NaN	NaN	2303
Michaelis constant	R00590	C00065	14.6	mM	NaN	NaN	2303
Michaelis constant	R00220	C00065	5.1	mM	51	7.6	19420
Michaelis constant	R00590	C00065	5.1	mM	51	7.6	19420
Michaelis constant	R00220	C00065	30.7	mM	NaN	NaN	7
Michaelis constant	R00590	C00065	30.7	mM	NaN	NaN	7
Michaelis constant	R00221	C00740	0.131	mM	NaN	NaN	0
Michaelis constant	R00221	C00740	0.35	mM	25	7.8	6
Michaelis constant	R00221	C00740	0.1	mM	NaN	NaN	6
Michaelis constant	R00221	C00740	0.19	mM	NaN	NaN	9
Michaelis constant	R00220	C00065	3	mM	NaN	NaN	2816
Michaelis constant	R00996	C00188	16	mM	NaN	NaN	108
Michaelis constant	R00996	C00188	2.3	mM	NaN	NaN	2816
Michaelis constant	R03696	C01732	0.13	mM	NaN	NaN	6985
Michaelis constant	R03696	C03618	0.58	mM	NaN	NaN	350
Michaelis constant	R00737	C00082	0.016	mM	35	8.5	1083
Michaelis constant	R00697	C00014	4.4	mM	NaN	8.8	37
Michaelis constant	R06132	C00014	4.4	mM	NaN	8.8	37
Michaelis constant	R00697	C00014	2.6	mM	NaN	10	37
Michaelis constant	R06132	C00014	2.6	mM	NaN	10	37
Michaelis constant	R00697	C00079	0.032	mM	30	8.8	37
Michaelis constant	R00697	C00079	0.033	mM	NaN	NaN	37
Michaelis constant	R00697	C00079	0.112	mM	NaN	NaN	3452
Michaelis constant	R00697	C00079	0.028	mM	30	8.8	3452
Michaelis constant	R00697	C00079	0.045	mM	37	8.5	4650
Michaelis constant	R00697	C00079	1.75	mM	NaN	NaN	13096
Michaelis constant	R00697	C00079	0.0428	mM	37	9	234
Michaelis constant	R00697	C00079	0.25	mM	NaN	NaN	420
Michaelis constant	R00697	C00079	0.144	mM	37	8.5	19485
Michaelis constant	R00697	C00014	3170	mM	NaN	NaN	420
Michaelis constant	R00737	C00014	3170	mM	NaN	NaN	420
Michaelis constant	R06132	C00014	3170	mM	NaN	NaN	420
Michaelis constant	R00697	C00079	0.183	mM	NaN	8.5	420
Michaelis constant	R00697	C00079	0.126	mM	NaN	9.5	420
Michaelis constant	R00697	C00079	0.161	mM	35	9.5	1600
Michaelis constant	R00697	C00079	2.33	mM	NaN	8.5	2521
Michaelis constant	R00737	C00082	0.615	mM	NaN	8.5	420
Michaelis constant	R00737	C00082	0.0677	mM	NaN	9.5	420
Michaelis constant	R00737	C00082	0.044	mM	35	9.5	1600
Michaelis constant	R00737	C00082	0.432	mM	NaN	8.5	2521
Michaelis constant	R00697	C00423	4.2	mM	NaN	NaN	420
Michaelis constant	R01168	C00014	8500	mM	NaN	10	26
Michaelis constant	R06132	C00014	8500	mM	NaN	10	26
Michaelis constant	R01168	C00135	2.1	mM	NaN	7.2	8
Michaelis constant	R01168	C00135	0.45	mM	NaN	9	8
Michaelis constant	R01168	C00135	1.2	mM	NaN	NaN	8
Michaelis constant	R01168	C00135	20	mM	NaN	NaN	20
Michaelis constant	R01168	C00135	0.36	mM	NaN	NaN	95
Michaelis constant	R01168	C00135	1	mM	NaN	7	95
Michaelis constant	R01168	C00135	0.55	mM	NaN	9.2	95
Michaelis constant	R01168	C00135	6.7	mM	NaN	NaN	109
Michaelis constant	R01168	C00135	3.8	mM	25	NaN	122
Michaelis constant	R01168	C00135	6	mM	NaN	NaN	122
Michaelis constant	R01168	C00135	1.6	mM	NaN	7	85
Michaelis constant	R01168	C00135	5.1	mM	NaN	9	85
Michaelis constant	R01168	C00135	5.3	mM	NaN	9	85
Michaelis constant	R01168	C00135	3.9	mM	25	9.3	85
Michaelis constant	R01168	C00135	0.2	mM	NaN	9	298
Michaelis constant	R01168	C00135	0.6	mM	NaN	NaN	1335
Michaelis constant	R01168	C00135	0.88	mM	NaN	NaN	1335
Michaelis constant	R01168	C00135	3.6	mM	NaN	NaN	17454
Michaelis constant	R01168	C00785	3	mM	NaN	NaN	122
Michaelis constant	R01168	C00785	100	mM	NaN	10	26
Michaelis constant	R02302	C00664	0.026	mM	NaN	NaN	96
Michaelis constant	R03046	C00014	70	mM	NaN	7.5	12208
Michaelis constant	R06132	C00014	70	mM	NaN	7.5	12208
Michaelis constant	R03046	C00894	0.023	mM	NaN	7.5	12208
Michaelis constant	R03046	C02335	0.21	mM	NaN	7	12208
Michaelis constant	R00749	C00189	0.3	mM	NaN	5.8	6
Michaelis constant	R00749	C00189	0.03	mM	NaN	7	6
Michaelis constant	R00749	C00189	0.2	mM	NaN	NaN	6
Michaelis constant	R00749	C00189	0.0019	mM	NaN	NaN	108
Michaelis constant	R00749	C00189	0.0136	mM	NaN	NaN	108
Michaelis constant	R00749	C00189	0.022	mM	NaN	NaN	398
Michaelis constant	R00749	C00189	0.029	mM	NaN	NaN	398
Michaelis constant	R00749	C00189	2	mM	NaN	NaN	19491
Michaelis constant	R01544	C03752	8.8	mM	NaN	NaN	9033
Michaelis constant	R01544	C03752	0.0113	mM	NaN	8	20
Michaelis constant	R01086	C00122	5.3	mM	NaN	NaN	7
Michaelis constant	R01086	C00122	0.067	mM	NaN	NaN	128
Michaelis constant	R01086	C00122	4.5	mM	NaN	NaN	234
Michaelis constant	R01083	C00020	0.048	mM	NaN	NaN	9
Michaelis constant	R01083	C00020	0.004	mM	NaN	NaN	345
Michaelis constant	R01083	C00020	0.036	mM	NaN	NaN	8387
Michaelis constant	R01083	C00020	0.034	mM	25	7.4	115
Michaelis constant	R01083	C00122	0.52	mM	NaN	NaN	9
Michaelis constant	R04559	C00122	0.52	mM	NaN	NaN	9
Michaelis constant	R01083	C00122	0.035	mM	NaN	NaN	8387
Michaelis constant	R04559	C00122	0.035	mM	NaN	NaN	8387
Michaelis constant	R01083	C00122	0.76	mM	25	7.4	115
Michaelis constant	R04559	C00122	0.76	mM	25	7.4	115
Michaelis constant	R01083	C03794	0.0047	mM	NaN	NaN	4
Michaelis constant	R01083	C03794	0.0033	mM	NaN	NaN	7
Michaelis constant	R01083	C03794	0.00254	mM	NaN	NaN	7
Michaelis constant	R01083	C03794	0.00146	mM	NaN	NaN	7
Michaelis constant	R01083	C03794	0.013	mM	NaN	NaN	8
Michaelis constant	R01083	C03794	0.0015	mM	NaN	NaN	8
Michaelis constant	R01083	C03794	0.012	mM	NaN	NaN	9
Michaelis constant	R01083	C03794	0.0027	mM	25	7	109
Michaelis constant	R01083	C03794	0.00177	mM	NaN	NaN	109
Michaelis constant	R01083	C03794	0.0021	mM	NaN	NaN	109
Michaelis constant	R01083	C03794	0.0012	mM	NaN	NaN	8387
Michaelis constant	R00776	C00603	17	mM	NaN	NaN	8
Michaelis constant	R00776	C00603	0.65	mM	NaN	NaN	8
Michaelis constant	R00776	C00603	13.9	mM	NaN	NaN	128
Michaelis constant	R00776	C00603	4.5	mM	NaN	NaN	291
Michaelis constant	R00776	C00603	3.9	mM	NaN	7.8	459
Michaelis constant	R00776	C00603	0.006	mM	30	7.8	738
Michaelis constant	R00776	C00603	0.5	mM	30	7	1377
Michaelis constant	R00776	C00603	0.33	mM	NaN	NaN	4945
Michaelis constant	R04367	C03995	0.24	mM	37	8	1903
Michaelis constant	R03738	C00398	0.0074	mM	NaN	NaN	6
Michaelis constant	R03738	C00398	0.83	mM	30	7.5	926
Michaelis constant	R03738	C00398	2.3	mM	NaN	NaN	926
Michaelis constant	R03738	C00398	0.009	mM	30	6.8	926
Michaelis constant	R03738	C00398	0.9	mM	37	6.5	926
Michaelis constant	R03738	C00398	0.0014	mM	NaN	NaN	926
Michaelis constant	R03738	C00398	5.8	mM	35	7	927
Michaelis constant	R03738	C00398	4	mM	NaN	NaN	3262
Michaelis constant	R03738	C00398	1	mM	NaN	NaN	3262
Michaelis constant	R03738	C00398	0.0054	mM	35	7	3262
Michaelis constant	R03738	C00398	0.072	mM	NaN	NaN	3262
Michaelis constant	R03738	C00398	0.002	mM	NaN	NaN	8549
Michaelis constant	R03738	C00398	0.5	mM	37	NaN	19508
Michaelis constant	R03738	C00398	0.007	mM	NaN	NaN	926
Michaelis constant	R03738	C01852	0.46	mM	30	7.5	926
Michaelis constant	R03738	C01852	3.4	mM	NaN	NaN	926
Michaelis constant	R03738	C01852	2.1	mM	37	6.5	926
Michaelis constant	R03738	C01852	2.6	mM	35	7	927
Michaelis constant	R03738	C01852	4	mM	NaN	NaN	3262
Michaelis constant	R03738	C01852	1	mM	NaN	NaN	3262
Michaelis constant	R03738	C01852	0.039	mM	35	7	3262
Michaelis constant	R03738	C01852	0.9	mM	37	NaN	19508
Michaelis constant	R05749	C01852	0.9	mM	NaN	NaN	19517
Michaelis constant	R05749	C03758	0.7	mM	NaN	NaN	19517
Michaelis constant	R00782	C00097	2.75	mM	NaN	NaN	7
Michaelis constant	R01001	C00097	2.75	mM	NaN	NaN	7
Michaelis constant	R08632	C00097	2.75	mM	NaN	NaN	7
Michaelis constant	R00782	C00097	0.46	mM	NaN	NaN	9
Michaelis constant	R01001	C00097	0.46	mM	NaN	NaN	9
Michaelis constant	R08632	C00097	0.46	mM	NaN	NaN	9
Michaelis constant	R00782	C00097	2.46	mM	37	7.6	287
Michaelis constant	R01001	C00097	2.46	mM	37	7.6	287
Michaelis constant	R08632	C00097	2.46	mM	37	7.6	287
Michaelis constant	R00782	C00097	1.16	mM	37	7.6	847
Michaelis constant	R01001	C00097	1.16	mM	37	7.6	847
Michaelis constant	R08632	C00097	1.16	mM	37	7.6	847
Michaelis constant	R00782	C00097	0.68	mM	37	7.6	3763
Michaelis constant	R01001	C00097	0.68	mM	37	7.6	3763
Michaelis constant	R08632	C00097	0.68	mM	37	7.6	3763
Michaelis constant	R00782	C00097	1.08	mM	37	7.6	8253
Michaelis constant	R01001	C00097	1.08	mM	37	7.6	8253
Michaelis constant	R08632	C00097	1.08	mM	37	7.6	8253
Michaelis constant	R00782	C00097	0.88	mM	37	7.6	13306
Michaelis constant	R01001	C00097	0.88	mM	37	7.6	13306
Michaelis constant	R08632	C00097	0.88	mM	37	7.6	13306
Michaelis constant	R00782	C00097	0.62	mM	37	8	13306
Michaelis constant	R01001	C00097	0.62	mM	37	8	13306
Michaelis constant	R08632	C00097	0.62	mM	37	8	13306
Michaelis constant	R00782	C00097	0.75	mM	37	7.6	14337
Michaelis constant	R01001	C00097	0.75	mM	37	7.6	14337
Michaelis constant	R08632	C00097	0.75	mM	37	7.6	14337
Michaelis constant	R00782	C00097	3.4	mM	NaN	NaN	7
Michaelis constant	R01001	C00097	3.4	mM	NaN	NaN	7
Michaelis constant	R08632	C00097	3.4	mM	NaN	NaN	7
Michaelis constant	R02408	C00491	0.909	mM	NaN	NaN	2440
Michaelis constant	R02408	C00491	0.032	mM	NaN	NaN	4335
Michaelis constant	R02408	C00491	1.29	mM	37	8	13306
Michaelis constant	R01001	C02291	0.81	mM	NaN	NaN	4
Michaelis constant	R08632	C02291	0.81	mM	NaN	NaN	4
Michaelis constant	R01001	C02291	0.5	mM	NaN	NaN	7
Michaelis constant	R08632	C02291	0.5	mM	NaN	NaN	7
Michaelis constant	R01001	C02291	11.8	mM	37	7.6	287
Michaelis constant	R08632	C02291	11.8	mM	37	7.6	287
Michaelis constant	R01001	C02291	25.5	mM	37	7.6	847
Michaelis constant	R08632	C02291	25.5	mM	37	7.6	847
Michaelis constant	R01001	C02291	0.204	mM	NaN	NaN	2440
Michaelis constant	R08632	C02291	0.204	mM	NaN	NaN	2440
Michaelis constant	R01001	C02291	8.7	mM	37	7.6	3763
Michaelis constant	R08632	C02291	8.7	mM	37	7.6	3763
Michaelis constant	R01001	C02291	11.2	mM	37	7.6	8253
Michaelis constant	R08632	C02291	11.2	mM	37	7.6	8253
Michaelis constant	R01001	C02291	11.1	mM	37	7.6	13306
Michaelis constant	R08632	C02291	11.1	mM	37	7.6	13306
Michaelis constant	R01001	C02291	10.6	mM	37	7.6	14337
Michaelis constant	R08632	C02291	10.6	mM	37	7.6	14337
Michaelis constant	R01001	C02291	0.4	mM	NaN	NaN	7
Michaelis constant	R08632	C02291	0.4	mM	NaN	NaN	7
Michaelis constant	R00654	C00073	0.99	mM	NaN	NaN	85
Michaelis constant	R08635	C00073	0.99	mM	NaN	NaN	85
Michaelis constant	R00654	C00073	1.58	mM	NaN	NaN	85
Michaelis constant	R08635	C00073	1.58	mM	NaN	NaN	85
Michaelis constant	R00654	C00073	1	mM	NaN	NaN	85
Michaelis constant	R08635	C00073	1	mM	NaN	NaN	85
Michaelis constant	R00654	C00073	0.9	mM	37	8	85
Michaelis constant	R08635	C00073	0.9	mM	37	8	85
Michaelis constant	R00654	C00073	1.7	mM	37	8	85
Michaelis constant	R08635	C00073	1.7	mM	37	8	85
Michaelis constant	R00654	C00073	0.92	mM	37	NaN	85
Michaelis constant	R08635	C00073	0.92	mM	37	NaN	85
Michaelis constant	R00654	C00073	0.7	mM	30	8	239
Michaelis constant	R08635	C00073	0.7	mM	30	8	239
Michaelis constant	R00654	C00073	11.6	mM	NaN	NaN	255
Michaelis constant	R08635	C00073	11.6	mM	NaN	NaN	255
Michaelis constant	R00654	C00073	10.6	mM	30	7.2	234
Michaelis constant	R08635	C00073	10.6	mM	30	7.2	234
Michaelis constant	R00654	C00073	4.3	mM	NaN	NaN	1082
Michaelis constant	R08635	C00073	4.3	mM	NaN	NaN	1082
Michaelis constant	R00654	C00073	1.33	mM	NaN	NaN	1438
Michaelis constant	R08635	C00073	1.33	mM	NaN	NaN	1438
Michaelis constant	R00654	C00073	6.12	mM	NaN	NaN	2556
Michaelis constant	R08635	C00073	6.12	mM	NaN	NaN	2556
Michaelis constant	R00654	C00073	0.55	mM	NaN	NaN	4326
Michaelis constant	R08635	C00073	0.55	mM	NaN	NaN	4326
Michaelis constant	R00654	C00073	1.13	mM	30	NaN	18843
Michaelis constant	R08635	C00073	1.13	mM	30	NaN	18843
Michaelis constant	R00654	C00073	0.94	mM	36	6.8	19
Michaelis constant	R08635	C00073	0.94	mM	36	6.8	19
Michaelis constant	R00654	C00073	3.58	mM	37	7	19
Michaelis constant	R08635	C00073	3.58	mM	37	7	19
Michaelis constant	R00654	C00073	0.61	mM	37	7	19
Michaelis constant	R08635	C00073	0.61	mM	37	7	19
Michaelis constant	R00179	C00019	0.055	mM	NaN	NaN	547
Michaelis constant	R00179	C00019	0.12	mM	NaN	NaN	282
Michaelis constant	R00179	C00019	0.02	mM	NaN	NaN	282
Michaelis constant	R00179	C00019	0.02	mM	NaN	NaN	282
Michaelis constant	R00179	C00019	0.0315	mM	30	8.5	282
Michaelis constant	R00179	C00019	0.167	mM	NaN	7.5	282
Michaelis constant	R00179	C00019	0.0133	mM	NaN	NaN	1010
Michaelis constant	R00179	C00019	0.017	mM	NaN	NaN	1511
Michaelis constant	R00179	C00019	0.023	mM	NaN	NaN	1511
Michaelis constant	R00179	C00019	0.02927	mM	NaN	NaN	1582
Michaelis constant	R00179	C00019	0.01	mM	30	8.5	3414
Michaelis constant	R00179	C00019	0.012	mM	NaN	NaN	7263
Michaelis constant	R00179	C00019	1.4	mM	30	9	13906
Michaelis constant	R01874	C00793	0.15	mM	30	8	6
Michaelis constant	R01874	C00793	0.3	mM	37	8	6
Michaelis constant	R01874	C00793	0.14	mM	37	9	111
Michaelis constant	R01874	C00793	0.25	mM	NaN	NaN	234
Michaelis constant	R01874	C00793	0.16	mM	37	9	1326
Michaelis constant	R01874	C00793	0.05	mM	NaN	NaN	3849
Michaelis constant	R01874	C00793	0.21	mM	37	8	2816
Michaelis constant	R03598	C02432	2.6	mM	NaN	7.5	6
Michaelis constant	R03598	C02432	0.5	mM	NaN	NaN	7
Michaelis constant	R03598	C02432	0.52	mM	NaN	8.5	96
Michaelis constant	R03598	C02432	0.83	mM	37	8.5	96
Michaelis constant	R03598	C02432	0.95	mM	NaN	7.2	239
Michaelis constant	R03598	C02432	0.2	mM	37	9.3	234
Michaelis constant	R03598	C02432	9.9	mM	37	9	4
Michaelis constant	R07476	C00074	9.8	mM	NaN	NaN	760
Michaelis constant	R03059	C00051	0.36	mM	37	7.5	4
Michaelis constant	R03059	C00051	1.2	mM	25	7.4	7
Michaelis constant	R03059	C00051	0.0004	mM	25	7.4	7
Michaelis constant	R03059	C00051	1.6	mM	NaN	NaN	7
Michaelis constant	R03059	C00909	0.0099	mM	NaN	NaN	7
Michaelis constant	R03059	C00909	0.007	mM	30	6.5	7
Michaelis constant	R03059	C00909	0.0166	mM	NaN	NaN	7
Michaelis constant	R03059	C00909	0.0056	mM	25	7.4	7
Michaelis constant	R03059	C00909	0.21	mM	30	6.5	8
Michaelis constant	R03059	C00909	0.056	mM	25	7.4	8
Michaelis constant	R03059	C00909	0.036	mM	37	8	95
Michaelis constant	R03059	C00909	0.0036	mM	NaN	NaN	7
Michaelis constant	R01291	C03539	0.037	mM	NaN	NaN	6
Michaelis constant	R01291	C03539	0.0025	mM	NaN	NaN	109
Michaelis constant	R01291	C03539	0.0014	mM	NaN	NaN	109
Michaelis constant	R01291	C03539	0.0023	mM	NaN	NaN	109
Michaelis constant	R01291	C03539	0.039	mM	NaN	NaN	541
Michaelis constant	R01291	C03539	0.0019	mM	NaN	NaN	109
Michaelis constant	R05761	C03576	0.034	mM	NaN	NaN	822
Michaelis constant	R05762	C03576	0.034	mM	NaN	NaN	822
Michaelis constant	R07634	C00506	11.7	mM	30	9	2662
Michaelis constant	R02530	C00051	0.049	mM	NaN	NaN	7
Michaelis constant	R02530	C00051	0.35	mM	NaN	NaN	9
Michaelis constant	R02530	C00051	0.8	mM	25	7	25
Michaelis constant	R02530	C00051	1.9	mM	NaN	NaN	355
Michaelis constant	R02530	C00051	1.8	mM	NaN	NaN	546
Michaelis constant	R02530	C00546	0.13	mM	NaN	NaN	7
Michaelis constant	R02530	C00546	0.09	mM	NaN	NaN	8
Michaelis constant	R02530	C00546	0.14	mM	NaN	NaN	8
Michaelis constant	R02530	C00546	0.32	mM	NaN	NaN	9
Michaelis constant	R02530	C00546	0.53	mM	NaN	NaN	9
Michaelis constant	R02530	C00546	0.35	mM	NaN	NaN	9
Michaelis constant	R02530	C00546	0.5	mM	NaN	NaN	9
Michaelis constant	R02530	C00546	0.016	mM	NaN	7	21
Michaelis constant	R02530	C00546	1.6	mM	25	7	25
Michaelis constant	R02530	C00546	0.21	mM	NaN	NaN	96
Michaelis constant	R02530	C00546	1.25	mM	NaN	NaN	97
Michaelis constant	R02530	C00546	3.5	mM	NaN	NaN	85
Michaelis constant	R02530	C00546	0.078	mM	NaN	NaN	198
Michaelis constant	R02530	C00546	0.028	mM	NaN	7	947
Michaelis constant	R02530	C00546	0.44	mM	NaN	NaN	1277
Michaelis constant	R02530	C00546	0.91	mM	NaN	NaN	2398
Michaelis constant	R02530	C00546	0.34	mM	NaN	NaN	2841
Michaelis constant	R02530	C00546	0.029	mM	NaN	7	5670
Michaelis constant	R02530	C03451	0.09	mM	30	7	7
Michaelis constant	R02530	C03451	0.016	mM	NaN	7	21
Michaelis constant	R02530	C03451	0.061	mM	NaN	NaN	34
Michaelis constant	R02530	C03451	0.045	mM	NaN	7	947
Michaelis constant	R02530	C03451	0.028	mM	30	NaN	947
Michaelis constant	R02530	C03451	0.029	mM	NaN	7	5670
Michaelis constant	R02530	C03451	0.12	mM	NaN	NaN	7214
Michaelis constant	R00782	C00097	0.29	mM	NaN	NaN	108
Michaelis constant	R02408	C00491	0.25	mM	NaN	NaN	6
Michaelis constant	R02408	C00491	0.8	mM	NaN	NaN	108
Michaelis constant	R02408	C00491	5.4	mM	NaN	NaN	111
Michaelis constant	R02408	C00491	2.32	mM	NaN	NaN	234
Michaelis constant	R02408	C00491	0.0812	mM	NaN	NaN	440
Michaelis constant	R01285	C00542	1.62	mM	30	9	109
Michaelis constant	R01285	C00542	0.38	mM	NaN	NaN	230
Michaelis constant	R01285	C00542	4.2	mM	NaN	NaN	988
Michaelis constant	R01286	C02291	0.04	mM	NaN	NaN	6
Michaelis constant	R01286	C02291	0.22	mM	NaN	NaN	108
Michaelis constant	R01286	C02291	0.48	mM	NaN	NaN	111
Michaelis constant	R01286	C02291	0.13	mM	NaN	NaN	111
Michaelis constant	R01286	C02291	0.3	mM	NaN	NaN	111
Michaelis constant	R01286	C02291	0.15	mM	NaN	NaN	111
Michaelis constant	R01286	C02291	1.2	mM	37	8	952
Michaelis constant	R01286	C02291	1.3	mM	37	8.5	952
Michaelis constant	R01286	C02291	0.07	mM	NaN	NaN	19683
Michaelis constant	R03524	C00097	2.6	mM	NaN	NaN	16
Michaelis constant	R03524	C00097	0.84	mM	NaN	NaN	34
Michaelis constant	R03524	C00097	2.3	mM	NaN	NaN	111
Michaelis constant	R03524	C00097	0.41	mM	26	9.8	111
Michaelis constant	R03524	C00097	0.4	mM	NaN	NaN	111
Michaelis constant	R03524	C00097	2.82	mM	NaN	8.5	540
Michaelis constant	R03524	C00097	2.76	mM	NaN	8.5	540
Michaelis constant	R03524	C00097	0.39	mM	NaN	NaN	2951
Michaelis constant	R03524	C00097	2.5	mM	NaN	NaN	17638
Michaelis constant	R03524	C00097	3.6	mM	NaN	NaN	14385
Michaelis constant	R03524	C00097	1.6	mM	NaN	NaN	19690
Michaelis constant	R03524	C00097	0.14	mM	30	10	234
Michaelis constant	R03524	C00097	2.54	mM	NaN	NaN	234
Michaelis constant	R03524	C00097	2.14	mM	NaN	NaN	111
Michaelis constant	R02846	C00177	0.57	mM	NaN	NaN	16
Michaelis constant	R02846	C00177	0.235	mM	NaN	8.5	540
Michaelis constant	R02846	C00177	0.13	mM	NaN	8.5	540
Michaelis constant	R02846	C00177	5.5	mM	NaN	NaN	17638
Michaelis constant	R02846	C00177	0.5	mM	NaN	NaN	14385
Michaelis constant	R02846	C00177	0.51	mM	NaN	NaN	19690
Michaelis constant	R02846	C00283	9.51	mM	NaN	8.5	540
Michaelis constant	R03524	C00283	9.51	mM	NaN	8.5	540
Michaelis constant	R02846	C00736	0.87	mM	NaN	NaN	17638
Michaelis constant	R03524	C01326	0.27	mM	NaN	NaN	34
Michaelis constant	R01031	C02634	0.061	mM	NaN	NaN	85
Michaelis constant	R01031	C02634	8.1	mM	NaN	NaN	85
Michaelis constant	R00603	C02271	0.03	mM	NaN	NaN	1436
Michaelis constant	R00603	C02271	0.011	mM	NaN	8	1436
Michaelis constant	R00603	C02271	0.02	mM	30	8	19705
Michaelis constant	R00603	C02271	0.009	mM	NaN	8	19705
Michaelis constant	R00603	C02271	0.051	mM	30	8	1660
Michaelis constant	R00603	C02271	0.032	mM	30	8.5	1660
Michaelis constant	R00603	C02271	0.04	mM	NaN	8.5	1660
Michaelis constant	R00603	C02271	0.059	mM	30	NaN	1660
Michaelis constant	R00603	C02271	0.067	mM	NaN	8.2	1660
Michaelis constant	R00603	C02271	0.031	mM	25	8	1660
Michaelis constant	R04003	C02086	15.4	mM	37	7.8	6
Michaelis constant	R04003	C02635	40	mM	37	7.8	6
Michaelis constant	R00089	C00002	0.051	mM	NaN	NaN	0
Michaelis constant	R00089	C00002	0.45	mM	NaN	NaN	6
Michaelis constant	R00089	C00002	0.3	mM	30	7.2	7
Michaelis constant	R00089	C00002	0.011	mM	NaN	7.5	7
Michaelis constant	R00089	C00002	0.8	mM	30	7.5	7
Michaelis constant	R00089	C00002	0.021	mM	30	NaN	7
Michaelis constant	R00089	C00002	0.6	mM	NaN	NaN	8
Michaelis constant	R00089	C00002	0.95	mM	NaN	NaN	8
Michaelis constant	R00089	C00002	1.2	mM	NaN	NaN	8
Michaelis constant	R00089	C00002	0.094	mM	NaN	NaN	8
Michaelis constant	R00089	C00002	1	mM	NaN	NaN	8
Michaelis constant	R00089	C00002	1.6	mM	NaN	NaN	9
Michaelis constant	R00089	C00002	0.08	mM	NaN	NaN	95
Michaelis constant	R00089	C00002	0.11	mM	NaN	NaN	96
Michaelis constant	R00089	C00002	0.327	mM	25	NaN	110
Michaelis constant	R00089	C00002	0.0005	mM	NaN	NaN	110
Michaelis constant	R00089	C00002	0.05	mM	NaN	NaN	113
Michaelis constant	R00089	C00002	4	mM	NaN	NaN	128
Michaelis constant	R00089	C00002	0.4	mM	NaN	NaN	128
Michaelis constant	R00089	C00002	5	mM	NaN	NaN	128
Michaelis constant	R00089	C00002	0.07	mM	NaN	NaN	128
Michaelis constant	R00089	C00002	0.5	mM	NaN	NaN	176
Michaelis constant	R00089	C00002	0.55	mM	30	7.4	268
Michaelis constant	R00089	C00002	0.56	mM	30	7.4	268
Michaelis constant	R00089	C00002	0.43	mM	NaN	NaN	268
Michaelis constant	R00089	C00002	0.62	mM	30	7.4	268
Michaelis constant	R00089	C00002	0.1	mM	37	7.4	268
Michaelis constant	R00089	C00002	0.0022	mM	NaN	NaN	808
Michaelis constant	R00089	C00002	0.0027	mM	27	7.5	808
Michaelis constant	R00089	C00002	0.0114	mM	NaN	NaN	808
Michaelis constant	R00089	C00002	0.0067	mM	NaN	NaN	1393
Michaelis constant	R00089	C00002	0.004	mM	37	7.5	1393
Michaelis constant	R00089	C00002	0.2	mM	NaN	NaN	1459
Michaelis constant	R00089	C00002	1.9	mM	NaN	NaN	2315
Michaelis constant	R00089	C00002	1.5	mM	NaN	NaN	2315
Michaelis constant	R00089	C00002	0.045	mM	NaN	NaN	2315
Michaelis constant	R00089	C00002	1.3	mM	30	7.2	125
Michaelis constant	R00089	C00002	0.14	mM	25	8	125
Michaelis constant	R00089	C00002	0.82	mM	22	7.4	1158
Michaelis constant	R00089	C00002	2.5	mM	NaN	NaN	19129
Michaelis constant	R00089	C00002	0.12	mM	NaN	NaN	115
Michaelis constant	R00089	C00002	3.5	mM	NaN	NaN	113
Michaelis constant	R00089	C00002	0.97	mM	NaN	NaN	789
Michaelis constant	R00089	C00002	0.001	mM	NaN	NaN	8
Michaelis constant	R00089	C00002	0.77	mM	NaN	NaN	19732
Michaelis constant	R00089	C00002	0.27	mM	37	8	6
Michaelis constant	R00089	C00013	1.9	mM	NaN	NaN	9267
Michaelis constant	R00434	C00013	1.9	mM	NaN	NaN	9267
Michaelis constant	R00089	C00575	14	mM	NaN	NaN	9267
Michaelis constant	R07636	C00016	0.008	mM	NaN	NaN	8
Michaelis constant	R07636	C00016	0.009	mM	NaN	NaN	8
Michaelis constant	R00434	C00044	0.66	mM	NaN	NaN	3
Michaelis constant	R00434	C00044	0.07	mM	NaN	NaN	6
Michaelis constant	R00434	C00044	0.095	mM	NaN	NaN	7
Michaelis constant	R00434	C00044	0.16	mM	37	7.5	7
Michaelis constant	R00434	C00044	0.065	mM	NaN	NaN	7
Michaelis constant	R00434	C00044	0.134	mM	37	7.4	7
Michaelis constant	R00434	C00044	0.074	mM	NaN	NaN	7
Michaelis constant	R00434	C00044	0.36	mM	37	7.5	7
Michaelis constant	R00434	C00044	0.057	mM	NaN	NaN	7
Michaelis constant	R00434	C00044	0.0498	mM	37	7.5	7
Michaelis constant	R00434	C00044	0.05	mM	NaN	NaN	8
Michaelis constant	R00434	C00044	0.11	mM	NaN	NaN	8
Michaelis constant	R00434	C00044	0.06	mM	NaN	NaN	8
Michaelis constant	R00434	C00044	0.1	mM	NaN	NaN	8
Michaelis constant	R00434	C00044	0.034	mM	NaN	NaN	8
Michaelis constant	R00434	C00044	0.25	mM	22	8	8
Michaelis constant	R00434	C00044	0.025	mM	30	8	8
Michaelis constant	R00434	C00044	0.021	mM	30	8	8
Michaelis constant	R00434	C00044	0.085	mM	NaN	NaN	8
Michaelis constant	R00434	C00044	0.4077	mM	NaN	NaN	8
Michaelis constant	R00434	C00044	0.8	mM	NaN	NaN	128
Michaelis constant	R00434	C00044	0.23	mM	NaN	NaN	128
Michaelis constant	R00434	C00044	0.14	mM	NaN	NaN	128
Michaelis constant	R00434	C00044	0.414	mM	NaN	NaN	333
Michaelis constant	R00434	C00044	0.41	mM	22	8	7249
Michaelis constant	R00434	C00044	0.386	mM	NaN	NaN	345
Michaelis constant	R00434	C00044	0.043	mM	NaN	NaN	128
Michaelis constant	R00434	C00044	0.5	mM	30	7.6	7594
Michaelis constant	R00574	C00063	0.16	mM	37	7.4	4
Michaelis constant	R00574	C00063	0.22	mM	37	7.4	8
Michaelis constant	R00574	C00063	0.0156	mM	NaN	NaN	8
Michaelis constant	R00310	C02191	0.0059	mM	NaN	NaN	0
Michaelis constant	R00310	C02191	0.0153	mM	NaN	NaN	4
Michaelis constant	R00310	C02191	0.0125	mM	NaN	NaN	7
Michaelis constant	R00310	C02191	0.0168	mM	NaN	NaN	7
Michaelis constant	R00310	C02191	0.00819	mM	NaN	NaN	7
Michaelis constant	R00310	C02191	0.0285	mM	NaN	NaN	8
Michaelis constant	R00310	C02191	0.008	mM	NaN	NaN	109
Michaelis constant	R00310	C02191	0.002	mM	NaN	NaN	111
Michaelis constant	R00310	C02191	0.0127	mM	NaN	NaN	128
Michaelis constant	R00310	C02191	0.0111	mM	NaN	NaN	681
Michaelis constant	R00310	C02191	0.05	mM	NaN	NaN	5762
Michaelis constant	R00310	C02191	0.00083	mM	30	7.6	109
Michaelis constant	R00310	C02191	0.0014	mM	30	8.1	4
Michaelis constant	R00310	C14818	0.033	mM	NaN	NaN	0
Michaelis constant	R00310	C14818	0.0111	mM	NaN	NaN	4
Michaelis constant	R00310	C14818	0.0067	mM	NaN	NaN	7
Michaelis constant	R00310	C14818	0.01	mM	30	7.6	7
Michaelis constant	R00310	C14818	0.0119	mM	NaN	NaN	7
Michaelis constant	R00310	C14818	0.07	mM	NaN	NaN	7
Michaelis constant	R00310	C14818	0.0331	mM	NaN	NaN	8
Michaelis constant	R00310	C14818	0.006	mM	NaN	NaN	111
Michaelis constant	R00310	C14818	0.00351	mM	NaN	NaN	128
Michaelis constant	R00310	C14818	0.011	mM	NaN	NaN	397
Michaelis constant	R00310	C14818	0.0047	mM	28	7.7	436
Michaelis constant	R00310	C14818	0.166	mM	NaN	NaN	681
Michaelis constant	R00310	C14818	0.0065	mM	NaN	NaN	4582
Michaelis constant	R00310	C14818	0.0095	mM	NaN	NaN	5762
Michaelis constant	R00310	C14818	0.028	mM	NaN	NaN	18722
Michaelis constant	R00310	C14818	0.0094	mM	30	7.6	109
Michaelis constant	R00310	C14818	0.0019	mM	30	8.1	4
Michaelis constant	R00310	C14818	0.0114	mM	NaN	NaN	7
Michaelis constant	R05807	C05778	0.00062	mM	NaN	NaN	794
Michaelis constant	R04093	C02937	0.17	mM	NaN	NaN	1868
Michaelis constant	R07638	C16075	0.03	mM	30	NaN	1086
Michaelis constant	R07638	C16075	0.872	mM	30	7	1086
Michaelis constant	R07638	C16075	3.52	mM	NaN	NaN	1870
Michaelis constant	R00401	C00041	0.29	mM	37	8.2	6
Michaelis constant	R00401	C00041	1.049	mM	30	8	6
Michaelis constant	R00401	C00041	8.1	mM	30	7.4	20
Michaelis constant	R00401	C00041	5.01	mM	NaN	NaN	89
Michaelis constant	R00401	C00041	29.6	mM	NaN	NaN	450
Michaelis constant	R00401	C00041	0.4	mM	37	8.2	1467
Michaelis constant	R00401	C00041	43	mM	NaN	NaN	5350
Michaelis constant	R00401	C00041	29.4	mM	NaN	9.5	19871
Michaelis constant	R00401	C00041	0.7	mM	25	8.2	1467
Michaelis constant	R00401	C00041	100	mM	NaN	NaN	469
Michaelis constant	R00401	C00133	0.25	mM	37	8.2	6
Michaelis constant	R00401	C00133	0.304	mM	30	8	6
Michaelis constant	R00401	C00133	12.8	mM	NaN	NaN	20
Michaelis constant	R00401	C00133	4.7	mM	30	7.4	20
Michaelis constant	R00401	C00133	1.1	mM	NaN	NaN	21
Michaelis constant	R00401	C00133	1.4	mM	23	NaN	21
Michaelis constant	R00401	C00133	0.5	mM	NaN	NaN	108
Michaelis constant	R00401	C00133	2	mM	NaN	NaN	108
Michaelis constant	R00401	C00133	2.2	mM	NaN	NaN	108
Michaelis constant	R00401	C00133	2.1	mM	NaN	NaN	108
Michaelis constant	R00401	C00133	5.24	mM	NaN	NaN	89
Michaelis constant	R00401	C00133	12	mM	NaN	NaN	450
Michaelis constant	R00401	C00133	0.4	mM	NaN	NaN	543
Michaelis constant	R00401	C00133	0.4	mM	37	8.2	1467
Michaelis constant	R00401	C00133	24	mM	NaN	NaN	3425
Michaelis constant	R00401	C00133	119	mM	NaN	NaN	3425
Michaelis constant	R00401	C00133	179	mM	37	8.5	3425
Michaelis constant	R00401	C00133	73.5	mM	30	8.5	4954
Michaelis constant	R00401	C00133	20.4	mM	NaN	NaN	5350
Michaelis constant	R00401	C00133	1.8	mM	90	9.5	8897
Michaelis constant	R00401	C00133	10	mM	30	8.3	5740
Michaelis constant	R00401	C00133	12.2	mM	30	8.3	8455
Michaelis constant	R00401	C00133	2.4	mM	37	9	25
Michaelis constant	R00401	C00133	3.8	mM	NaN	9	19870
Michaelis constant	R00401	C00133	16.5	mM	NaN	9.5	19871
Michaelis constant	R00401	C00133	0.7	mM	25	8.2	1467
Michaelis constant	R00401	C00133	6.2	mM	NaN	NaN	469
Michaelis constant	R00401	C00133	2.1	mM	23	NaN	112
Michaelis constant	R00589	C00065	30	mM	37	8	4
Michaelis constant	R00589	C00065	3.8	mM	37	8	4
Michaelis constant	R00589	C00740	49	mM	37	8	4
Michaelis constant	R00589	C00740	14.5	mM	37	8	4
Michaelis constant	R00686	C00002	0.15	mM	NaN	NaN	200
Michaelis constant	R00672	C00077	0.77	mM	NaN	8.5	4325
Michaelis constant	R00491	C00049	159	mM	37	8	5105
Michaelis constant	R00491	C00049	58.7	mM	NaN	5.53	5105
Michaelis constant	R00491	C00049	14.5	mM	NaN	NaN	5105
Michaelis constant	R00491	C00049	0.7	mM	70	8	140
Michaelis constant	R00491	C00402	60.4	mM	37	8	5105
Michaelis constant	R00491	C00402	159	mM	NaN	5.53	5105
Michaelis constant	R00491	C00402	17.2	mM	NaN	NaN	5105
Michaelis constant	R03073	C00927	0.07	mM	NaN	NaN	8832
Michaelis constant	R03073	C01941	0.036	mM	NaN	NaN	8832
Michaelis constant	R04147	C05557	0.3	mM	NaN	NaN	1029
Michaelis constant	R04147	C05557	0.27	mM	NaN	NaN	2876
Michaelis constant	R04147	C06564	0.78	mM	NaN	NaN	1029
Michaelis constant	R00589	C00065	4.8	mM	37	8.1	4
Michaelis constant	R00589	C00065	1.8	mM	37	8.6	4
Michaelis constant	R00589	C00065	30	mM	37	8	4
Michaelis constant	R00589	C00065	9	mM	NaN	NaN	4
Michaelis constant	R00589	C00065	3.8	mM	37	NaN	4
Michaelis constant	R00589	C00065	4	mM	37	8	4
Michaelis constant	R00589	C00065	4.1	mM	NaN	8	7
Michaelis constant	R00589	C00065	185	mM	95	8.2	1141
Michaelis constant	R00589	C00065	35	mM	NaN	NaN	19888
Michaelis constant	R00589	C00740	49	mM	37	8	4
Michaelis constant	R00589	C00740	8	mM	37	7.4	4
Michaelis constant	R00589	C00740	3.2	mM	37	NaN	4
Michaelis constant	R00589	C00740	14.5	mM	37	8	4
Michaelis constant	R00589	C00740	10.8	mM	NaN	8	7
Michaelis constant	R00589	C00740	60	mM	37	8	8
Michaelis constant	R00589	C00740	95.4	mM	95	8.2	1141
Michaelis constant	R00260	C00025	1.2	mM	NaN	NaN	6
Michaelis constant	R00260	C00025	4.6	mM	NaN	NaN	135
Michaelis constant	R00260	C00025	0.74	mM	NaN	NaN	469
Michaelis constant	R00260	C00025	3.74	mM	NaN	NaN	588
Michaelis constant	R00260	C00025	0.33	mM	30	8	828
Michaelis constant	R00260	C00025	3.7	mM	NaN	NaN	125
Michaelis constant	R00260	C00025	3.3	mM	NaN	8.5	8897
Michaelis constant	R00260	C00025	50	mM	37	8	109
Michaelis constant	R00260	C00217	2.1	mM	NaN	NaN	6
Michaelis constant	R00260	C00217	0.014	mM	NaN	NaN	135
Michaelis constant	R00260	C00217	0.25	mM	NaN	NaN	362
Michaelis constant	R00260	C00217	0.063	mM	NaN	NaN	469
Michaelis constant	R00260	C00217	126	mM	NaN	NaN	588
Michaelis constant	R00260	C00217	0.26	mM	30	8	828
Michaelis constant	R00260	C00217	0.24	mM	NaN	NaN	948
Michaelis constant	R00260	C00217	0.2	mM	NaN	NaN	125
Michaelis constant	R00260	C00217	0.55	mM	NaN	8.5	8897
Michaelis constant	R00260	C00217	2.5	mM	37	8	109
Michaelis constant	R00260	C00217	1	mM	NaN	NaN	125
Michaelis constant	R00260	C00217	0.77	mM	NaN	NaN	125
Michaelis constant	R00260	C00217	0.21	mM	NaN	NaN	8897
Michaelis constant	R01255	C00148	29	mM	37	6	546
Michaelis constant	R01255	C00148	75	mM	37	6	546
Michaelis constant	R02735	C00680	0.36	mM	NaN	NaN	6
Michaelis constant	R02735	C00680	17	mM	NaN	NaN	113
Michaelis constant	R02735	C00680	100	mM	37	NaN	180
Michaelis constant	R02735	C00680	0.166	mM	30	7.5	113
Michaelis constant	R01450	C00186	70	mM	NaN	NaN	833
Michaelis constant	R01450	C00186	80	mM	NaN	NaN	15800
Michaelis constant	R01450	C00256	50	mM	NaN	NaN	833
Michaelis constant	R01450	C00256	17	mM	NaN	NaN	15800
Michaelis constant	R03791	C01983	1.2	mM	NaN	NaN	85
Michaelis constant	R03791	C01983	0.4	mM	NaN	NaN	85
Michaelis constant	R03791	C01983	0.34	mM	NaN	NaN	85
Michaelis constant	R03791	C01983	0.81	mM	25	7.5	85
Michaelis constant	R03791	C01983	0.7	mM	NaN	NaN	85
Michaelis constant	R03791	C01983	0.95	mM	NaN	6.3	85
Michaelis constant	R03791	C01983	0.44	mM	NaN	7.5	85
Michaelis constant	R03791	C01983	2.02	mM	NaN	8.7	85
Michaelis constant	R03791	C01984	0.97	mM	NaN	NaN	85
Michaelis constant	R03791	C01984	0.548	mM	NaN	NaN	85
Michaelis constant	R03791	C01984	0.35	mM	NaN	NaN	85
Michaelis constant	R03791	C01984	0.62	mM	25	7.5	85
Michaelis constant	R03791	C01984	0.54	mM	NaN	NaN	85
Michaelis constant	R01529	C00199	15	mM	NaN	NaN	9
Michaelis constant	R01529	C00199	2.4	mM	NaN	NaN	9
Michaelis constant	R01529	C00199	1.5	mM	NaN	NaN	9
Michaelis constant	R01529	C00199	0.25	mM	NaN	7.5	111
Michaelis constant	R01529	C00199	0.22	mM	25	8	111
Michaelis constant	R01529	C00199	0.19	mM	NaN	NaN	128
Michaelis constant	R01529	C00199	2.9	mM	NaN	NaN	128
Michaelis constant	R01529	C00199	0.2	mM	NaN	NaN	588
Michaelis constant	R04266	C03598	0.085	mM	NaN	NaN	5992
Michaelis constant	R04266	C03599	0.052	mM	NaN	NaN	5992
Michaelis constant	R01445	C00185	13.8	mM	30	7.5	14803
Michaelis constant	R01445	C00185	11.3	mM	35	7.5	15151
Michaelis constant	R02775	C11907	0.025	mM	NaN	NaN	6
Michaelis constant	R06514	C11907	0.025	mM	NaN	NaN	6
Michaelis constant	R00414	C00043	0.63	mM	NaN	NaN	6
Michaelis constant	R00420	C00043	0.63	mM	NaN	NaN	6
Michaelis constant	R00414	C00043	0.6	mM	37	8.8	6
Michaelis constant	R00420	C00043	0.6	mM	37	8.8	6
Michaelis constant	R00414	C00043	0.2	mM	NaN	NaN	8
Michaelis constant	R00420	C00043	0.2	mM	NaN	NaN	8
Michaelis constant	R00414	C00043	0.08	mM	NaN	NaN	8
Michaelis constant	R00420	C00043	0.08	mM	NaN	NaN	8
Michaelis constant	R00414	C00043	0.9	mM	NaN	NaN	8
Michaelis constant	R00420	C00043	0.9	mM	NaN	NaN	8
Michaelis constant	R00414	C00043	0.11	mM	NaN	NaN	8
Michaelis constant	R00420	C00043	0.11	mM	NaN	NaN	8
Michaelis constant	R00414	C00043	0.011	mM	NaN	NaN	8
Michaelis constant	R00420	C00043	0.011	mM	NaN	NaN	8
Michaelis constant	R00414	C00043	0.026	mM	37	7.5	8
Michaelis constant	R00420	C00043	0.026	mM	37	7.5	8
Michaelis constant	R00414	C00043	1.1	mM	NaN	NaN	587
Michaelis constant	R00420	C00043	1.1	mM	NaN	NaN	587
Michaelis constant	R00414	C00043	2.2	mM	NaN	NaN	125
Michaelis constant	R00420	C00043	2.2	mM	NaN	NaN	125
Michaelis constant	R00414	C00043	0.36	mM	37	8.5	2479
Michaelis constant	R00420	C00043	0.36	mM	37	8.5	2479
Michaelis constant	R02739	C00668	0.144	mM	NaN	NaN	9
Michaelis constant	R02739	C01172	0.0555	mM	NaN	NaN	9
Michaelis constant	R00889	C00096	0.0045	mM	NaN	NaN	234
Michaelis constant	R07672	C00096	0.0045	mM	NaN	NaN	234
Michaelis constant	R00889	C00096	0.096	mM	NaN	NaN	1085
Michaelis constant	R07672	C00096	0.096	mM	NaN	NaN	1085
Michaelis constant	R00889	C00096	0.00712	mM	NaN	NaN	34
Michaelis constant	R07672	C00096	0.00712	mM	NaN	NaN	34
Michaelis constant	R00889	C02280	0.097	mM	NaN	NaN	1085
Michaelis constant	R00291	C00029	0.25	mM	NaN	NaN	2
Michaelis constant	R00291	C00029	1.2	mM	24	7	6
Michaelis constant	R00291	C00029	0.09	mM	NaN	NaN	234
Michaelis constant	R00291	C00029	1.4	mM	NaN	NaN	834
Michaelis constant	R00291	C00029	0.78	mM	37	NaN	2303
Michaelis constant	R00291	C00029	0.055	mM	25	8	14
Michaelis constant	R00291	C00052	0.12	mM	NaN	NaN	2
Michaelis constant	R00291	C00052	0.16	mM	NaN	NaN	6
Michaelis constant	R00291	C00052	0.2	mM	NaN	NaN	6
Michaelis constant	R00291	C00052	0.14	mM	NaN	NaN	6
Michaelis constant	R00291	C00052	0.18	mM	NaN	NaN	6
Michaelis constant	R00291	C00052	0.225	mM	NaN	NaN	6
Michaelis constant	R00291	C00052	0.069	mM	37	8.8	7
Michaelis constant	R00291	C00052	0.22	mM	NaN	NaN	9
Michaelis constant	R00291	C00052	0.089	mM	NaN	NaN	9
Michaelis constant	R00291	C00052	0.11	mM	25	8.8	55
Michaelis constant	R00291	C00052	0.0083	mM	NaN	NaN	128
Michaelis constant	R00291	C00052	0.064	mM	NaN	NaN	406
Michaelis constant	R00291	C00052	0.13	mM	NaN	NaN	234
Michaelis constant	R00291	C00052	0.53	mM	NaN	NaN	834
Michaelis constant	R00291	C00052	0.5	mM	NaN	NaN	1071
Michaelis constant	R00291	C00052	1.2	mM	NaN	NaN	1404
Michaelis constant	R00291	C00052	0.784	mM	37	NaN	2303
Michaelis constant	R00291	C00052	0.1	mM	NaN	NaN	4751
Michaelis constant	R00291	C00052	0.26	mM	NaN	NaN	8338
Michaelis constant	R00291	C00052	0.04	mM	25	8	14
Michaelis constant	R05176	C06397	0.1	mM	NaN	NaN	6
Michaelis constant	R07319	C01971	2.2	mM	NaN	NaN	548
Michaelis constant	R01602	C00267	12	mM	NaN	NaN	0
Michaelis constant	R01602	C00267	19	mM	NaN	NaN	4
Michaelis constant	R01602	C00267	54	mM	20	8	7
Michaelis constant	R01602	C00267	5	mM	NaN	NaN	8
Michaelis constant	R01602	C00267	30	mM	NaN	NaN	8
Michaelis constant	R01602	C00267	40	mM	NaN	NaN	96
Michaelis constant	R01602	C00267	50	mM	NaN	NaN	97
Michaelis constant	R05850	C01101	0.095	mM	NaN	NaN	6
Michaelis constant	R05850	C01101	0.06	mM	37	7.6	6
Michaelis constant	R05850	C01101	0.0471	mM	22	7.5	6
Michaelis constant	R05850	C01101	0.047	mM	37	7.6	6
Michaelis constant	R01473	C00190	1.5	mM	NaN	NaN	10
Michaelis constant	R01473	C00190	0.16	mM	NaN	NaN	19938
Michaelis constant	R01473	C00935	0.5	mM	NaN	NaN	10
Michaelis constant	R01385	C00167	0.24	mM	37	7.5	112
Michaelis constant	R01385	C00167	0.72	mM	NaN	NaN	234
Michaelis constant	R01385	C00167	0.037	mM	NaN	NaN	11892
Michaelis constant	R01385	C00167	0.19	mM	NaN	NaN	234
Michaelis constant	R01385	C00167	0.23	mM	25	7.9	234
Michaelis constant	R00418	C00043	0.137	mM	37	8	21
Michaelis constant	R00418	C00043	4.4	mM	NaN	NaN	109
Michaelis constant	R00418	C00043	2.7	mM	NaN	NaN	1090
Michaelis constant	R00418	C00043	1.087	mM	NaN	NaN	2303
Michaelis constant	R00418	C00043	0.0011	mM	NaN	NaN	4226
Michaelis constant	R00418	C00203	0.131	mM	37	8	21
Michaelis constant	R00418	C00203	1.07	mM	NaN	NaN	2303
Michaelis constant	R01207	C00140	21.3	mM	37	7.5	7
Michaelis constant	R01207	C00140	6.94	mM	NaN	NaN	808
Michaelis constant	R01207	C00140	5.2	mM	NaN	NaN	1393
Michaelis constant	R01207	C00645	12.8	mM	37	7.5	7
Michaelis constant	R01207	C00645	4.76	mM	NaN	NaN	808
Michaelis constant	R01207	C00645	9.2	mM	NaN	NaN	1393
Michaelis constant	R01207	C00645	57.33	mM	NaN	6	1393
Michaelis constant	R01207	C00645	14.8	mM	NaN	7	1393
Michaelis constant	R01207	C00645	15.6	mM	NaN	8	1393
Michaelis constant	R01207	C00645	32.7	mM	NaN	9	1393
Michaelis constant	R01207	C00645	25.4	mM	NaN	NaN	1393
Michaelis constant	R02087	C04257	2.4	mM	NaN	NaN	201
Michaelis constant	R02765	C00683	0.08	mM	NaN	NaN	272
Michaelis constant	R01087	C01384	0.3	mM	NaN	NaN	122
Michaelis constant	R01087	C01384	2.8	mM	NaN	NaN	1030
Michaelis constant	R01087	C01384	0.04	mM	NaN	NaN	1030
Michaelis constant	R03181	C01036	0.368	mM	25	7.6	7
Michaelis constant	R03181	C01036	0.5	mM	NaN	NaN	234
Michaelis constant	R03868	C02167	148.4	mM	NaN	NaN	89
Michaelis constant	R03627	C01595	0.012	mM	NaN	NaN	348
Michaelis constant	R02369	C00473	0.0101	mM	37	6.5	0
Michaelis constant	R02369	C00473	0.0016	mM	NaN	NaN	128
Michaelis constant	R02369	C00473	0.8	mM	NaN	NaN	1744
Michaelis constant	R01015	C00111	0.97	mM	30	7.6	0
Michaelis constant	R01015	C00111	0.26	mM	NaN	NaN	7
Michaelis constant	R01015	C00111	0.69	mM	NaN	NaN	7
Michaelis constant	R01015	C00111	0.59	mM	NaN	NaN	7
Michaelis constant	R01015	C00111	1.23	mM	NaN	NaN	9
Michaelis constant	R01015	C00111	2.1	mM	25	7.4	9
Michaelis constant	R01015	C00111	0.75	mM	NaN	NaN	11
Michaelis constant	R01015	C00111	0.88	mM	NaN	NaN	15
Michaelis constant	R01015	C00111	1.2	mM	NaN	NaN	127
Michaelis constant	R01015	C00111	1.1	mM	NaN	NaN	127
Michaelis constant	R01015	C00111	1	mM	NaN	NaN	127
Michaelis constant	R01015	C00111	0.9	mM	NaN	NaN	127
Michaelis constant	R01015	C00111	7.6	mM	25	7.6	127
Michaelis constant	R01015	C00111	2.5	mM	NaN	NaN	470
Michaelis constant	R01015	C00111	1.3	mM	NaN	NaN	1091
Michaelis constant	R01015	C00111	1.1	mM	25	7.4	3875
Michaelis constant	R01015	C00118	0.47	mM	30	7.6	0
Michaelis constant	R01015	C00118	1.03	mM	NaN	7.6	6
Michaelis constant	R01015	C00118	0.25	mM	NaN	NaN	7
Michaelis constant	R01015	C00118	0.55	mM	NaN	NaN	7
Michaelis constant	R01015	C00118	0.4	mM	NaN	NaN	7
Michaelis constant	R01015	C00118	1.13	mM	25	7.4	9
Michaelis constant	R01015	C00118	1.27	mM	NaN	NaN	9
Michaelis constant	R01015	C00118	1.4	mM	25	7.4	9
Michaelis constant	R01015	C00118	0.44	mM	NaN	NaN	15
Michaelis constant	R01015	C00118	0.084	mM	22	7.6	113
Michaelis constant	R01015	C00118	0.46	mM	25	7.4	127
Michaelis constant	R01015	C00118	0.31	mM	NaN	NaN	127
Michaelis constant	R01015	C00118	0.19	mM	NaN	NaN	127
Michaelis constant	R01015	C00118	0.26	mM	NaN	NaN	127
Michaelis constant	R01015	C00118	3.8	mM	25	7.6	127
Michaelis constant	R01015	C00118	0.38	mM	25	7.4	127
Michaelis constant	R01015	C00118	3.46	mM	25	7.5	469
Michaelis constant	R01015	C00118	0.68	mM	NaN	NaN	470
Michaelis constant	R01015	C00118	0.45	mM	25	7.4	546
Michaelis constant	R01015	C00118	0.9	mM	NaN	NaN	546
Michaelis constant	R01015	C00118	0.97	mM	NaN	NaN	3875
Michaelis constant	R01015	C00118	0.53	mM	25	7.4	3875
Michaelis constant	R01015	C00118	0.78	mM	NaN	NaN	3875
Michaelis constant	R01015	C00118	0.4067	mM	NaN	NaN	4657
Michaelis constant	R01015	C00118	0.22	mM	NaN	NaN	3114
Michaelis constant	R01482	C00191	0.9	mM	NaN	NaN	6
Michaelis constant	R01482	C00191	3.7	mM	NaN	NaN	6
Michaelis constant	R01482	C00191	0.29	mM	NaN	NaN	6
Michaelis constant	R01482	C00191	0.05	mM	30	8	4244
Michaelis constant	R01482	C00191	0.49	mM	NaN	NaN	6
Michaelis constant	R01482	C00191	0.3	mM	30	8	6
Michaelis constant	R01983	C00333	0.8	mM	NaN	NaN	6
Michaelis constant	R01983	C00333	1.65	mM	NaN	NaN	6
Michaelis constant	R01983	C00333	0.05	mM	30	8	4244
Michaelis constant	R01983	C00558	0.75	mM	NaN	NaN	6
Michaelis constant	R01530	C00199	0.54	mM	NaN	NaN	6
Michaelis constant	R01530	C00199	0.15	mM	NaN	NaN	6
Michaelis constant	R01530	C00199	0.35	mM	37	8.5	6
Michaelis constant	R01530	C00199	0.3	mM	NaN	NaN	6
Michaelis constant	R01530	C00199	0.64	mM	NaN	NaN	6
Michaelis constant	R01530	C01112	1.36	mM	NaN	NaN	6
Michaelis constant	R01530	C01112	0.3	mM	NaN	NaN	6
Michaelis constant	R01530	C01112	0.61	mM	37	8.5	6
Michaelis constant	R01530	C01112	0.57	mM	NaN	NaN	6
Michaelis constant	R01530	C01112	1.2	mM	NaN	NaN	6
Michaelis constant	R01530	C01112	1.98	mM	NaN	NaN	9492
Michaelis constant	R02437	C00507	2	mM	NaN	NaN	6
Michaelis constant	R02437	C00507	55	mM	50	9	122
Michaelis constant	R02437	C00507	0.7	mM	NaN	NaN	242
Michaelis constant	R02437	C00507	11.9	mM	50	9	1653
Michaelis constant	R02437	C00507	4.89	mM	65	7	1592
Michaelis constant	R02437	C00861	1.7	mM	NaN	NaN	6
Michaelis constant	R02437	C00861	11	mM	NaN	NaN	1653
Michaelis constant	R01898	C00476	3.6	mM	NaN	NaN	169
Michaelis constant	R01898	C00476	22.4	mM	NaN	NaN	20007
Michaelis constant	R01081	C00121	4	mM	NaN	NaN	344
Michaelis constant	R04165	C03205	0.0038	mM	NaN	NaN	27
Michaelis constant	R01394	C00168	10	mM	NaN	NaN	4912
Michaelis constant	R03509	C04302	0.007	mM	20	7.5	6
Michaelis constant	R03509	C04302	0.0047	mM	25	7.5	6
Michaelis constant	R03509	C04302	0.005	mM	30	NaN	9
Michaelis constant	R03509	C04302	0.0032	mM	25	7.5	9
Michaelis constant	R03509	C04302	0.00039	mM	45	7.5	583
Michaelis constant	R03509	C04302	0.00073	mM	60	7.5	583
Michaelis constant	R03509	C04302	0.00103	mM	80	7.5	583
Michaelis constant	R03509	C04302	0.00028	mM	25	7.5	583
Michaelis constant	R03509	C04302	1.3	mM	NaN	7.6	8401
Michaelis constant	R03163	C01019	42	mM	NaN	NaN	6
Michaelis constant	R03163	C01019	51	mM	NaN	NaN	26
Michaelis constant	R03163	C01019	55	mM	NaN	NaN	26
Michaelis constant	R03240	C01097	1.9	mM	NaN	NaN	135
Michaelis constant	R03240	C01113	9.6	mM	NaN	NaN	135
Michaelis constant	R05339	C00085	1.1	mM	30	7	730
Michaelis constant	R05339	C00085	0.67	mM	30	7	1629
Michaelis constant	R05339	C06019	0.1	mM	30	7	730
Michaelis constant	R01577	C00216	170	mM	NaN	NaN	6
Michaelis constant	R01577	C00216	140	mM	NaN	NaN	26
Michaelis constant	R01577	C00216	220	mM	NaN	NaN	26
Michaelis constant	R03163	C01019	42	mM	NaN	NaN	6
Michaelis constant	R03163	C01019	51	mM	NaN	NaN	26
Michaelis constant	R03163	C01019	55	mM	NaN	NaN	26
Michaelis constant	R01761	C00259	60	mM	NaN	NaN	6
Michaelis constant	R01761	C00259	28	mM	NaN	NaN	242
Michaelis constant	R01761	C00259	27	mM	NaN	NaN	344
Michaelis constant	R01761	C00259	63	mM	NaN	NaN	382
Michaelis constant	R01761	C00259	40	mM	NaN	NaN	727
Michaelis constant	R01761	C00259	31	mM	90	7.5	583
Michaelis constant	R01761	C00259	369	mM	50	7.5	1369
Michaelis constant	R01761	C00259	55	mM	NaN	NaN	1457
Michaelis constant	R01761	C00259	38.2	mM	50	6	4244
Michaelis constant	R01761	C00259	39.7	mM	50	7	4244
Michaelis constant	R01761	C00259	43.8	mM	50	8	4244
Michaelis constant	R01761	C00259	116	mM	85	7	6205
Michaelis constant	R01761	C00259	80	mM	NaN	NaN	20031
Michaelis constant	R01761	C00259	142	mM	NaN	NaN	5283
Michaelis constant	R01761	C00259	48	mM	65	6	12272
Michaelis constant	R01761	C00259	46.2	mM	65	7	12272
Michaelis constant	R01761	C00259	47.5	mM	65	8	12272
Michaelis constant	R01761	C00259	28.57	mM	NaN	NaN	74
Michaelis constant	R01761	C00259	28.42	mM	NaN	NaN	74
Michaelis constant	R01761	C00259	67	mM	NaN	NaN	382
Michaelis constant	R01761	C00259	43.4	mM	60	7.5	242
Michaelis constant	R01761	C00508	18	mM	NaN	NaN	242
Michaelis constant	R01761	C00508	5	mM	NaN	NaN	1457
Michaelis constant	R00307	C00031	146.8	mM	60	7	5
Michaelis constant	R00307	C00031	250	mM	60	NaN	138
Michaelis constant	R00307	C00031	86	mM	30	NaN	138
Michaelis constant	R00307	C00031	230	mM	NaN	NaN	138
Michaelis constant	R00307	C00031	225	mM	30	NaN	138
Michaelis constant	R00307	C00031	210	mM	60	NaN	138
Michaelis constant	R00307	C00031	920	mM	NaN	NaN	548
Michaelis constant	R00307	C00031	29	mM	NaN	NaN	1086
Michaelis constant	R00307	C00031	142	mM	NaN	NaN	1086
Michaelis constant	R00307	C00031	290	mM	NaN	NaN	1458
Michaelis constant	R00307	C00031	1900	mM	NaN	NaN	1458
Michaelis constant	R00307	C00031	713	mM	NaN	NaN	1458
Michaelis constant	R00307	C00031	90	mM	NaN	NaN	1552
Michaelis constant	R00307	C00031	298	mM	NaN	NaN	4913
Michaelis constant	R00307	C00031	0.249	mM	NaN	NaN	12801
Michaelis constant	R00307	C00031	120	mM	NaN	NaN	14469
Michaelis constant	R00307	C00031	160	mM	60	7.3	20046
Michaelis constant	R00307	C00031	259	mM	NaN	NaN	727
Michaelis constant	R00307	C00031	288	mM	NaN	NaN	727
Michaelis constant	R00307	C00031	83	mM	NaN	NaN	20073
Michaelis constant	R00307	C00095	110	mM	NaN	NaN	138
Michaelis constant	R00878	C00095	110	mM	NaN	NaN	138
Michaelis constant	R00307	C00095	170	mM	30	NaN	138
Michaelis constant	R00878	C00095	170	mM	30	NaN	138
Michaelis constant	R00307	C00095	200	mM	NaN	NaN	382
Michaelis constant	R00878	C00095	200	mM	NaN	NaN	382
Michaelis constant	R00307	C00095	220	mM	NaN	NaN	4715
Michaelis constant	R00878	C00095	220	mM	NaN	NaN	4715
Michaelis constant	R00307	C00095	55	mM	NaN	NaN	14469
Michaelis constant	R00878	C00095	55	mM	NaN	NaN	14469
Michaelis constant	R01432	C00181	3.44	mM	60	7	5
Michaelis constant	R01432	C00181	2.25	mM	NaN	NaN	116
Michaelis constant	R01432	C00181	3.3	mM	30	NaN	138
Michaelis constant	R01432	C00181	35	mM	NaN	NaN	727
Michaelis constant	R01432	C00181	15	mM	NaN	NaN	1078
Michaelis constant	R01432	C00181	10	mM	NaN	NaN	1086
Michaelis constant	R01432	C00181	0.076	mM	NaN	NaN	1086
Michaelis constant	R01432	C00181	6.66	mM	NaN	NaN	1086
Michaelis constant	R01432	C00181	4.8	mM	NaN	NaN	1458
Michaelis constant	R01432	C00181	1.1	mM	NaN	NaN	1552
Michaelis constant	R01432	C00181	33	mM	NaN	NaN	4715
Michaelis constant	R01432	C00181	4	mM	NaN	NaN	4913
Michaelis constant	R01432	C00181	2.9	mM	NaN	NaN	9539
Michaelis constant	R01432	C00181	0.078	mM	NaN	NaN	12801
Michaelis constant	R01432	C00181	19	mM	NaN	NaN	12802
Michaelis constant	R01432	C00181	5.3	mM	NaN	NaN	20045
Michaelis constant	R01432	C00181	7	mM	NaN	NaN	20047
Michaelis constant	R01432	C00181	45	mM	NaN	NaN	727
Michaelis constant	R01432	C00310	100	mM	NaN	NaN	382
Michaelis constant	R01432	C00310	8	mM	NaN	NaN	1078
Michaelis constant	R01056	C00117	1.63	mM	NaN	NaN	5
Michaelis constant	R01056	C00117	0.83	mM	NaN	NaN	6
Michaelis constant	R01056	C00117	3.1	mM	NaN	NaN	6
Michaelis constant	R01056	C00117	2.2	mM	NaN	NaN	7
Michaelis constant	R01056	C00117	0.74	mM	NaN	NaN	9
Michaelis constant	R01056	C00117	0.88	mM	NaN	NaN	15
Michaelis constant	R01056	C00117	4.6	mM	NaN	NaN	111
Michaelis constant	R01056	C00117	3.3	mM	NaN	NaN	111
Michaelis constant	R01056	C00117	0.63	mM	25	8	111
Michaelis constant	R01056	C00117	3.7	mM	NaN	NaN	113
Michaelis constant	R01056	C00117	2	mM	NaN	NaN	128
Michaelis constant	R01056	C00117	2.6	mM	NaN	NaN	128
Michaelis constant	R01056	C00117	1.17	mM	50	6	140
Michaelis constant	R01056	C00117	1.8	mM	NaN	NaN	169
Michaelis constant	R01056	C00117	17	mM	65	7.5	557
Michaelis constant	R01056	C00117	0.16	mM	NaN	NaN	629
Michaelis constant	R01056	C00117	0.108	mM	NaN	NaN	629
Michaelis constant	R01056	C00117	2.5	mM	NaN	NaN	629
Michaelis constant	R01056	C00117	2.8	mM	NaN	NaN	829
Michaelis constant	R01056	C00117	0.43	mM	NaN	NaN	1023
Michaelis constant	R01056	C00117	2.7	mM	NaN	NaN	1092
Michaelis constant	R01056	C00117	1	mM	37	7.5	113
Michaelis constant	R01056	C00199	0.66	mM	NaN	NaN	15
Michaelis constant	R01056	C00199	15	mM	65	7.5	557
Michaelis constant	R00877	C00095	2.1	mM	NaN	NaN	3314
Michaelis constant	R00877	C00159	80	mM	NaN	NaN	6
Michaelis constant	R00877	C00159	7	mM	NaN	NaN	344
Michaelis constant	R00877	C00159	1.4	mM	NaN	NaN	3314
Michaelis constant	R00877	C00159	20	mM	35	7.5	586
Michaelis constant	R00772	C00085	0.15	mM	22	7.4	6
Michaelis constant	R00772	C00085	0.3	mM	50	7.4	4239
Michaelis constant	R00772	C00085	0.06	mM	80	7.4	4239
Michaelis constant	R00772	C00085	0.21	mM	50	7.4	73
Michaelis constant	R00772	C00085	0.44	mM	80	7.4	73
Michaelis constant	R00772	C00085	0.2	mM	80	7.4	192
Michaelis constant	R00772	C00275	1.21	mM	22	7.4	6
Michaelis constant	R01819	C00275	1.21	mM	22	7.4	6
Michaelis constant	R00772	C00275	0.121	mM	25	7.1	9
Michaelis constant	R01819	C00275	0.121	mM	25	7.1	9
Michaelis constant	R00772	C00275	2.5	mM	25	7.1	21
Michaelis constant	R01819	C00275	2.5	mM	25	7.1	21
Michaelis constant	R00772	C00275	1.18	mM	25	7	21
Michaelis constant	R01819	C00275	1.18	mM	25	7	21
Michaelis constant	R00772	C00275	0.0413	mM	25	7.5	234
Michaelis constant	R01819	C00275	0.0413	mM	25	7.5	234
Michaelis constant	R00772	C00275	12.4	mM	30	7.6	2355
Michaelis constant	R01819	C00275	12.4	mM	30	7.6	2355
Michaelis constant	R00772	C00275	0.06	mM	80	7.4	4239
Michaelis constant	R01819	C00275	0.06	mM	80	7.4	4239
Michaelis constant	R00772	C00275	1.1	mM	80	7.4	73
Michaelis constant	R01819	C00275	1.1	mM	80	7.4	73
Michaelis constant	R00772	C00275	0.25	mM	80	7.4	192
Michaelis constant	R01819	C00275	0.25	mM	80	7.4	192
Michaelis constant	R00772	C00275	9	mM	NaN	7.6	1377
Michaelis constant	R01819	C00275	9	mM	NaN	7.6	1377
Michaelis constant	R00771	C00085	0.116	mM	NaN	NaN	4
Michaelis constant	R00771	C00085	0.147	mM	22	7.4	6
Michaelis constant	R00771	C00085	0.2	mM	NaN	NaN	6
Michaelis constant	R00771	C00085	0.12	mM	NaN	8.6	7
Michaelis constant	R00771	C00085	0.071	mM	NaN	NaN	7
Michaelis constant	R00771	C00085	0.0186	mM	NaN	NaN	7
Michaelis constant	R00771	C00085	0.0635	mM	NaN	NaN	7
Michaelis constant	R00771	C00085	169	mM	37	8	7
Michaelis constant	R00771	C00085	0.23	mM	NaN	NaN	9
Michaelis constant	R00771	C00085	0.167	mM	NaN	NaN	9
Michaelis constant	R00771	C00085	0.18	mM	NaN	NaN	10
Michaelis constant	R00771	C00085	0.17	mM	NaN	NaN	10
Michaelis constant	R00771	C00085	0.17	mM	NaN	NaN	11
Michaelis constant	R00771	C00085	0.119	mM	NaN	NaN	11
Michaelis constant	R00771	C00085	0.48	mM	NaN	NaN	111
Michaelis constant	R00771	C00085	0.3	mM	NaN	NaN	111
Michaelis constant	R00771	C00085	0.318	mM	22	7.6	113
Michaelis constant	R00771	C00085	0.27	mM	25	7.6	113
Michaelis constant	R00771	C00085	0.278	mM	NaN	NaN	115
Michaelis constant	R00771	C00085	0.122	mM	NaN	NaN	127
Michaelis constant	R00771	C00085	0.46	mM	NaN	NaN	128
Michaelis constant	R00771	C00085	0.07	mM	NaN	NaN	128
Michaelis constant	R00771	C00085	0.09	mM	NaN	NaN	128
Michaelis constant	R00771	C00085	1	mM	80	7	136
Michaelis constant	R00771	C00085	0.42	mM	50	7	136
Michaelis constant	R00771	C00085	0.5	mM	50	NaN	136
Michaelis constant	R00771	C00085	3	mM	37	7.2	230
Michaelis constant	R00771	C00085	0.048	mM	NaN	NaN	382
Michaelis constant	R00771	C00085	0.6	mM	50	7.4	401
Michaelis constant	R00771	C00085	1.7	mM	50	7.5	555
Michaelis constant	R00771	C00085	0.04	mM	50	6.3	760
Michaelis constant	R00771	C00085	0.7	mM	37	7.6	2491
Michaelis constant	R00771	C00085	0.3	mM	50	7.4	4239
Michaelis constant	R00771	C00085	0.06	mM	80	7.4	4239
Michaelis constant	R00771	C00085	0.1425	mM	NaN	NaN	1091
Michaelis constant	R00771	C00085	0.14	mM	NaN	NaN	20083
Michaelis constant	R00771	C00085	0.21	mM	50	7.4	73
Michaelis constant	R00771	C00085	0.44	mM	80	7.4	73
Michaelis constant	R00771	C00085	0.2	mM	80	7.4	192
Michaelis constant	R00771	C00085	0.8	mM	50	7.4	20092
Michaelis constant	R00771	C00092	0.25	mM	NaN	NaN	4
Michaelis constant	R00771	C00092	0.28	mM	22	7.4	6
Michaelis constant	R00771	C00092	0.445	mM	NaN	NaN	7
Michaelis constant	R00771	C00092	221	mM	37	8	7
Michaelis constant	R00771	C00092	1.5	mM	NaN	NaN	9
Michaelis constant	R00771	C00092	0.44	mM	NaN	8.6	10
Michaelis constant	R00771	C00092	0.6	mM	NaN	NaN	11
Michaelis constant	R00771	C00092	0.27	mM	NaN	NaN	15
Michaelis constant	R00771	C00092	5.9	mM	NaN	NaN	111
Michaelis constant	R00771	C00092	0.57	mM	NaN	NaN	128
Michaelis constant	R00771	C00092	0.45	mM	NaN	NaN	128
Michaelis constant	R00771	C00092	7.9	mM	80	7	136
Michaelis constant	R00771	C00092	1.99	mM	50	7	136
Michaelis constant	R00771	C00092	0.36	mM	NaN	NaN	169
Michaelis constant	R00771	C00092	1	mM	NaN	NaN	230
Michaelis constant	R00771	C00092	2	mM	NaN	NaN	333
Michaelis constant	R00771	C00092	0.6	mM	50	7.4	401
Michaelis constant	R00771	C00092	11.7	mM	50	7.5	555
Michaelis constant	R00771	C00092	2.7	mM	50	7.4	4239
Michaelis constant	R00771	C00092	1.9	mM	80	7.4	4239
Michaelis constant	R00771	C00092	0.83	mM	NaN	NaN	20083
Michaelis constant	R00771	C00092	3.5	mM	80	7.4	73
Michaelis constant	R00771	C00092	0.72	mM	80	7.4	192
Michaelis constant	R00771	C00092	0.4	mM	50	7.4	20092
Michaelis constant	R01378	C00166	4.9	mM	23	6.5	4
Michaelis constant	R01378	C00166	6	mM	NaN	NaN	7
Michaelis constant	R01378	C00166	6.1	mM	NaN	NaN	96
Michaelis constant	R01378	C00166	8	mM	NaN	NaN	96
Michaelis constant	R03342	C01179	2.4	mM	NaN	NaN	7
Michaelis constant	R03342	C01179	0.072	mM	NaN	NaN	96
Michaelis constant	R03342	C01179	1.2	mM	NaN	NaN	96
Michaelis constant	R01378	C02763	0.13	mM	23	6.5	4
Michaelis constant	R01378	C02763	0.15	mM	23	6.5	4
Michaelis constant	R01378	C02763	0.31	mM	23	NaN	4
Michaelis constant	R01378	C02763	0.031	mM	NaN	6.8	4
Michaelis constant	R01378	C02763	0.02	mM	NaN	9	4
Michaelis constant	R01378	C02763	0.061	mM	NaN	9	20095
Michaelis constant	R00363	C00036	0.068	mM	NaN	NaN	128
Michaelis constant	R00363	C03981	0.045	mM	NaN	NaN	128
Michaelis constant	R01837	C01227	0.0279	mM	27	7.4	7
Michaelis constant	R01839	C01227	0.0279	mM	27	7.4	7
Michaelis constant	R04379	C04186	0.3	mM	NaN	NaN	6
Michaelis constant	R04379	C04186	0.28	mM	NaN	NaN	85
Michaelis constant	R03782	C02289	0.27	mM	NaN	NaN	3076
Michaelis constant	R06502	C06428	0.0328	mM	NaN	7.2	20106
Michaelis constant	R06502	C06428	0.0096	mM	22	7	20106
Michaelis constant	R01123	C00129	0.0013	mM	NaN	NaN	0
Michaelis constant	R01123	C00129	0.0056	mM	37	7	5
Michaelis constant	R01123	C00129	0.0035	mM	NaN	NaN	6
Michaelis constant	R01123	C00129	0.0095	mM	37	7.4	6
Michaelis constant	R01123	C00129	0.033	mM	NaN	NaN	7
Michaelis constant	R01123	C00129	0.0228	mM	NaN	8	7
Michaelis constant	R01123	C00129	0.035	mM	NaN	NaN	9
Michaelis constant	R01123	C00129	0.043	mM	NaN	NaN	9
Michaelis constant	R01123	C00129	0.036	mM	NaN	NaN	9
Michaelis constant	R01123	C00129	0.004	mM	NaN	NaN	96
Michaelis constant	R01123	C00129	0.0027	mM	NaN	NaN	96
Michaelis constant	R01123	C00129	0.0048	mM	37	7	135
Michaelis constant	R01123	C00129	0.02	mM	NaN	NaN	377
Michaelis constant	R01123	C00129	0.0057	mM	NaN	NaN	282
Michaelis constant	R01123	C00129	0.006	mM	NaN	NaN	627
Michaelis constant	R01123	C00129	0.064	mM	NaN	NaN	799
Michaelis constant	R01123	C00129	15.3	mM	85	7	1554
Michaelis constant	R01123	C00129	0.063	mM	NaN	NaN	2454
Michaelis constant	R01123	C00129	0.187	mM	5	8	2454
Michaelis constant	R01123	C00129	0.046	mM	50	8	2454
Michaelis constant	R01123	C00129	0.047	mM	55	8	2454
Michaelis constant	R01123	C00129	0.071	mM	65	8	2454
Michaelis constant	R01123	C00129	0.065	mM	70	8	2454
Michaelis constant	R01123	C00129	0.077	mM	75	8	2454
Michaelis constant	R01123	C00129	0.084	mM	80	8	2454
Michaelis constant	R01123	C00129	0.211	mM	85	8	2454
Michaelis constant	R01123	C00129	0.093	mM	90	8	2454
Michaelis constant	R01123	C00129	0.0076	mM	NaN	NaN	3612
Michaelis constant	R01123	C00129	0.0841	mM	NaN	6	3818
Michaelis constant	R01123	C00129	0.001	mM	NaN	NaN	8549
Michaelis constant	R01123	C00129	0.0054	mM	NaN	NaN	8828
Michaelis constant	R01123	C00235	0.017	mM	NaN	NaN	8549
Michaelis constant	R03031	C02331	0.05	mM	NaN	NaN	128
Michaelis constant	R04260	C04105	0.08	mM	NaN	NaN	85
Michaelis constant	R04260	C04105	0.64	mM	NaN	NaN	451
Michaelis constant	R04804	C05437	0.05	mM	NaN	NaN	7
Michaelis constant	R03070	C02295	6.2	mM	NaN	NaN	3800
Michaelis constant	R02244	C00417	1.9	mM	NaN	NaN	85
Michaelis constant	R02244	C02341	3.3	mM	NaN	NaN	16
Michaelis constant	R04100	C02944	0.032	mM	NaN	NaN	128
Michaelis constant	R04565	C04685	0.04	mM	NaN	NaN	11
Michaelis constant	R04565	C04685	0.054	mM	NaN	NaN	11
Michaelis constant	R04565	C04685	0.025	mM	NaN	NaN	307
Michaelis constant	R02266	C00427	0.004	mM	NaN	NaN	7
Michaelis constant	R02266	C00427	0.2	mM	NaN	NaN	7
Michaelis constant	R02266	C00427	0.014	mM	NaN	8	7
Michaelis constant	R02266	C00427	0.008	mM	NaN	NaN	8
Michaelis constant	R02266	C00427	0.005	mM	NaN	NaN	8
Michaelis constant	R02266	C00427	0.5	mM	NaN	NaN	8
Michaelis constant	R02266	C00427	0.0023	mM	NaN	NaN	4
Michaelis constant	R02265	C00427	0.014	mM	NaN	NaN	7
Michaelis constant	R02265	C00427	0.16	mM	NaN	NaN	7
Michaelis constant	R02265	C00427	0.16	mM	NaN	NaN	7
Michaelis constant	R02265	C00427	0.0024	mM	NaN	NaN	7
Michaelis constant	R02265	C00427	0.0257	mM	NaN	NaN	8
Michaelis constant	R02265	C00427	0.0149	mM	NaN	NaN	8
Michaelis constant	R02265	C00427	0.04	mM	NaN	NaN	198
Michaelis constant	R02267	C00427	0.03	mM	24	NaN	7
Michaelis constant	R02267	C00427	0.0133	mM	NaN	NaN	7
Michaelis constant	R02267	C00427	0.0073	mM	NaN	NaN	128
Michaelis constant	R02268	C00427	0.01	mM	NaN	NaN	7
Michaelis constant	R02268	C00427	0.0207	mM	NaN	NaN	7
Michaelis constant	R02268	C00427	0.022	mM	NaN	NaN	7
Michaelis constant	R02268	C00427	0.004	mM	NaN	NaN	7
Michaelis constant	R02268	C00427	0.02	mM	23	7.5	7
Michaelis constant	R02268	C00427	0.021	mM	NaN	NaN	7
Michaelis constant	R02268	C00427	0.002	mM	NaN	NaN	128
Michaelis constant	R02615	C02083	0.077	mM	25	7	178
Michaelis constant	R05177	C06399	0.00091	mM	NaN	NaN	2301
Michaelis constant	R05177	C06408	0.91	mM	NaN	NaN	2301
Michaelis constant	R01518	C00197	0.22	mM	NaN	NaN	7
Michaelis constant	R01518	C00197	0.22	mM	NaN	NaN	9
Michaelis constant	R01518	C00197	0.74	mM	NaN	NaN	9
Michaelis constant	R01518	C00197	0.65	mM	NaN	NaN	9
Michaelis constant	R01518	C00197	0.56	mM	NaN	NaN	9
Michaelis constant	R01518	C00197	0.324	mM	NaN	NaN	16
Michaelis constant	R01518	C00197	0.83	mM	37	6	19
Michaelis constant	R01518	C00197	0.5	mM	37	7	19
Michaelis constant	R01518	C00197	0.58	mM	NaN	NaN	25
Michaelis constant	R01518	C00197	0.1	mM	NaN	NaN	96
Michaelis constant	R01518	C00197	1.1	mM	NaN	NaN	109
Michaelis constant	R01518	C00197	3.6	mM	25	6	109
Michaelis constant	R01518	C00197	4.4	mM	25	7	109
Michaelis constant	R01518	C00197	4.9	mM	25	8	109
Michaelis constant	R01518	C00197	0.49	mM	50	8	136
Michaelis constant	R01518	C00197	3.4	mM	NaN	NaN	122
Michaelis constant	R01518	C00197	3.3	mM	50	7	192
Michaelis constant	R01518	C00197	5.2	mM	25	6	399
Michaelis constant	R01518	C00197	4.2	mM	25	7	399
Michaelis constant	R01518	C00197	1.3	mM	NaN	NaN	421
Michaelis constant	R01518	C00197	0.43	mM	NaN	NaN	1022
Michaelis constant	R01518	C00197	0.33	mM	50	8	1022
Michaelis constant	R01518	C00197	0.27	mM	25	7.6	1091
Michaelis constant	R01518	C00197	6	mM	NaN	NaN	1436
Michaelis constant	R01518	C00197	0.15	mM	NaN	NaN	127
Michaelis constant	R01518	C00631	0.106	mM	37	6	19
Michaelis constant	R01518	C00631	0.066	mM	37	7	19
Michaelis constant	R01518	C00631	1.1	mM	50	7	192
Michaelis constant	R01518	C00631	0.2	mM	50	7	401
Michaelis constant	R01518	C00631	0.11	mM	25	7.6	1091
Michaelis constant	R01518	C00631	0.16	mM	NaN	NaN	127
Michaelis constant	R02060	C00352	0.05	mM	NaN	NaN	6
Michaelis constant	R02060	C06156	0.08	mM	NaN	NaN	6
Michaelis constant	R00959	C00103	2	mM	NaN	NaN	9
Michaelis constant	R08639	C00103	2	mM	NaN	NaN	9
Michaelis constant	R00959	C00103	0.018	mM	NaN	NaN	15
Michaelis constant	R08639	C00103	0.018	mM	NaN	NaN	15
Michaelis constant	R00959	C00103	0.02	mM	25	7.6	16
Michaelis constant	R08639	C00103	0.02	mM	25	7.6	16
Michaelis constant	R00959	C00103	0.012	mM	NaN	NaN	21
Michaelis constant	R08639	C00103	0.012	mM	NaN	NaN	21
Michaelis constant	R00959	C00103	0.0273	mM	NaN	NaN	21
Michaelis constant	R08639	C00103	0.0273	mM	NaN	NaN	21
Michaelis constant	R00959	C00103	0.0952	mM	65	NaN	140
Michaelis constant	R08639	C00103	0.0952	mM	65	NaN	140
Michaelis constant	R00959	C00103	3	mM	90	NaN	2454
Michaelis constant	R08639	C00103	3	mM	90	NaN	2454
Michaelis constant	R00959	C00103	0.0168	mM	30	7.2	116
Michaelis constant	R08639	C00103	0.0168	mM	30	7.2	116
Michaelis constant	R00959	C00103	0.2228	mM	37	7.5	20208
Michaelis constant	R08639	C00103	0.2228	mM	37	7.5	20208
Michaelis constant	R00959	C00103	0.9	mM	NaN	NaN	6
Michaelis constant	R08639	C00103	0.9	mM	NaN	NaN	6
Michaelis constant	R02728	C00663	0.004	mM	NaN	NaN	109
Michaelis constant	R02728	C00663	0.23	mM	NaN	NaN	116
Michaelis constant	R02728	C00663	0.0045	mM	NaN	NaN	116
Michaelis constant	R02728	C00663	0.049	mM	25	7	116
Michaelis constant	R02728	C00663	0.0147	mM	NaN	7.2	116
Michaelis constant	R02728	C00663	0.0146	mM	25	7	116
Michaelis constant	R01057	C00620	0.043	mM	NaN	NaN	6
Michaelis constant	R01057	C00620	0.13	mM	NaN	NaN	8
Michaelis constant	R02749	C00672	2.5	mM	90	NaN	2454
Michaelis constant	R01818	C00275	0.5	mM	NaN	NaN	20203
Michaelis constant	R01818	C00636	0.018	mM	NaN	NaN	7
Michaelis constant	R01818	C00636	1.37	mM	NaN	NaN	16
Michaelis constant	R01818	C00636	0.0915	mM	37	NaN	140
Michaelis constant	R01818	C00636	0.387	mM	18	NaN	234
Michaelis constant	R01818	C00636	0.2	mM	28	NaN	234
Michaelis constant	R01818	C00636	0.0297	mM	30	7.5	234
Michaelis constant	R01818	C00636	3.2	mM	90	NaN	2454
Michaelis constant	R01818	C00636	0.15	mM	NaN	NaN	20203
Michaelis constant	R01818	C00636	0.016	mM	25	6.5	7
Michaelis constant	R01818	C00636	0.054	mM	25	6.5	7
Michaelis constant	R01818	C00636	0.1569	mM	37	7.5	20208
Michaelis constant	R00661	C00074	0.77	mM	25	7.5	328
Michaelis constant	R00661	C02798	0.0016	mM	25	7.5	1305
Michaelis constant	R00461	C00047	8	mM	NaN	NaN	109
Michaelis constant	R02461	C00515	0.045	mM	NaN	NaN	4325
Michaelis constant	R00739	C00082	0.0023	mM	NaN	NaN	4697
Michaelis constant	R02272	C03741	0.4	mM	NaN	NaN	14
Michaelis constant	R02272	C03741	0.025	mM	NaN	NaN	14
Michaelis constant	R02272	C03741	0.38	mM	NaN	NaN	35
Michaelis constant	R02272	C03741	0.046	mM	NaN	NaN	986
Michaelis constant	R02272	C03741	0.067	mM	NaN	NaN	986
Michaelis constant	R05383	C02720	0.15	mM	NaN	7	2646
Michaelis constant	R01717	C00251	0.014	mM	NaN	NaN	6
Michaelis constant	R01717	C00251	0.195	mM	NaN	NaN	6
Michaelis constant	R01717	C00251	0.192	mM	37	7.5	6
Michaelis constant	R01717	C00251	0.0045	mM	NaN	NaN	21
Michaelis constant	R01717	C00251	0.27	mM	NaN	NaN	407
Michaelis constant	R01717	C00251	0.807	mM	NaN	NaN	18802
Michaelis constant	R01717	C00251	0.0415	mM	30	7	234
Michaelis constant	R01717	C00885	0.005	mM	NaN	NaN	6
Michaelis constant	R01717	C00885	0.076	mM	NaN	NaN	407
Michaelis constant	R01717	C00885	0.675	mM	NaN	NaN	18802
Michaelis constant	R06988	C14602	0.1	mM	NaN	7	347
Michaelis constant	R00262	C00025	0.58	mM	NaN	NaN	20232
Michaelis constant	R00262	C03618	0.14	mM	NaN	7	20232
Michaelis constant	R00262	C03618	5.2	mM	37	NaN	20234
Michaelis constant	R00810	C00089	42.7	mM	30	6	26
Michaelis constant	R00810	C00089	54.6	mM	35	6	1474
Michaelis constant	R00810	C00089	54.3	mM	35	6	1474
Michaelis constant	R00810	C00089	0.0192	mM	NaN	NaN	20235
Michaelis constant	R00810	C00089	32	mM	25	5.5	20238
Michaelis constant	R00810	C00089	39.9	mM	30	6	20239
Michaelis constant	R00810	C00089	76	mM	30	6	18217
Michaelis constant	R03020	C00868	0.000148	mM	NaN	NaN	6
Michaelis constant	R03020	C00868	0.002441	mM	NaN	NaN	6
Michaelis constant	R03020	C00868	0.00087	mM	NaN	NaN	6
Michaelis constant	R03020	C00868	0.00089	mM	37	7.4	6
Michaelis constant	R01181	C00136	0.057	mM	NaN	7.4	3986
Michaelis constant	R01181	C00630	0.054	mM	NaN	7.4	3986
Michaelis constant	R04510	C04559	0.176	mM	NaN	NaN	347
Michaelis constant	R04510	C04559	0.23	mM	NaN	NaN	725
Michaelis constant	R01557	C00208	1.1	mM	NaN	NaN	122
Michaelis constant	R01557	C00208	10	mM	37	6.8	344
Michaelis constant	R01557	C00208	34.5	mM	NaN	NaN	1078
Michaelis constant	R01557	C00208	42.4	mM	45	6	88
Michaelis constant	R01557	C01083	26	mM	NaN	NaN	122
Michaelis constant	R01557	C01083	90	mM	37	6.8	344
Michaelis constant	R01557	C01083	158	mM	NaN	NaN	1078
Michaelis constant	R01557	C01083	210.3	mM	45	6	88
Michaelis constant	R07322	C00751	0.003	mM	NaN	NaN	4849
Michaelis constant	R07323	C00751	0.003	mM	NaN	NaN	4849
Michaelis constant	R07322	C00751	0.0162	mM	45	6	12272
Michaelis constant	R07323	C00751	0.0162	mM	45	6	12272
Michaelis constant	R07322	C00751	0.0132	mM	50	6	12272
Michaelis constant	R07323	C00751	0.0132	mM	50	6	12272
Michaelis constant	R07322	C00751	0.0154	mM	40	6	12272
Michaelis constant	R07323	C00751	0.0154	mM	40	6	12272
Michaelis constant	R07322	C00751	0.0242	mM	50	6	12272
Michaelis constant	R07323	C00751	0.0242	mM	50	6	12272
Michaelis constant	R07405	C04751	0.0226	mM	23	7.5	6
Michaelis constant	R00833	C00091	0.025	mM	NaN	NaN	268
Michaelis constant	R00833	C00091	0.062	mM	NaN	NaN	198
Michaelis constant	R00833	C00091	0.0345	mM	NaN	NaN	1424
Michaelis constant	R00833	C00091	0.096	mM	25	NaN	1424
Michaelis constant	R03052	C00900	2.4	mM	NaN	NaN	113
Michaelis constant	R03908	C02930	3.1	mM	NaN	7.4	1016
Michaelis constant	R03908	C02930	7.1	mM	NaN	NaN	3800
Michaelis constant	R03908	C02930	4	mM	NaN	NaN	3800
Michaelis constant	R01715	C00251	0.29	mM	70	7.6	6
Michaelis constant	R01715	C00251	0.04	mM	NaN	NaN	6
Michaelis constant	R01715	C00251	0.092	mM	NaN	7.5	6
Michaelis constant	R01715	C00251	0.045	mM	30	7.2	6
Michaelis constant	R01715	C00251	0.3	mM	NaN	NaN	6
Michaelis constant	R01715	C00251	0.39	mM	NaN	NaN	6
Michaelis constant	R01715	C00251	0.226	mM	37	7.8	6
Michaelis constant	R01715	C00251	0.304	mM	NaN	NaN	6
Michaelis constant	R01715	C00251	0.55	mM	NaN	NaN	23
Michaelis constant	R01715	C00251	0.1	mM	NaN	NaN	109
Michaelis constant	R01715	C00251	1	mM	NaN	NaN	109
Michaelis constant	R01715	C00251	0.067	mM	30	7	109
Michaelis constant	R01715	C00251	0.081	mM	30	7.5	109
Michaelis constant	R01715	C00251	0.074	mM	NaN	NaN	109
Michaelis constant	R01715	C00251	0.18	mM	30	7.5	113
Michaelis constant	R01715	C00251	5	mM	NaN	NaN	113
Michaelis constant	R01715	C00251	0.185	mM	NaN	NaN	540
Michaelis constant	R01715	C00251	0.054	mM	20	7.5	760
Michaelis constant	R01715	C00251	0.53	mM	NaN	NaN	1094
Michaelis constant	R01715	C00251	0.52	mM	NaN	NaN	1094
Michaelis constant	R01715	C00251	0.46	mM	NaN	NaN	1277
Michaelis constant	R01715	C00251	0.24	mM	NaN	NaN	2358
Michaelis constant	R01715	C00251	0.38	mM	NaN	NaN	2425
Michaelis constant	R01715	C00251	1.1	mM	NaN	NaN	2684
Michaelis constant	R01715	C00251	0.5	mM	37	7.5	2684
Michaelis constant	R01715	C00254	1	mM	NaN	NaN	6
Michaelis constant	R01715	C00254	0.549	mM	37	7.8	6
Michaelis constant	R03200	C01054	0.025	mM	NaN	NaN	15
Michaelis constant	R03200	C01054	0.125	mM	NaN	NaN	16
Michaelis constant	R03200	C01054	0.1	mM	NaN	NaN	6323
Michaelis constant	R03200	C01054	0.05	mM	NaN	NaN	20278
Michaelis constant	R00505	C00052	0.043	mM	NaN	8	26
Michaelis constant	R03959	C02480	0.13	mM	25	7.5	23
Michaelis constant	R06989	C02480	0.13	mM	25	7.5	23
Michaelis constant	R03959	C02480	0.0813	mM	NaN	NaN	29
Michaelis constant	R06989	C02480	0.0813	mM	NaN	NaN	29
Michaelis constant	R03959	C02480	0.15	mM	24	8	138
Michaelis constant	R06989	C02480	0.15	mM	24	8	138
Michaelis constant	R03959	C02480	0.0558	mM	NaN	NaN	122
Michaelis constant	R06989	C02480	0.0558	mM	NaN	NaN	122
Michaelis constant	R03959	C02480	0.04	mM	25	7.5	122
Michaelis constant	R06989	C02480	0.04	mM	25	7.5	122
Michaelis constant	R03959	C02480	0.031	mM	25	NaN	122
Michaelis constant	R06989	C02480	0.031	mM	25	NaN	122
Michaelis constant	R03959	C02480	0.105	mM	NaN	NaN	85
Michaelis constant	R06989	C02480	0.105	mM	NaN	NaN	85
Michaelis constant	R03959	C02480	0.1	mM	NaN	NaN	85
Michaelis constant	R06989	C02480	0.1	mM	NaN	NaN	85
Michaelis constant	R03959	C02480	0.057	mM	NaN	NaN	173
Michaelis constant	R06989	C02480	0.057	mM	NaN	NaN	173
Michaelis constant	R03959	C02480	0.16	mM	NaN	8	725
Michaelis constant	R06989	C02480	0.16	mM	NaN	8	725
Michaelis constant	R03959	C02480	0.025	mM	NaN	NaN	2521
Michaelis constant	R06989	C02480	0.025	mM	NaN	NaN	2521
Michaelis constant	R03959	C02480	1.73	mM	25	NaN	122
Michaelis constant	R06989	C02480	1.73	mM	25	NaN	122
Michaelis constant	R05390	C03585	1.24	mM	NaN	NaN	29
Michaelis constant	R05390	C03585	0.046	mM	24	8	138
Michaelis constant	R05390	C03585	0.134	mM	NaN	NaN	122
Michaelis constant	R05390	C03585	0.099	mM	25	NaN	122
Michaelis constant	R05390	C03585	0.32	mM	25	7.5	85
Michaelis constant	R05390	C03585	0.41	mM	25	NaN	122
Michaelis constant	R03959	C04105	0.424	mM	NaN	NaN	85
Michaelis constant	R05300	C04112	0.099	mM	25	7.5	23
Michaelis constant	R05300	C04112	0.0487	mM	NaN	NaN	29
Michaelis constant	R05300	C04112	0.075	mM	24	8	138
Michaelis constant	R05300	C04112	0.018	mM	NaN	NaN	122
Michaelis constant	R05300	C04112	0.011	mM	25	NaN	122
Michaelis constant	R05300	C04112	0.006	mM	25	7.5	85
Michaelis constant	R05300	C04112	0.026	mM	25	NaN	122
Michaelis constant	R08116	C16474	0.097	mM	25	7.5	85
Michaelis constant	R04345	C03918	0.02	mM	NaN	NaN	186
Michaelis constant	R05393	C03918	0.02	mM	NaN	NaN	186
Michaelis constant	R06298	C00353	0.003	mM	NaN	NaN	2958
Michaelis constant	R06298	C00353	0.0004	mM	NaN	NaN	2958
Michaelis constant	R06298	C00353	0.0012	mM	NaN	NaN	2958
Michaelis constant	R02068	C00353	0.0137	mM	35	5.5	727
Michaelis constant	R02068	C00353	0.0169	mM	NaN	8	1010
Michaelis constant	R02068	C00353	0.00873	mM	NaN	8	19314
Michaelis constant	R02068	C06089	0.00023	mM	NaN	8	19314
Michaelis constant	R03307	C01278	0.052	mM	NaN	NaN	97
Michaelis constant	R03307	C01278	0.075	mM	NaN	NaN	85
Michaelis constant	R03307	C01278	0.15	mM	30	8	196
Michaelis constant	R03307	C01278	0.16	mM	NaN	NaN	1086
Michaelis constant	R03307	C01278	0.32	mM	NaN	NaN	196
Michaelis constant	R00840	C00092	3.5	mM	37	7.5	3
Michaelis constant	R07324	C00092	3.5	mM	37	7.5	3
Michaelis constant	R00840	C00092	1.2	mM	NaN	NaN	7
Michaelis constant	R07324	C00092	1.2	mM	NaN	NaN	7
Michaelis constant	R00840	C00092	4.4	mM	NaN	NaN	7
Michaelis constant	R07324	C00092	4.4	mM	NaN	NaN	7
Michaelis constant	R00840	C00092	0.57	mM	NaN	NaN	7
Michaelis constant	R07324	C00092	0.57	mM	NaN	NaN	7
Michaelis constant	R00840	C00092	0.8	mM	37	7.6	7
Michaelis constant	R07324	C00092	0.8	mM	37	7.6	7
Michaelis constant	R00840	C00092	4.47	mM	NaN	NaN	8
Michaelis constant	R07324	C00092	4.47	mM	NaN	NaN	8
Michaelis constant	R00840	C00092	0.5	mM	NaN	NaN	8
Michaelis constant	R07324	C00092	0.5	mM	NaN	NaN	8
Michaelis constant	R00840	C00092	0.26	mM	NaN	NaN	8
Michaelis constant	R07324	C00092	0.26	mM	NaN	NaN	8
Michaelis constant	R00840	C00092	1.9	mM	NaN	NaN	9
Michaelis constant	R07324	C00092	1.9	mM	NaN	NaN	9
Michaelis constant	R00840	C00092	1.18	mM	NaN	NaN	9
Michaelis constant	R07324	C00092	1.18	mM	NaN	NaN	9
Michaelis constant	R00840	C00092	1.97	mM	NaN	NaN	34
Michaelis constant	R07324	C00092	1.97	mM	NaN	NaN	34
Michaelis constant	R00840	C00092	3	mM	37	NaN	34
Michaelis constant	R07324	C00092	3	mM	37	NaN	34
Michaelis constant	R00840	C00092	1.95	mM	NaN	NaN	110
Michaelis constant	R07324	C00092	1.95	mM	NaN	NaN	110
Michaelis constant	R00840	C00092	0.24	mM	NaN	NaN	128
Michaelis constant	R07324	C00092	0.24	mM	NaN	NaN	128
Michaelis constant	R00840	C00092	0.12	mM	90	7.5	401
Michaelis constant	R07324	C00092	0.12	mM	90	7.5	401
Michaelis constant	R00840	C00092	1.05	mM	30	7	509
Michaelis constant	R07324	C00092	1.05	mM	30	7	509
Michaelis constant	R00840	C00092	2.85	mM	NaN	NaN	547
Michaelis constant	R07324	C00092	2.85	mM	NaN	NaN	547
Michaelis constant	R00840	C00092	0.06	mM	NaN	NaN	629
Michaelis constant	R07324	C00092	0.06	mM	NaN	NaN	629
Michaelis constant	R00840	C00092	0.52	mM	NaN	NaN	727
Michaelis constant	R07324	C00092	0.52	mM	NaN	NaN	727
Michaelis constant	R00840	C00092	0.97	mM	NaN	7.5	808
Michaelis constant	R07324	C00092	0.97	mM	NaN	7.5	808
Michaelis constant	R00840	C00092	2.17	mM	NaN	NaN	1562
Michaelis constant	R07324	C00092	2.17	mM	NaN	NaN	1562
Michaelis constant	R00840	C00092	2.5	mM	NaN	NaN	6320
Michaelis constant	R07324	C00092	2.5	mM	NaN	NaN	6320
Michaelis constant	R00840	C00092	0.035	mM	NaN	NaN	9099
Michaelis constant	R07324	C00092	0.035	mM	NaN	NaN	9099
Michaelis constant	R00840	C00092	0.33	mM	NaN	NaN	13846
Michaelis constant	R07324	C00092	0.33	mM	NaN	NaN	13846
Michaelis constant	R00840	C00092	1.8	mM	NaN	NaN	6320
Michaelis constant	R07324	C00092	1.8	mM	NaN	NaN	6320
Michaelis constant	R00840	C00092	1.97	mM	NaN	NaN	34
Michaelis constant	R07324	C00092	1.97	mM	NaN	NaN	34
Michaelis constant	R00840	C00092	0.922	mM	NaN	7.5	20322
Michaelis constant	R07324	C00092	0.922	mM	NaN	7.5	20322
Michaelis constant	R00840	C00092	2.63	mM	NaN	NaN	738
Michaelis constant	R07324	C00092	2.63	mM	NaN	NaN	738
Michaelis constant	R03308	C01163	0.0103	mM	NaN	NaN	13
Michaelis constant	R03308	C01163	0.057	mM	NaN	NaN	97
Michaelis constant	R02446	C06561	0.043	mM	NaN	NaN	18055
Michaelis constant	R07995	C08578	0.0075	mM	NaN	NaN	18055
Michaelis constant	R06556	C08650	0.0143	mM	NaN	NaN	18055
Michaelis constant	R02898	C09321	0.021	mM	20	8	17
Michaelis constant	R02898	C09321	0.01	mM	20	8	17
Michaelis constant	R06556	C09762	0.004	mM	NaN	NaN	17
Michaelis constant	R06840	C03572	0.312	mM	NaN	NaN	29
Michaelis constant	R06840	C03572	0.0601	mM	NaN	NaN	122
Michaelis constant	R06840	C03572	0.0781	mM	NaN	NaN	347
Michaelis constant	R06840	C03572	0.1429	mM	NaN	NaN	943
Michaelis constant	R04259	C03585	0.173	mM	NaN	NaN	29
Michaelis constant	R05391	C03585	0.173	mM	NaN	NaN	29
Michaelis constant	R04259	C03585	0.1286	mM	NaN	NaN	122
Michaelis constant	R05391	C03585	0.1286	mM	NaN	NaN	122
Michaelis constant	R04259	C03585	0.05	mM	NaN	NaN	173
Michaelis constant	R05391	C03585	0.05	mM	NaN	NaN	173
Michaelis constant	R02007	C00341	0.0014	mM	NaN	NaN	538
Michaelis constant	R02007	C00341	0.0011	mM	NaN	NaN	538
Michaelis constant	R02007	C00341	0.0023	mM	NaN	NaN	696
Michaelis constant	R03775	C02141	0.1	mM	NaN	NaN	16
Michaelis constant	R02918	C00002	7	mM	NaN	NaN	3
Michaelis constant	R02918	C00002	0.5	mM	NaN	NaN	6
Michaelis constant	R02918	C00002	0.217	mM	NaN	NaN	8
Michaelis constant	R02918	C00002	0.04	mM	NaN	NaN	10
Michaelis constant	R02918	C00002	0.049	mM	NaN	NaN	17
Michaelis constant	R02918	C00002	2.1	mM	25	7.8	74
Michaelis constant	R02918	C00002	0.07	mM	NaN	8	2501
Michaelis constant	R02918	C00082	0.002	mM	NaN	NaN	3
Michaelis constant	R02918	C00082	0.008	mM	NaN	NaN	6
Michaelis constant	R02918	C00082	0.0033	mM	30	7.5	6
Michaelis constant	R02918	C00082	0.0053	mM	37	7.6	6
Michaelis constant	R02918	C00082	0.034	mM	25	7.5	7
Michaelis constant	R02918	C00082	0.0003	mM	30	NaN	7
Michaelis constant	R02918	C00082	0.013	mM	NaN	NaN	8
Michaelis constant	R02918	C00082	0.012	mM	30	7.6	9
Michaelis constant	R02918	C00082	0.0033	mM	NaN	NaN	10
Michaelis constant	R02918	C00082	0.0049	mM	NaN	NaN	17
Michaelis constant	R02918	C00082	0.027	mM	NaN	8	2501
Michaelis constant	R02918	C00787	0.00052	mM	37	7.6	6
Michaelis constant	R02918	C00787	2.2e-05	mM	30	7.4	6
Michaelis constant	R02918	C00787	0.0009	mM	30	NaN	7
Michaelis constant	R02918	C00787	0.0048	mM	37	7.6	7
Michaelis constant	R02918	C00787	4.8	mM	NaN	NaN	7
Michaelis constant	R02918	C00787	0.00014	mM	NaN	NaN	8
Michaelis constant	R02918	C00787	0.00035	mM	NaN	NaN	9
Michaelis constant	R02918	C00787	0.0025	mM	NaN	8	2501
Michaelis constant	R03659	C00002	0.18	mM	NaN	NaN	5
Michaelis constant	R04773	C00002	0.18	mM	NaN	NaN	5
Michaelis constant	R03659	C00002	7.9	mM	37	7.5	6
Michaelis constant	R04773	C00002	7.9	mM	37	7.5	6
Michaelis constant	R03659	C00002	0.55	mM	NaN	NaN	6
Michaelis constant	R04773	C00002	0.55	mM	NaN	NaN	6
Michaelis constant	R03659	C00002	0.41	mM	NaN	NaN	6
Michaelis constant	R04773	C00002	0.41	mM	NaN	NaN	6
Michaelis constant	R03659	C00002	0.085	mM	37	8.2	7
Michaelis constant	R04773	C00002	0.085	mM	37	8.2	7
Michaelis constant	R03659	C00002	0.3	mM	NaN	NaN	10
Michaelis constant	R04773	C00002	0.3	mM	NaN	NaN	10
Michaelis constant	R03659	C00002	1.3	mM	NaN	NaN	724
Michaelis constant	R04773	C00002	1.3	mM	NaN	NaN	724
Michaelis constant	R03659	C00002	0.87	mM	NaN	NaN	988
Michaelis constant	R04773	C00002	0.87	mM	NaN	NaN	988
Michaelis constant	R03659	C00002	0.09	mM	NaN	NaN	17638
Michaelis constant	R04773	C00002	0.09	mM	NaN	NaN	17638
Michaelis constant	R03659	C00073	0.0243	mM	NaN	7.6	6
Michaelis constant	R03659	C00073	7.9	mM	37	7.5	6
Michaelis constant	R03659	C00073	0.018	mM	37	8.2	7
Michaelis constant	R03659	C01647	0.0014	mM	NaN	NaN	5
Michaelis constant	R04773	C01647	0.0014	mM	NaN	NaN	5
Michaelis constant	R03659	C01647	1	mM	37	NaN	6
Michaelis constant	R04773	C01647	1	mM	37	NaN	6
Michaelis constant	R03659	C01647	0.0044	mM	NaN	NaN	6
Michaelis constant	R04773	C01647	0.0044	mM	NaN	NaN	6
Michaelis constant	R03659	C01647	0.0022	mM	25	7.5	7
Michaelis constant	R04773	C01647	0.0022	mM	25	7.5	7
Michaelis constant	R03659	C01647	0.00015	mM	37	8.2	7
Michaelis constant	R04773	C01647	0.00015	mM	37	8.2	7
Michaelis constant	R03659	C01647	0.0004	mM	25	7.8	9
Michaelis constant	R04773	C01647	0.0004	mM	25	7.8	9
Michaelis constant	R03659	C01647	0.0032	mM	37	NaN	113
Michaelis constant	R04773	C01647	0.0032	mM	37	NaN	113
Michaelis constant	R03659	C01647	0.00025	mM	NaN	NaN	17638
Michaelis constant	R04773	C01647	0.00025	mM	NaN	NaN	17638
Michaelis constant	R03659	C01647	0.00066	mM	25	7.5	34
Michaelis constant	R04773	C01647	0.00066	mM	25	7.5	34
Michaelis constant	R04773	C05335	0.038	mM	NaN	NaN	724
Michaelis constant	R04773	C05335	0.31	mM	NaN	NaN	988
Michaelis constant	R03662	C00002	6.8e-05	mM	NaN	NaN	6
Michaelis constant	R08218	C00002	6.8e-05	mM	NaN	NaN	6
Michaelis constant	R03662	C00002	0.0143	mM	NaN	NaN	9
Michaelis constant	R08218	C00002	0.0143	mM	NaN	NaN	9
Michaelis constant	R03662	C00002	0.004	mM	NaN	NaN	9
Michaelis constant	R08218	C00002	0.004	mM	NaN	NaN	9
Michaelis constant	R03662	C00002	0.011	mM	30	7.2	9
Michaelis constant	R08218	C00002	0.011	mM	30	7.2	9
Michaelis constant	R03662	C00002	0.0013	mM	30	7.2	9
Michaelis constant	R08218	C00002	0.0013	mM	30	7.2	9
Michaelis constant	R03662	C00002	0.49	mM	NaN	NaN	128
Michaelis constant	R08218	C00002	0.49	mM	NaN	NaN	128
Michaelis constant	R03662	C00002	0.11	mM	NaN	NaN	377
Michaelis constant	R08218	C00002	0.11	mM	NaN	NaN	377
Michaelis constant	R03662	C00002	0.04	mM	NaN	NaN	4440
Michaelis constant	R08218	C00002	0.04	mM	NaN	NaN	4440
Michaelis constant	R03662	C00065	0.018	mM	30	7.2	9
Michaelis constant	R08218	C00065	0.018	mM	30	7.2	9
Michaelis constant	R03662	C00065	0.5	mM	30	7.2	9
Michaelis constant	R08218	C00065	0.5	mM	30	7.2	9
Michaelis constant	R03662	C00065	0.04	mM	30	7.5	16
Michaelis constant	R08218	C00065	0.04	mM	30	7.5	16
Michaelis constant	R03662	C00065	0.000104	mM	NaN	NaN	794
Michaelis constant	R08218	C00065	0.000104	mM	NaN	NaN	794
Michaelis constant	R03662	C01650	0.00056	mM	NaN	NaN	6
Michaelis constant	R03662	C01650	0.00054	mM	37	7.6	7
Michaelis constant	R03662	C01650	0.00071	mM	NaN	NaN	9
Michaelis constant	R03662	C01650	0.00024	mM	NaN	NaN	9
Michaelis constant	R03662	C01650	5e-05	mM	NaN	NaN	9
Michaelis constant	R03662	C01650	0.00011	mM	NaN	NaN	9
Michaelis constant	R03662	C01650	0.00058	mM	NaN	NaN	16
Michaelis constant	R03662	C01650	0.02	mM	NaN	NaN	128
Michaelis constant	R03662	C01650	0.00025	mM	NaN	NaN	377
Michaelis constant	R03662	C01650	0.0029	mM	NaN	NaN	794
Michaelis constant	R08218	C16636	0.0033	mM	37	7.6	7
Michaelis constant	R05577	C00002	0.28	mM	NaN	7.2	5
Michaelis constant	R05577	C00002	0.12	mM	37	NaN	5
Michaelis constant	R05577	C00002	0.25	mM	70	NaN	5
Michaelis constant	R05577	C00002	0.033	mM	70	7.2	5
Michaelis constant	R05577	C00002	0.09	mM	NaN	NaN	6
Michaelis constant	R05577	C00002	0.091	mM	37	7.5	6
Michaelis constant	R05577	C00002	0.04	mM	NaN	NaN	9
Michaelis constant	R05577	C00002	0.023	mM	NaN	NaN	9
Michaelis constant	R05577	C00002	0.26	mM	NaN	NaN	96
Michaelis constant	R05577	C00002	0.9	mM	NaN	NaN	1171
Michaelis constant	R05577	C00049	0.005	mM	70	7.2	5
Michaelis constant	R05577	C01638	3e-05	mM	70	7.2	5
Michaelis constant	R05577	C01638	0.00014	mM	37	7.2	5
Michaelis constant	R05577	C01638	0.0004	mM	NaN	NaN	6
Michaelis constant	R05577	C01638	0.0006	mM	NaN	NaN	6
Michaelis constant	R05577	C01638	0.08	mM	28	7.8	6
Michaelis constant	R05577	C01638	1.3e-05	mM	NaN	NaN	7
Michaelis constant	R05577	C01638	0.00015	mM	NaN	NaN	7
Michaelis constant	R05577	C01638	0.00072	mM	37	7.5	7
Michaelis constant	R05577	C01638	0.0005	mM	NaN	NaN	8
Michaelis constant	R05577	C01638	0.00027	mM	NaN	NaN	9
Michaelis constant	R05577	C01638	0.018	mM	NaN	NaN	9
Michaelis constant	R05577	C01638	6.1e-05	mM	NaN	NaN	96
Michaelis constant	R05577	C01638	0.0002	mM	37	7.2	2463
Michaelis constant	R05577	C01638	0.0012	mM	60	6	5953
Michaelis constant	R02718	C00002	3.3	mM	NaN	NaN	243
Michaelis constant	R02718	C00002	2.5	mM	NaN	NaN	1171
Michaelis constant	R02718	C00013	0.13	mM	NaN	NaN	1171
Michaelis constant	R02718	C00133	0.018	mM	NaN	NaN	243
Michaelis constant	R02718	C00133	1.1	mM	NaN	NaN	587
Michaelis constant	R02718	C00133	40	mM	NaN	NaN	1171
Michaelis constant	R03654	C00002	0.04	mM	NaN	NaN	6
Michaelis constant	R03654	C00002	0.021	mM	NaN	NaN	9
Michaelis constant	R03654	C00002	0.19	mM	NaN	NaN	135
Michaelis constant	R03654	C00002	0.37	mM	NaN	NaN	377
Michaelis constant	R03654	C00002	0.013	mM	NaN	NaN	377
Michaelis constant	R03654	C00037	0.03	mM	NaN	NaN	6
Michaelis constant	R03654	C00037	0.25	mM	NaN	NaN	9
Michaelis constant	R03654	C00037	0.67	mM	NaN	NaN	135
Michaelis constant	R03654	C00037	0.18	mM	NaN	NaN	377
Michaelis constant	R03654	C00037	0.00035	mM	NaN	NaN	377
Michaelis constant	R03654	C01642	0.00023	mM	NaN	NaN	5
Michaelis constant	R03654	C01642	0.0002	mM	NaN	NaN	6
Michaelis constant	R03654	C01642	0.00068	mM	NaN	NaN	6
Michaelis constant	R03654	C01642	8.8e-05	mM	NaN	NaN	9
Michaelis constant	R03654	C01642	0.0012	mM	NaN	NaN	377
Michaelis constant	R03661	C00002	0.6	mM	NaN	NaN	6
Michaelis constant	R03661	C00002	0.049	mM	70	7	760
Michaelis constant	R03661	C00002	0.39	mM	70	7.2	760
Michaelis constant	R03661	C00148	0.25	mM	NaN	7	6
Michaelis constant	R03661	C00148	0.29	mM	37	7.2	6
Michaelis constant	R03661	C00148	0.18	mM	37	NaN	7
Michaelis constant	R03661	C00148	0.11	mM	37	7.2	9
Michaelis constant	R03661	C00148	0.06	mM	60	7.2	124
Michaelis constant	R03661	C00148	0.17	mM	37	7.2	595
Michaelis constant	R03661	C00148	0.285	mM	NaN	NaN	760
Michaelis constant	R03661	C00148	0.027	mM	70	7	760
Michaelis constant	R03661	C00148	0.012	mM	60	NaN	760
Michaelis constant	R03661	C00148	0.28	mM	NaN	NaN	786
Michaelis constant	R03661	C00148	0.26	mM	60	7.2	799
Michaelis constant	R03661	C00148	0.067	mM	NaN	NaN	799
Michaelis constant	R03661	C00148	0.061	mM	50	7.5	799
Michaelis constant	R03661	C00148	0.16	mM	37	7.2	854
Michaelis constant	R03661	C00148	0.05	mM	37	7.2	4325
Michaelis constant	R03661	C00148	0.14	mM	37	7.2	4670
Michaelis constant	R03661	C00148	0.08	mM	37	7.2	15142
Michaelis constant	R03661	C01649	14.14	mM	37	7	6
Michaelis constant	R03661	C01649	0.0014	mM	50	7.5	799
Michaelis constant	R03661	C01649	0.0022	mM	NaN	NaN	799
Michaelis constant	R03650	C00002	0.22	mM	NaN	NaN	6
Michaelis constant	R03650	C00002	0.25	mM	NaN	8	6
Michaelis constant	R03650	C00002	0.338	mM	30	7	6
Michaelis constant	R03650	C00002	0.083	mM	17	7.5	7
Michaelis constant	R03650	C00002	0.089	mM	19	7.5	7
Michaelis constant	R03650	C00002	0.094	mM	21	7.5	7
Michaelis constant	R03650	C00002	0.1	mM	23	7.5	7
Michaelis constant	R03650	C00002	0.111	mM	25	7.5	7
Michaelis constant	R03650	C00002	0.057	mM	37	5.12	7
Michaelis constant	R03650	C00002	0.095	mM	37	5.6	7
Michaelis constant	R03650	C00002	0.147	mM	37	6.04	7
Michaelis constant	R03650	C00002	0.172	mM	37	6.53	7
Michaelis constant	R03650	C00002	1.8	mM	NaN	NaN	8
Michaelis constant	R03650	C00002	0.8	mM	25	7.5	11
Michaelis constant	R03650	C00002	1.15	mM	NaN	NaN	724
Michaelis constant	R03650	C00002	0.049	mM	70	7	760
Michaelis constant	R03650	C00002	0.39	mM	70	7.2	760
Michaelis constant	R03650	C00002	1.33	mM	NaN	NaN	988
Michaelis constant	R03650	C00013	0.16	mM	NaN	NaN	8
Michaelis constant	R03650	C00013	0.3	mM	NaN	NaN	988
Michaelis constant	R03650	C00097	0.022	mM	70	7	6
Michaelis constant	R03650	C00097	0.029	mM	NaN	NaN	6
Michaelis constant	R03650	C00097	0.0072	mM	30	7	6
Michaelis constant	R03650	C00097	0.0203	mM	NaN	NaN	7
Michaelis constant	R03650	C00097	0.011	mM	25	7.5	11
Michaelis constant	R03650	C00097	0.09	mM	70	7.2	760
Michaelis constant	R03650	C00097	0.0097	mM	37	7	2479
Michaelis constant	R03650	C01639	0.0015	mM	37	7	6
Michaelis constant	R03650	C01639	0.00035	mM	NaN	NaN	6
Michaelis constant	R03650	C01639	0.00064	mM	30	7	6
Michaelis constant	R03650	C01639	0.00116	mM	37	NaN	6
Michaelis constant	R03650	C01639	0.0009	mM	NaN	NaN	7
Michaelis constant	R03650	C01639	0.08	mM	25	7.5	11
Michaelis constant	R03650	C01639	0.0013	mM	40	7.5	4245
Michaelis constant	R05578	C00002	0.23	mM	NaN	NaN	5
Michaelis constant	R05578	C00002	0.023	mM	NaN	NaN	5
Michaelis constant	R05578	C00002	0.18	mM	NaN	NaN	6
Michaelis constant	R05578	C00002	0.2	mM	NaN	NaN	6
Michaelis constant	R05578	C00002	0.25	mM	NaN	NaN	6
Michaelis constant	R05578	C00002	0.17	mM	NaN	NaN	6
Michaelis constant	R05578	C00002	0.1	mM	NaN	NaN	1277
Michaelis constant	R05578	C01641	0.0006	mM	NaN	NaN	5
Michaelis constant	R05578	C01641	0.00273	mM	NaN	NaN	5
Michaelis constant	R05578	C01641	8e-05	mM	NaN	NaN	6
Michaelis constant	R05578	C01641	0.0001	mM	NaN	NaN	6
Michaelis constant	R05578	C01641	0.00012	mM	NaN	NaN	6
Michaelis constant	R05578	C01641	0.056	mM	37	7.2	6
Michaelis constant	R05578	C01641	0.0002	mM	37	7.2	6
Michaelis constant	R05578	C01641	0.00045	mM	NaN	NaN	9
Michaelis constant	R03652	C00002	0.04	mM	NaN	NaN	6
Michaelis constant	R03652	C00002	0.111	mM	NaN	NaN	6
Michaelis constant	R03652	C00002	0.21	mM	NaN	NaN	6
Michaelis constant	R03652	C00002	0.11	mM	37	7.2	6
Michaelis constant	R03652	C00002	660	mM	NaN	NaN	6
Michaelis constant	R03652	C00002	0.038	mM	NaN	NaN	9
Michaelis constant	R03652	C00064	0.114	mM	37	7.2	6
Michaelis constant	R03652	C00064	0.19	mM	37	7.2	6
Michaelis constant	R03652	C00064	10.4	mM	NaN	NaN	6
Michaelis constant	R03652	C00064	0.26	mM	22	7.5	6
Michaelis constant	R03652	C01640	1.9e-05	mM	NaN	NaN	6
Michaelis constant	R03652	C01640	0.0002	mM	NaN	NaN	6
Michaelis constant	R03652	C01640	0.31	mM	NaN	NaN	6
Michaelis constant	R03652	C01640	0.0017	mM	NaN	NaN	9
Michaelis constant	R03646	C00002	0.19	mM	25	8	1
Michaelis constant	R03646	C00002	0.24	mM	37	8	1
Michaelis constant	R03646	C00002	2	mM	NaN	NaN	6
Michaelis constant	R03646	C00002	1.2	mM	NaN	NaN	6
Michaelis constant	R03646	C00002	0.9	mM	NaN	7.4	6
Michaelis constant	R03646	C00002	1.35	mM	NaN	NaN	6
Michaelis constant	R03646	C00002	0.91	mM	37	7.5	7
Michaelis constant	R03646	C00002	0.41	mM	NaN	NaN	8
Michaelis constant	R03646	C00002	1.3	mM	37	8	74
Michaelis constant	R03646	C00002	1.29	mM	55	8	74
Michaelis constant	R03646	C00002	0.54	mM	NaN	NaN	382
Michaelis constant	R03646	C00002	1	mM	55	8	382
Michaelis constant	R03646	C00002	0.3	mM	NaN	NaN	1986
Michaelis constant	R03646	C00002	0.186	mM	30	7.5	6226
Michaelis constant	R03646	C00013	0.05	mM	NaN	NaN	1986
Michaelis constant	R03646	C00062	0.0007	mM	25	8	1
Michaelis constant	R03646	C00062	0.0023	mM	37	8	1
Michaelis constant	R03646	C00062	0.012	mM	NaN	7.4	6
Michaelis constant	R03646	C00062	0.0137	mM	NaN	NaN	6
Michaelis constant	R03646	C00062	0.0035	mM	37	7.5	7
Michaelis constant	R03646	C00062	0.0057	mM	37	8	74
Michaelis constant	R03646	C00062	0.001	mM	55	8	74
Michaelis constant	R03646	C00062	0.0164	mM	30	7.5	6226
Michaelis constant	R03646	C01636	0.0032	mM	25	8	1
Michaelis constant	R03646	C01636	0.0044	mM	37	8	1
Michaelis constant	R03646	C01636	0.0098	mM	65	7.5	5
Michaelis constant	R03646	C01636	0.003	mM	NaN	NaN	6
Michaelis constant	R03646	C01636	0.001	mM	37	7.5	6
Michaelis constant	R03646	C01636	0.0019	mM	NaN	NaN	6
Michaelis constant	R03646	C01636	5e-05	mM	37	7.5	7
Michaelis constant	R03646	C01636	0.004	mM	NaN	NaN	8
Michaelis constant	R03646	C01636	0.0017	mM	37	8	74
Michaelis constant	R03646	C01636	0.0029	mM	55	8	74
Michaelis constant	R03646	C01636	0.0002	mM	NaN	NaN	344
Michaelis constant	R03646	C01636	0.00031	mM	NaN	NaN	382
Michaelis constant	R03646	C01636	0.0002	mM	NaN	6	382
Michaelis constant	R03646	C01636	0.0036	mM	NaN	7.4	382
Michaelis constant	R03646	C01636	0.0006	mM	NaN	7.4	382
Michaelis constant	R03646	C01636	0.0025	mM	NaN	7.4	1986
Michaelis constant	R03646	C01636	0.00032	mM	25	7.5	5497
Michaelis constant	R03646	C01636	0.45	mM	25	7.5	5497
Michaelis constant	R03664	C00002	0.2	mM	NaN	NaN	6
Michaelis constant	R03664	C00002	0.4	mM	22	9	7
Michaelis constant	R03664	C00002	0.088	mM	30	7.5	7
Michaelis constant	R03664	C00002	0.065	mM	25	9	109
Michaelis constant	R03664	C00002	0.15	mM	NaN	NaN	128
Michaelis constant	R03664	C00002	0.22	mM	NaN	NaN	128
Michaelis constant	R03664	C00002	0.129	mM	NaN	NaN	2501
Michaelis constant	R03664	C00002	0.03	mM	NaN	NaN	4440
Michaelis constant	R03664	C00078	0.017	mM	NaN	NaN	6
Michaelis constant	R03664	C00078	0.027	mM	22	9	7
Michaelis constant	R03664	C00078	0.0074	mM	30	7.5	7
Michaelis constant	R03664	C00078	0.00073	mM	22	7.5	109
Michaelis constant	R03664	C00078	0.0015	mM	NaN	NaN	2501
Michaelis constant	R03664	C01652	0.0011	mM	30	7.5	7
Michaelis constant	R03664	C01652	0.0013	mM	30	7.5	7
Michaelis constant	R03664	C01652	0.00018	mM	22	7.5	109
Michaelis constant	R03664	C01652	0.00061	mM	22	7.5	109
Michaelis constant	R03664	C01652	0.00012	mM	NaN	NaN	128
Michaelis constant	R03664	C01652	0.00038	mM	NaN	NaN	128
Michaelis constant	R03664	C01652	0.00031	mM	NaN	NaN	2501
Michaelis constant	R03664	C01652	0.0002	mM	NaN	NaN	4440
Michaelis constant	R03660	C00002	0.065	mM	NaN	NaN	0
Michaelis constant	R03660	C00002	0.62	mM	NaN	NaN	0
Michaelis constant	R03660	C00002	0.13	mM	NaN	NaN	5
Michaelis constant	R03660	C00002	0.009	mM	NaN	NaN	6
Michaelis constant	R03660	C00002	0.0058	mM	NaN	NaN	7
Michaelis constant	R03660	C00002	0.1	mM	25	NaN	7
Michaelis constant	R03660	C00002	0.008	mM	NaN	NaN	9
Michaelis constant	R03660	C00002	0.7	mM	NaN	NaN	9
Michaelis constant	R03660	C00002	0.03	mM	NaN	NaN	17
Michaelis constant	R03660	C00002	0.122	mM	22	7.9	135
Michaelis constant	R03660	C00002	0.08	mM	NaN	NaN	459
Michaelis constant	R03660	C00002	0.06	mM	NaN	NaN	794
Michaelis constant	R03660	C00002	2.5	mM	37	7.3	7
Michaelis constant	R03660	C00079	0.0053	mM	37	7.2	6
Michaelis constant	R03660	C00079	0.033	mM	37	7.3	7
Michaelis constant	R03660	C00079	0.0015	mM	NaN	7.8	7
Michaelis constant	R03660	C00079	0.00048	mM	60	7.8	35
Michaelis constant	R03660	C00079	0.00094	mM	22	7.9	135
Michaelis constant	R03660	C01648	0.00042	mM	NaN	NaN	0
Michaelis constant	R03660	C01648	0.0022	mM	37	7.2	6
Michaelis constant	R03660	C01648	0.018	mM	37	7.5	7
Michaelis constant	R03660	C01648	0.0001	mM	25	8	7
Michaelis constant	R03660	C01648	0.00017	mM	NaN	NaN	9
Michaelis constant	R03660	C01648	0.00012	mM	NaN	NaN	9
Michaelis constant	R03655	C00002	0.74	mM	NaN	NaN	6
Michaelis constant	R03655	C00002	0.89	mM	37	8	6
Michaelis constant	R03655	C00002	0.56	mM	NaN	NaN	6
Michaelis constant	R03655	C00002	0.5	mM	37	8	9
Michaelis constant	R03655	C00002	0.59	mM	NaN	NaN	13
Michaelis constant	R03655	C00002	0.14	mM	NaN	NaN	108
Michaelis constant	R03655	C00135	0.03	mM	37	8	6
Michaelis constant	R03655	C00135	0.009	mM	37	8	9
Michaelis constant	R03655	C01643	0.00056	mM	NaN	NaN	6
Michaelis constant	R03655	C01643	0.00034	mM	37	7.5	6
Michaelis constant	R03655	C01643	0.034	mM	37	8	6
Michaelis constant	R03655	C01643	0.00014	mM	37	8	9
Michaelis constant	R03655	C01643	6e-06	mM	NaN	NaN	11
Michaelis constant	R03655	C01643	0.00012	mM	NaN	NaN	13
Michaelis constant	R03655	C01643	0.00011	mM	NaN	NaN	108
Michaelis constant	R03648	C00002	0.076	mM	37	NaN	6
Michaelis constant	R03647	C00002	0.033	mM	NaN	NaN	5
Michaelis constant	R05577	C00002	0.033	mM	NaN	NaN	5
Michaelis constant	R03647	C01637	6e-05	mM	NaN	NaN	5
Michaelis constant	R03647	C01637	0.83	mM	NaN	7.5	469
Michaelis constant	R03647	C01637	0.002	mM	37	7	854
Michaelis constant	R05577	C01638	3e-05	mM	NaN	NaN	5
Michaelis constant	R05577	C01638	0.77	mM	NaN	7.5	469
Michaelis constant	R03651	C01640	0.00045	mM	NaN	NaN	109
Michaelis constant	R03651	C01640	0.0037	mM	NaN	NaN	3681
Michaelis constant	R05578	C01641	0.00083	mM	NaN	NaN	109
Michaelis constant	R05578	C01641	0.00079	mM	NaN	NaN	3681
Michaelis constant	R08578	C16138	0.053	mM	37	7.2	794
Michaelis constant	R08578	C16139	0.0029	mM	37	7.2	5824
Michaelis constant	R03663	C00002	0.267	mM	37	7.2	6
Michaelis constant	R03663	C00188	0.11	mM	NaN	NaN	6
Michaelis constant	R03663	C00188	0.18	mM	37	7.2	6
Michaelis constant	R03663	C00188	0.201	mM	37	7.2	6
Michaelis constant	R03663	C00188	0.09	mM	65	7.5	401
Michaelis constant	R03663	C00188	0.1	mM	NaN	NaN	1554
Michaelis constant	R03663	C01651	7e-05	mM	NaN	NaN	5
Michaelis constant	R03663	C01651	5e-05	mM	NaN	NaN	6
Michaelis constant	R03663	C01651	3e-05	mM	NaN	NaN	6
Michaelis constant	R03663	C01651	0.012	mM	NaN	NaN	8
Michaelis constant	R03663	C01651	0.0023	mM	NaN	NaN	1986
Michaelis constant	R03657	C00002	0.28	mM	37	7.8	6
Michaelis constant	R03657	C00002	0.26	mM	37	7.8	6
Michaelis constant	R03657	C00002	0.24	mM	37	7.8	6
Michaelis constant	R03657	C00002	0.09	mM	37	7.6	7
Michaelis constant	R03657	C00002	0.725	mM	37	7.6	7
Michaelis constant	R03657	C00002	0.3	mM	NaN	NaN	9
Michaelis constant	R03657	C00002	0.13	mM	NaN	NaN	110
Michaelis constant	R03657	C00002	0.18	mM	NaN	NaN	459
Michaelis constant	R03657	C00002	0.228	mM	65	NaN	124
Michaelis constant	R03657	C00002	0.36	mM	37	7.8	124
Michaelis constant	R03657	C00002	0.38	mM	60	7.8	124
Michaelis constant	R03657	C00002	0.112	mM	65	NaN	124
Michaelis constant	R03657	C00002	0.1123	mM	65	6.8	124
Michaelis constant	R03657	C00123	0.052	mM	37	7.8	6
Michaelis constant	R03657	C00123	0.0015	mM	NaN	NaN	6
Michaelis constant	R03657	C00123	0.02	mM	37	7.8	6
Michaelis constant	R03657	C00123	0.045	mM	37	7.6	7
Michaelis constant	R03657	C00123	0.13	mM	37	7.5	7
Michaelis constant	R03657	C00123	0.0058	mM	37	7.6	7
Michaelis constant	R03657	C00123	0.0083	mM	65	NaN	124
Michaelis constant	R03657	C00123	0.006	mM	NaN	NaN	124
Michaelis constant	R03657	C00123	0.0064	mM	NaN	7.8	124
Michaelis constant	R03657	C00123	0.0013	mM	37	7.8	124
Michaelis constant	R03657	C00123	0.0011	mM	NaN	NaN	124
Michaelis constant	R03657	C00123	0.0041	mM	NaN	NaN	9
Michaelis constant	R03657	C01645	0.0016	mM	NaN	NaN	6
Michaelis constant	R03657	C01645	0.0015	mM	37	7.8	6
Michaelis constant	R03657	C01645	0.0026	mM	37	7.8	6
Michaelis constant	R03657	C01645	0.00073	mM	37	7.5	6
Michaelis constant	R03657	C01645	0.014	mM	37	7.6	7
Michaelis constant	R03657	C01645	0.0014	mM	37	7.6	7
Michaelis constant	R03657	C01645	0.0001	mM	NaN	NaN	9
Michaelis constant	R03657	C01645	0.0004	mM	NaN	NaN	9
Michaelis constant	R03657	C01645	0.0006	mM	NaN	NaN	9
Michaelis constant	R03657	C01645	0.0013	mM	NaN	NaN	110
Michaelis constant	R03657	C01645	0.00167	mM	37	7.5	140
Michaelis constant	R03657	C01645	0.00085	mM	NaN	NaN	459
Michaelis constant	R03657	C01645	0.00061	mM	37	7.8	124
Michaelis constant	R03656	C00002	0.7	mM	NaN	NaN	6
Michaelis constant	R03656	C00002	0.00054	mM	NaN	NaN	6
Michaelis constant	R03656	C00002	0.00028	mM	NaN	NaN	6
Michaelis constant	R03656	C00002	0.007	mM	NaN	7.5	20
Michaelis constant	R03656	C00002	0.24	mM	22	7.9	135
Michaelis constant	R03656	C00407	52.8	mM	65	8	5
Michaelis constant	R03656	C00407	0.00125	mM	NaN	7.5	20
Michaelis constant	R03656	C00407	0.005	mM	22	7.9	135
Michaelis constant	R03656	C01644	0.0021	mM	NaN	NaN	6
Michaelis constant	R03656	C01644	0.0001	mM	NaN	NaN	135
Michaelis constant	R03658	C00002	0.037	mM	NaN	NaN	6
Michaelis constant	R03658	C00002	0.012	mM	37	7.2	6
Michaelis constant	R03658	C00002	0.01	mM	NaN	NaN	8
Michaelis constant	R03658	C00002	2.1	mM	NaN	NaN	8
Michaelis constant	R03658	C00002	0.00015	mM	NaN	NaN	8
Michaelis constant	R03658	C00002	0.023	mM	30	8	74
Michaelis constant	R03658	C00002	0.043	mM	37	8	74
Michaelis constant	R03658	C00002	0.25	mM	25	7.5	101
Michaelis constant	R03658	C00002	0.0232	mM	NaN	NaN	382
Michaelis constant	R03658	C00002	1.3	mM	NaN	NaN	595
Michaelis constant	R03658	C00020	1.5	mM	NaN	NaN	8
Michaelis constant	R03658	C00047	0.0026	mM	37	7.2	6
Michaelis constant	R03658	C00047	0.023	mM	30	8	74
Michaelis constant	R03658	C00047	0.092	mM	25	7.5	101
Michaelis constant	R03658	C00047	0.23	mM	NaN	NaN	595
Michaelis constant	R03658	C00047	0.0066	mM	25	7.5	799
Michaelis constant	R03658	C01646	0.0037	mM	20	NaN	7
Michaelis constant	R03658	C01646	7e-06	mM	NaN	NaN	8
Michaelis constant	R03658	C01646	0.002	mM	NaN	NaN	595
Michaelis constant	R03658	C01646	0.00074	mM	25	7.5	799
Michaelis constant	R03038	C00002	0.083	mM	NaN	NaN	6
Michaelis constant	R03038	C00002	0.067	mM	NaN	NaN	9
Michaelis constant	R03038	C00002	0.3	mM	NaN	NaN	377
Michaelis constant	R03038	C00002	1.7	mM	NaN	NaN	377
Michaelis constant	R03038	C00041	0.8	mM	NaN	NaN	377
Michaelis constant	R03038	C01635	0.0015	mM	37	7.6	6
Michaelis constant	R03038	C01635	0.0014	mM	NaN	NaN	377
Michaelis constant	R03665	C00002	0.029	mM	NaN	NaN	8
Michaelis constant	R03665	C00002	0.07	mM	NaN	NaN	110
Michaelis constant	R03665	C00002	2.5	mM	NaN	NaN	328
Michaelis constant	R03665	C00002	0.1	mM	NaN	NaN	344
Michaelis constant	R03665	C00002	0.102	mM	NaN	NaN	382
Michaelis constant	R03665	C00183	0.0395	mM	37	7.5	6
Michaelis constant	R03665	C00183	0.047	mM	25	7.5	6
Michaelis constant	R03665	C00183	0.0043	mM	37	7.5	6
Michaelis constant	R03665	C00183	0.015	mM	NaN	NaN	110
Michaelis constant	R03665	C01653	0.0015	mM	65	7.7	5
Michaelis constant	R03665	C01653	8e-05	mM	25	7.5	6
Michaelis constant	R03665	C01653	0.0009	mM	NaN	NaN	8
Michaelis constant	R03665	C01653	0.00062	mM	NaN	NaN	9
Michaelis constant	R03665	C01653	0.00019	mM	NaN	NaN	9
Michaelis constant	R03665	C01653	5e-05	mM	NaN	NaN	110
Michaelis constant	R03665	C01653	0.00018	mM	NaN	NaN	110
Michaelis constant	R03665	C02554	0.0002	mM	NaN	NaN	9
Michaelis constant	R00235	C00002	1.2	mM	NaN	NaN	9
Michaelis constant	R00316	C00002	1.2	mM	NaN	NaN	9
Michaelis constant	R00925	C00002	1.2	mM	NaN	NaN	9
Michaelis constant	R01354	C00002	1.2	mM	NaN	NaN	9
Michaelis constant	R00235	C00002	0.16	mM	NaN	NaN	9
Michaelis constant	R00316	C00002	0.16	mM	NaN	NaN	9
Michaelis constant	R00925	C00002	0.16	mM	NaN	NaN	9
Michaelis constant	R01354	C00002	0.16	mM	NaN	NaN	9
Michaelis constant	R00235	C00002	1.9	mM	NaN	NaN	11
Michaelis constant	R00316	C00002	1.9	mM	NaN	NaN	11
Michaelis constant	R00925	C00002	1.9	mM	NaN	NaN	11
Michaelis constant	R01354	C00002	1.9	mM	NaN	NaN	11
Michaelis constant	R00235	C00002	0.52	mM	NaN	8	15
Michaelis constant	R00316	C00002	0.52	mM	NaN	8	15
Michaelis constant	R00925	C00002	0.52	mM	NaN	8	15
Michaelis constant	R01354	C00002	0.52	mM	NaN	8	15
Michaelis constant	R00235	C00002	0.71	mM	NaN	NaN	128
Michaelis constant	R00316	C00002	0.71	mM	NaN	NaN	128
Michaelis constant	R00925	C00002	0.71	mM	NaN	NaN	128
Michaelis constant	R01354	C00002	0.71	mM	NaN	NaN	128
Michaelis constant	R00235	C00002	0.017	mM	NaN	6.7	128
Michaelis constant	R00316	C00002	0.017	mM	NaN	6.7	128
Michaelis constant	R00925	C00002	0.017	mM	NaN	6.7	128
Michaelis constant	R01354	C00002	0.017	mM	NaN	6.7	128
Michaelis constant	R00235	C00002	0.35	mM	NaN	8.3	128
Michaelis constant	R00316	C00002	0.35	mM	NaN	8.3	128
Michaelis constant	R00925	C00002	0.35	mM	NaN	8.3	128
Michaelis constant	R01354	C00002	0.35	mM	NaN	8.3	128
Michaelis constant	R00235	C00002	0.25	mM	NaN	NaN	128
Michaelis constant	R00316	C00002	0.25	mM	NaN	NaN	128
Michaelis constant	R00925	C00002	0.25	mM	NaN	NaN	128
Michaelis constant	R01354	C00002	0.25	mM	NaN	NaN	128
Michaelis constant	R00235	C00002	0.221	mM	55	7.5	136
Michaelis constant	R00316	C00002	0.221	mM	55	7.5	136
Michaelis constant	R00925	C00002	0.221	mM	55	7.5	136
Michaelis constant	R01354	C00002	0.221	mM	55	7.5	136
Michaelis constant	R00235	C00002	17	mM	NaN	NaN	187
Michaelis constant	R00316	C00002	17	mM	NaN	NaN	187
Michaelis constant	R00925	C00002	17	mM	NaN	NaN	187
Michaelis constant	R01354	C00002	17	mM	NaN	NaN	187
Michaelis constant	R00235	C00002	0.36	mM	NaN	NaN	212
Michaelis constant	R00316	C00002	0.36	mM	NaN	NaN	212
Michaelis constant	R00925	C00002	0.36	mM	NaN	NaN	212
Michaelis constant	R01354	C00002	0.36	mM	NaN	NaN	212
Michaelis constant	R00235	C00002	0.0771	mM	NaN	7.5	230
Michaelis constant	R00316	C00002	0.0771	mM	NaN	7.5	230
Michaelis constant	R00925	C00002	0.0771	mM	NaN	7.5	230
Michaelis constant	R01354	C00002	0.0771	mM	NaN	7.5	230
Michaelis constant	R00235	C00002	2.9	mM	NaN	NaN	401
Michaelis constant	R00316	C00002	2.9	mM	NaN	NaN	401
Michaelis constant	R00925	C00002	2.9	mM	NaN	NaN	401
Michaelis constant	R01354	C00002	2.9	mM	NaN	NaN	401
Michaelis constant	R00235	C00002	0.275	mM	NaN	NaN	1190
Michaelis constant	R00316	C00002	0.275	mM	NaN	NaN	1190
Michaelis constant	R00925	C00002	0.275	mM	NaN	NaN	1190
Michaelis constant	R01354	C00002	0.275	mM	NaN	NaN	1190
Michaelis constant	R00235	C00002	0.245	mM	NaN	NaN	7
Michaelis constant	R00316	C00002	0.245	mM	NaN	NaN	7
Michaelis constant	R00925	C00002	0.245	mM	NaN	NaN	7
Michaelis constant	R01354	C00002	0.245	mM	NaN	NaN	7
Michaelis constant	R00235	C00002	3.3	mM	NaN	NaN	799
Michaelis constant	R00316	C00002	3.3	mM	NaN	NaN	799
Michaelis constant	R00925	C00002	3.3	mM	NaN	NaN	799
Michaelis constant	R01354	C00002	3.3	mM	NaN	NaN	799
Michaelis constant	R00235	C00010	0.238	mM	NaN	NaN	9
Michaelis constant	R00236	C00010	0.238	mM	NaN	NaN	9
Michaelis constant	R00925	C00010	0.238	mM	NaN	NaN	9
Michaelis constant	R00926	C00010	0.238	mM	NaN	NaN	9
Michaelis constant	R00235	C00010	0.035	mM	NaN	NaN	9
Michaelis constant	R00236	C00010	0.035	mM	NaN	NaN	9
Michaelis constant	R00925	C00010	0.035	mM	NaN	NaN	9
Michaelis constant	R00926	C00010	0.035	mM	NaN	NaN	9
Michaelis constant	R00235	C00010	0.12	mM	NaN	NaN	11
Michaelis constant	R00236	C00010	0.12	mM	NaN	NaN	11
Michaelis constant	R00925	C00010	0.12	mM	NaN	NaN	11
Michaelis constant	R00926	C00010	0.12	mM	NaN	NaN	11
Michaelis constant	R00235	C00010	0.21	mM	NaN	NaN	128
Michaelis constant	R00236	C00010	0.21	mM	NaN	NaN	128
Michaelis constant	R00925	C00010	0.21	mM	NaN	NaN	128
Michaelis constant	R00926	C00010	0.21	mM	NaN	NaN	128
Michaelis constant	R00235	C00010	0.28	mM	NaN	6.7	128
Michaelis constant	R00236	C00010	0.28	mM	NaN	6.7	128
Michaelis constant	R00925	C00010	0.28	mM	NaN	6.7	128
Michaelis constant	R00926	C00010	0.28	mM	NaN	6.7	128
Michaelis constant	R00235	C00010	0.0139	mM	55	7.5	136
Michaelis constant	R00236	C00010	0.0139	mM	55	7.5	136
Michaelis constant	R00925	C00010	0.0139	mM	55	7.5	136
Michaelis constant	R00926	C00010	0.0139	mM	55	7.5	136
Michaelis constant	R00235	C00010	0.104	mM	NaN	NaN	212
Michaelis constant	R00236	C00010	0.104	mM	NaN	NaN	212
Michaelis constant	R00925	C00010	0.104	mM	NaN	NaN	212
Michaelis constant	R00926	C00010	0.104	mM	NaN	NaN	212
Michaelis constant	R00235	C00010	0.3	mM	NaN	NaN	401
Michaelis constant	R00236	C00010	0.3	mM	NaN	NaN	401
Michaelis constant	R00925	C00010	0.3	mM	NaN	NaN	401
Michaelis constant	R00926	C00010	0.3	mM	NaN	NaN	401
Michaelis constant	R00235	C00010	0.05	mM	NaN	7.5	796
Michaelis constant	R00236	C00010	0.05	mM	NaN	7.5	796
Michaelis constant	R00925	C00010	0.05	mM	NaN	7.5	796
Michaelis constant	R00926	C00010	0.05	mM	NaN	7.5	796
Michaelis constant	R00235	C00010	0.19	mM	65	NaN	799
Michaelis constant	R00236	C00010	0.19	mM	65	NaN	799
Michaelis constant	R00925	C00010	0.19	mM	65	NaN	799
Michaelis constant	R00926	C00010	0.19	mM	65	NaN	799
Michaelis constant	R00235	C00010	0.202	mM	NaN	NaN	1190
Michaelis constant	R00236	C00010	0.202	mM	NaN	NaN	1190
Michaelis constant	R00925	C00010	0.202	mM	NaN	NaN	1190
Michaelis constant	R00926	C00010	0.202	mM	NaN	NaN	1190
Michaelis constant	R00235	C00010	0.048	mM	NaN	NaN	4255
Michaelis constant	R00236	C00010	0.048	mM	NaN	NaN	4255
Michaelis constant	R00925	C00010	0.048	mM	NaN	NaN	4255
Michaelis constant	R00926	C00010	0.048	mM	NaN	NaN	4255
Michaelis constant	R00235	C00010	0.011	mM	NaN	NaN	7
Michaelis constant	R00236	C00010	0.011	mM	NaN	NaN	7
Michaelis constant	R00925	C00010	0.011	mM	NaN	NaN	7
Michaelis constant	R00926	C00010	0.011	mM	NaN	NaN	7
Michaelis constant	R00235	C00024	1.8	mM	NaN	NaN	9
Michaelis constant	R00236	C00024	1.8	mM	NaN	NaN	9
Michaelis constant	R00235	C00024	0.026	mM	NaN	8	15
Michaelis constant	R00236	C00024	0.026	mM	NaN	8	15
Michaelis constant	R00235	C00024	0.0039	mM	55	7.5	136
Michaelis constant	R00236	C00024	0.0039	mM	55	7.5	136
Michaelis constant	R00235	C00024	0.0037	mM	80	7.5	136
Michaelis constant	R00236	C00024	0.0037	mM	80	7.5	136
Michaelis constant	R00235	C00024	0.066	mM	NaN	NaN	20508
Michaelis constant	R00236	C00024	0.066	mM	NaN	NaN	20508
Michaelis constant	R00235	C00033	0.513	mM	NaN	NaN	9
Michaelis constant	R00316	C00033	0.513	mM	NaN	NaN	9
Michaelis constant	R00235	C00033	0.208	mM	NaN	NaN	9
Michaelis constant	R00316	C00033	0.208	mM	NaN	NaN	9
Michaelis constant	R00235	C00033	0.28	mM	NaN	NaN	9
Michaelis constant	R00316	C00033	0.28	mM	NaN	NaN	9
Michaelis constant	R00235	C00033	2.61	mM	NaN	NaN	11
Michaelis constant	R00316	C00033	2.61	mM	NaN	NaN	11
Michaelis constant	R00235	C00033	0.65	mM	NaN	NaN	128
Michaelis constant	R00316	C00033	0.65	mM	NaN	NaN	128
Michaelis constant	R00235	C00033	0.14	mM	NaN	6.7	128
Michaelis constant	R00316	C00033	0.14	mM	NaN	6.7	128
Michaelis constant	R00235	C00033	0.22	mM	NaN	8.3	128
Michaelis constant	R00316	C00033	0.22	mM	NaN	8.3	128
Michaelis constant	R00235	C00033	0.16	mM	NaN	8	128
Michaelis constant	R00316	C00033	0.16	mM	NaN	8	128
Michaelis constant	R00235	C00033	0.625	mM	55	7.5	136
Michaelis constant	R00316	C00033	0.625	mM	55	7.5	136
Michaelis constant	R00235	C00033	6.8	mM	NaN	NaN	187
Michaelis constant	R00316	C00033	6.8	mM	NaN	NaN	187
Michaelis constant	R00235	C00033	0.25	mM	NaN	NaN	212
Michaelis constant	R00316	C00033	0.25	mM	NaN	NaN	212
Michaelis constant	R00235	C00033	5.7	mM	NaN	NaN	198
Michaelis constant	R00316	C00033	5.7	mM	NaN	NaN	198
Michaelis constant	R00235	C00033	1.7	mM	NaN	NaN	401
Michaelis constant	R00316	C00033	1.7	mM	NaN	NaN	401
Michaelis constant	R00235	C00033	0.04	mM	NaN	NaN	796
Michaelis constant	R00316	C00033	0.04	mM	NaN	NaN	796
Michaelis constant	R00235	C00033	3.5	mM	65	NaN	799
Michaelis constant	R00316	C00033	3.5	mM	65	NaN	799
Michaelis constant	R00235	C00033	0.37	mM	NaN	NaN	1031
Michaelis constant	R00316	C00033	0.37	mM	NaN	NaN	1031
Michaelis constant	R00235	C00033	0.146	mM	NaN	NaN	1190
Michaelis constant	R00316	C00033	0.146	mM	NaN	NaN	1190
Michaelis constant	R00235	C00033	0.86	mM	NaN	NaN	4255
Michaelis constant	R00316	C00033	0.86	mM	NaN	NaN	4255
Michaelis constant	R00235	C00033	0.073	mM	NaN	NaN	7
Michaelis constant	R00316	C00033	0.073	mM	NaN	NaN	7
Michaelis constant	R00925	C00163	8.3	mM	NaN	NaN	9
Michaelis constant	R01354	C00163	8.3	mM	NaN	NaN	9
Michaelis constant	R00925	C00163	10	mM	NaN	NaN	9
Michaelis constant	R01354	C00163	10	mM	NaN	NaN	9
Michaelis constant	R00925	C00163	9	mM	NaN	NaN	212
Michaelis constant	R01354	C00163	9	mM	NaN	NaN	212
Michaelis constant	R00925	C00163	10.5	mM	NaN	NaN	198
Michaelis constant	R01354	C00163	10.5	mM	NaN	NaN	198
Michaelis constant	R00925	C00163	3.9	mM	NaN	NaN	401
Michaelis constant	R01354	C00163	3.9	mM	NaN	NaN	401
Michaelis constant	R00925	C00163	36.5	mM	65	NaN	799
Michaelis constant	R01354	C00163	36.5	mM	65	NaN	799
Michaelis constant	R00925	C00163	3.1	mM	NaN	NaN	1031
Michaelis constant	R01354	C00163	3.1	mM	NaN	NaN	1031
Michaelis constant	R00394	C00010	3.3	mM	NaN	NaN	8
Michaelis constant	R00394	C00044	4.3	mM	NaN	NaN	8
Michaelis constant	R01074	C00002	2.8	mM	NaN	NaN	20515
Michaelis constant	R01075	C00002	2.8	mM	NaN	NaN	20515
Michaelis constant	R01075	C00010	0.15	mM	NaN	NaN	20515
Michaelis constant	R03762	C00010	0.15	mM	NaN	NaN	20515
Michaelis constant	R02221	C00482	0.011	mM	NaN	NaN	17
Michaelis constant	R02221	C00482	0.005	mM	NaN	NaN	17
Michaelis constant	R01616	C00811	0.01	mM	NaN	NaN	17
Michaelis constant	R01616	C00811	0.017	mM	NaN	NaN	17
Michaelis constant	R01616	C00811	0.009	mM	NaN	NaN	17
Michaelis constant	R01616	C00811	0.05	mM	NaN	NaN	17
Michaelis constant	R01616	C00811	0.023	mM	NaN	NaN	234
Michaelis constant	R01616	C00811	0.025	mM	NaN	7.8	234
Michaelis constant	R01616	C00811	0.233	mM	30	7	234
Michaelis constant	R01616	C00811	0.013	mM	NaN	NaN	464
Michaelis constant	R01616	C00811	0.0062	mM	NaN	NaN	540
Michaelis constant	R01616	C00811	0.0036	mM	30	7.5	2969
Michaelis constant	R01616	C00811	0.08	mM	NaN	NaN	2249
Michaelis constant	R01616	C00811	0.031	mM	NaN	NaN	20519
Michaelis constant	R01616	C00811	0.0055	mM	32	7.8	2684
Michaelis constant	R01616	C00811	0.004	mM	NaN	NaN	761
Michaelis constant	R01616	C00811	0.016	mM	NaN	NaN	761
Michaelis constant	R01616	C00811	0.029	mM	NaN	NaN	761
Michaelis constant	R01616	C00811	0.0031	mM	32	7.8	2684
Michaelis constant	R01943	C01197	0.04	mM	NaN	NaN	17
Michaelis constant	R01943	C01197	0.013	mM	NaN	NaN	17
Michaelis constant	R01943	C01197	0.081	mM	NaN	NaN	17
Michaelis constant	R01943	C01197	0.011	mM	NaN	NaN	234
Michaelis constant	R01943	C01197	0.024	mM	30	7	234
Michaelis constant	R01943	C01197	0.022	mM	NaN	NaN	234
Michaelis constant	R01943	C01197	0.0161	mM	NaN	NaN	540
Michaelis constant	R01943	C01197	0.035	mM	30	7.5	2969
Michaelis constant	R01943	C01197	0.0484	mM	32	7.8	2684
Michaelis constant	R01943	C01197	0.025	mM	NaN	NaN	761
Michaelis constant	R01943	C01197	0.045	mM	NaN	NaN	761
Michaelis constant	R01943	C01197	0.725	mM	NaN	NaN	761
Michaelis constant	R01943	C01197	0.037	mM	32	7.8	2684
Michaelis constant	R02194	C01494	0.009	mM	NaN	NaN	17
Michaelis constant	R02194	C01494	0.008	mM	NaN	NaN	17
Michaelis constant	R02194	C01494	0.004	mM	NaN	NaN	17
Michaelis constant	R02194	C01494	0.166	mM	NaN	NaN	234
Michaelis constant	R02194	C01494	0.057	mM	NaN	7.8	234
Michaelis constant	R02194	C01494	0.02	mM	NaN	NaN	462
Michaelis constant	R02194	C01494	0.011	mM	NaN	NaN	464
Michaelis constant	R02194	C01494	0.0021	mM	NaN	NaN	466
Michaelis constant	R02194	C01494	0.0137	mM	NaN	NaN	540
Michaelis constant	R02194	C01494	0.033	mM	NaN	NaN	788
Michaelis constant	R02194	C01494	0.112	mM	30	7.5	2969
Michaelis constant	R02194	C01494	0.102	mM	NaN	NaN	2249
Michaelis constant	R02194	C01494	0.0047	mM	NaN	NaN	20519
Michaelis constant	R02194	C01494	0.187	mM	NaN	NaN	761
Michaelis constant	R02194	C01494	0.073	mM	NaN	NaN	761
Michaelis constant	R02194	C01494	0.8	mM	NaN	NaN	761
Michaelis constant	R06583	C05619	0.012	mM	NaN	NaN	17
Michaelis constant	R06583	C05619	0.34	mM	NaN	NaN	788
Michaelis constant	R00229	C00002	0.07	mM	NaN	NaN	136
Michaelis constant	R00920	C00002	0.07	mM	NaN	NaN	136
Michaelis constant	R00229	C00002	0.477	mM	NaN	NaN	136
Michaelis constant	R00920	C00002	0.477	mM	NaN	NaN	136
Michaelis constant	R00229	C00002	0.221	mM	55	6.5	136
Michaelis constant	R00920	C00002	0.221	mM	55	6.5	136
Michaelis constant	R00229	C00002	1	mM	NaN	9	185
Michaelis constant	R00920	C00002	1	mM	NaN	9	185
Michaelis constant	R00229	C00002	0.3	mM	37	7.5	396
Michaelis constant	R00920	C00002	0.3	mM	37	7.5	396
Michaelis constant	R00229	C00002	0.03	mM	NaN	NaN	401
Michaelis constant	R00920	C00002	0.03	mM	NaN	NaN	401
Michaelis constant	R00229	C00002	0.09	mM	NaN	NaN	136
Michaelis constant	R00920	C00002	0.09	mM	NaN	NaN	136
Michaelis constant	R00229	C00008	0.05	mM	NaN	NaN	136
Michaelis constant	R00920	C00008	0.05	mM	NaN	NaN	136
Michaelis constant	R00229	C00008	0.061	mM	NaN	NaN	136
Michaelis constant	R00920	C00008	0.061	mM	NaN	NaN	136
Michaelis constant	R00229	C00008	0.06	mM	NaN	NaN	136
Michaelis constant	R00920	C00008	0.06	mM	NaN	NaN	136
Michaelis constant	R00229	C00008	0.046	mM	37	7.5	396
Michaelis constant	R00920	C00008	0.046	mM	37	7.5	396
Michaelis constant	R00229	C00008	0.007	mM	NaN	NaN	401
Michaelis constant	R00920	C00008	0.007	mM	NaN	NaN	401
Michaelis constant	R00229	C00008	0.015	mM	NaN	NaN	760
Michaelis constant	R00920	C00008	0.015	mM	NaN	NaN	760
Michaelis constant	R00229	C00008	0.23	mM	NaN	NaN	3875
Michaelis constant	R00920	C00008	0.23	mM	NaN	NaN	3875
Michaelis constant	R00229	C00008	0.2	mM	NaN	7.5	3875
Michaelis constant	R00920	C00008	0.2	mM	NaN	7.5	3875
Michaelis constant	R00229	C00009	0.6	mM	NaN	NaN	136
Michaelis constant	R00920	C00009	0.6	mM	NaN	NaN	136
Michaelis constant	R00229	C00009	0.396	mM	NaN	NaN	136
Michaelis constant	R00920	C00009	0.396	mM	NaN	NaN	136
Michaelis constant	R00229	C00009	0.2	mM	NaN	NaN	136
Michaelis constant	R00920	C00009	0.2	mM	NaN	NaN	136
Michaelis constant	R00229	C00009	0.272	mM	55	6.5	136
Michaelis constant	R00920	C00009	0.272	mM	55	6.5	136
Michaelis constant	R00229	C00009	2	mM	37	7.5	396
Michaelis constant	R00920	C00009	2	mM	37	7.5	396
Michaelis constant	R00229	C00009	0.11	mM	NaN	NaN	401
Michaelis constant	R00920	C00009	0.11	mM	NaN	NaN	401
Michaelis constant	R00229	C00009	0.47	mM	NaN	NaN	760
Michaelis constant	R00920	C00009	0.47	mM	NaN	NaN	760
Michaelis constant	R00229	C00009	1.35	mM	NaN	7.5	3875
Michaelis constant	R00920	C00009	1.35	mM	NaN	7.5	3875
Michaelis constant	R00229	C00009	0.1	mM	NaN	NaN	136
Michaelis constant	R00920	C00009	0.1	mM	NaN	NaN	136
Michaelis constant	R00229	C00010	0.02	mM	NaN	NaN	136
Michaelis constant	R00920	C00010	0.02	mM	NaN	NaN	136
Michaelis constant	R00229	C00010	0.018	mM	NaN	NaN	136
Michaelis constant	R00920	C00010	0.018	mM	NaN	NaN	136
Michaelis constant	R00229	C00010	0.03	mM	NaN	NaN	136
Michaelis constant	R00920	C00010	0.03	mM	NaN	NaN	136
Michaelis constant	R00229	C00010	0.41	mM	NaN	9	185
Michaelis constant	R00920	C00010	0.41	mM	NaN	9	185
Michaelis constant	R00229	C00010	0.08	mM	37	7.5	396
Michaelis constant	R00920	C00010	0.08	mM	37	7.5	396
Michaelis constant	R00229	C00010	0.027	mM	NaN	NaN	401
Michaelis constant	R00920	C00010	0.027	mM	NaN	NaN	401
Michaelis constant	R00229	C00010	0.021	mM	NaN	NaN	136
Michaelis constant	R00920	C00010	0.021	mM	NaN	NaN	136
Michaelis constant	R00229	C00024	0.025	mM	NaN	NaN	136
Michaelis constant	R00229	C00024	0.017	mM	NaN	NaN	136
Michaelis constant	R00229	C00024	0.014	mM	55	6.5	136
Michaelis constant	R00229	C00024	0.45	mM	37	7.5	396
Michaelis constant	R00229	C00024	0.01	mM	NaN	NaN	401
Michaelis constant	R00229	C00024	0.037	mM	NaN	NaN	760
Michaelis constant	R00229	C00024	0.12	mM	85	6.5	4239
Michaelis constant	R00229	C00024	0.06	mM	NaN	7.5	3875
Michaelis constant	R00229	C00024	0.019	mM	NaN	NaN	136
Michaelis constant	R00229	C00033	0.5	mM	NaN	NaN	136
Michaelis constant	R00229	C00033	0.66	mM	NaN	NaN	136
Michaelis constant	R00229	C00033	0.625	mM	55	6.5	136
Michaelis constant	R00229	C00033	0.6	mM	30	NaN	176
Michaelis constant	R00229	C00033	1.02	mM	37	8	176
Michaelis constant	R00229	C00033	5.3	mM	NaN	9	185
Michaelis constant	R00229	C00033	1.1	mM	37	7.5	396
Michaelis constant	R00229	C00033	0.00258	mM	NaN	NaN	401
Michaelis constant	R00229	C00033	0.8	mM	NaN	NaN	136
Michaelis constant	R00920	C00163	8.55	mM	30	NaN	176
Michaelis constant	R00920	C00163	5.2	mM	37	8	176
Michaelis constant	R03209	C00002	1.5	mM	NaN	NaN	180
Michaelis constant	R03209	C00002	0.72	mM	NaN	8	2573
Michaelis constant	R03209	C00010	0.55	mM	NaN	NaN	180
Michaelis constant	R03209	C00010	0.033	mM	NaN	NaN	3062
Michaelis constant	R03209	C00010	0.18	mM	NaN	8	2573
Michaelis constant	R01598	C00002	0.029	mM	NaN	NaN	4
Michaelis constant	R01598	C00002	0.5	mM	NaN	NaN	7
Michaelis constant	R01598	C00002	0.154	mM	NaN	NaN	8
Michaelis constant	R01598	C00002	0.345	mM	37	8	8
Michaelis constant	R01598	C00002	0.8	mM	NaN	NaN	11
Michaelis constant	R01598	C00010	0.005	mM	NaN	NaN	4
Michaelis constant	R01598	C00010	0.13	mM	NaN	NaN	7
Michaelis constant	R01598	C00010	0.008	mM	NaN	NaN	8
Michaelis constant	R01598	C00010	0.0104	mM	37	8	8
Michaelis constant	R01598	C00010	0.15	mM	NaN	NaN	11
Michaelis constant	R01598	C00219	0.015	mM	NaN	NaN	4
Michaelis constant	R01598	C00219	0.03	mM	NaN	NaN	7
Michaelis constant	R01598	C00219	0.0058	mM	NaN	NaN	8
Michaelis constant	R01598	C00219	0.036	mM	NaN	NaN	8
Michaelis constant	R01598	C00219	0.0278	mM	37	8	8
Michaelis constant	R01598	C00219	0.06	mM	NaN	NaN	11
Michaelis constant	R01357	C00002	0.06	mM	NaN	NaN	8
Michaelis constant	R01357	C00002	0.033	mM	NaN	NaN	1037
Michaelis constant	R01357	C00010	0.01	mM	NaN	NaN	8
Michaelis constant	R01357	C00010	0.091	mM	NaN	NaN	1037
Michaelis constant	R01357	C00164	0.07	mM	NaN	NaN	8
Michaelis constant	R01357	C00164	0.008	mM	NaN	NaN	8
Michaelis constant	R01357	C00164	0.076	mM	NaN	NaN	1037
Michaelis constant	R01357	C00164	0.3	mM	NaN	8.4	410
Michaelis constant	R00925	C00002	1.1	mM	NaN	NaN	128
Michaelis constant	R01354	C00002	1.1	mM	NaN	NaN	128
Michaelis constant	R00925	C00002	0.057	mM	37	7.5	230
Michaelis constant	R01354	C00002	0.057	mM	37	7.5	230
Michaelis constant	R00925	C00002	0.11	mM	65	8.4	800
Michaelis constant	R01354	C00002	0.11	mM	65	8.4	800
Michaelis constant	R00925	C00002	0.05	mM	55	7.8	1110
Michaelis constant	R01354	C00002	0.05	mM	55	7.8	1110
Michaelis constant	R00925	C00002	0.65	mM	NaN	NaN	2007
Michaelis constant	R01354	C00002	0.65	mM	NaN	NaN	2007
Michaelis constant	R00925	C00002	0.33	mM	NaN	NaN	240
Michaelis constant	R01354	C00002	0.33	mM	NaN	NaN	240
Michaelis constant	R00925	C00002	0.045	mM	65	8.4	20560
Michaelis constant	R01354	C00002	0.045	mM	65	8.4	20560
Michaelis constant	R00925	C00010	0.9	mM	NaN	NaN	128
Michaelis constant	R00926	C00010	0.9	mM	NaN	NaN	128
Michaelis constant	R00925	C00010	0.63	mM	NaN	NaN	128
Michaelis constant	R00926	C00010	0.63	mM	NaN	NaN	128
Michaelis constant	R00925	C00010	0.215	mM	37	7.5	230
Michaelis constant	R00926	C00010	0.215	mM	37	7.5	230
Michaelis constant	R00925	C00010	0.01	mM	55	7.8	1110
Michaelis constant	R00926	C00010	0.01	mM	55	7.8	1110
Michaelis constant	R00925	C00010	0.69	mM	NaN	NaN	2007
Michaelis constant	R00926	C00010	0.69	mM	NaN	NaN	2007
Michaelis constant	R00925	C00013	0.254	mM	37	7.5	230
Michaelis constant	R01354	C00013	0.254	mM	37	7.5	230
Michaelis constant	R00925	C00163	2.7	mM	NaN	NaN	8
Michaelis constant	R01354	C00163	2.7	mM	NaN	NaN	8
Michaelis constant	R00925	C00163	0.43	mM	NaN	NaN	95
Michaelis constant	R01354	C00163	0.43	mM	NaN	NaN	95
Michaelis constant	R00925	C00163	0.6	mM	NaN	NaN	95
Michaelis constant	R01354	C00163	0.6	mM	NaN	NaN	95
Michaelis constant	R00925	C00163	1.3	mM	NaN	NaN	128
Michaelis constant	R01354	C00163	1.3	mM	NaN	NaN	128
Michaelis constant	R00925	C00163	2.11	mM	NaN	NaN	128
Michaelis constant	R01354	C00163	2.11	mM	NaN	NaN	128
Michaelis constant	R00925	C00163	0.02	mM	37	7.5	230
Michaelis constant	R01354	C00163	0.02	mM	37	7.5	230
Michaelis constant	R00925	C00163	0.26	mM	NaN	NaN	2007
Michaelis constant	R01354	C00163	0.26	mM	NaN	NaN	2007
Michaelis constant	R00925	C00163	0.08	mM	NaN	NaN	240
Michaelis constant	R01354	C00163	0.08	mM	NaN	NaN	240
Michaelis constant	R00925	C00163	0.12	mM	45	8.4	20560
Michaelis constant	R01354	C00163	0.12	mM	45	8.4	20560
Michaelis constant	R00389	C00002	0.08	mM	NaN	NaN	8
Michaelis constant	R01176	C00002	0.08	mM	NaN	NaN	8
Michaelis constant	R00389	C00002	0.2	mM	NaN	NaN	128
Michaelis constant	R01176	C00002	0.2	mM	NaN	NaN	128
Michaelis constant	R00389	C00002	3	mM	NaN	NaN	128
Michaelis constant	R01176	C00002	3	mM	NaN	NaN	128
Michaelis constant	R00389	C00002	0.036	mM	NaN	NaN	543
Michaelis constant	R01176	C00002	0.036	mM	NaN	NaN	543
Michaelis constant	R00389	C00002	0.48	mM	30	8.5	187
Michaelis constant	R01176	C00002	0.48	mM	30	8.5	187
Michaelis constant	R00389	C00010	0.02	mM	NaN	NaN	8
Michaelis constant	R01176	C00010	0.02	mM	NaN	NaN	8
Michaelis constant	R00389	C00010	0.075	mM	NaN	NaN	21
Michaelis constant	R01176	C00010	0.075	mM	NaN	NaN	21
Michaelis constant	R00389	C00010	0.06	mM	NaN	NaN	128
Michaelis constant	R01176	C00010	0.06	mM	NaN	NaN	128
Michaelis constant	R00389	C00010	0.85	mM	NaN	NaN	128
Michaelis constant	R01176	C00010	0.85	mM	NaN	NaN	128
Michaelis constant	R00389	C00010	0.045	mM	NaN	NaN	543
Michaelis constant	R01176	C00010	0.045	mM	NaN	NaN	543
Michaelis constant	R00389	C00010	0.13	mM	NaN	NaN	1598
Michaelis constant	R01176	C00010	0.13	mM	NaN	NaN	1598
Michaelis constant	R00389	C00010	0.12	mM	30	8.5	187
Michaelis constant	R01176	C00010	0.12	mM	30	8.5	187
Michaelis constant	R01176	C00246	4.2	mM	NaN	NaN	8
Michaelis constant	R01176	C00246	0.731	mM	NaN	NaN	96
Michaelis constant	R01176	C00246	1.5	mM	NaN	NaN	128
Michaelis constant	R01176	C00246	0.14	mM	NaN	NaN	1598
Michaelis constant	R01406	C00002	0.3	mM	NaN	NaN	6
Michaelis constant	R07325	C00002	0.3	mM	NaN	NaN	6
Michaelis constant	R01406	C00002	2.5	mM	30	8	420
Michaelis constant	R07325	C00002	2.5	mM	30	8	420
Michaelis constant	R01406	C00229	0.005	mM	NaN	NaN	6
Michaelis constant	R07325	C00229	0.005	mM	NaN	NaN	6
Michaelis constant	R01406	C00229	0.016	mM	NaN	NaN	6
Michaelis constant	R07325	C00229	0.016	mM	NaN	NaN	6
Michaelis constant	R01406	C00229	7.9	mM	37	7.8	541
Michaelis constant	R07325	C00229	7.9	mM	37	7.8	541
Michaelis constant	R04449	C00002	0.0008	mM	NaN	NaN	170
Michaelis constant	R04449	C00002	0.4	mM	NaN	NaN	1496
Michaelis constant	R04449	C00002	0.14	mM	NaN	NaN	6019
Michaelis constant	R04449	C00033	0.66	mM	NaN	NaN	170
Michaelis constant	R04449	C00033	66	mM	NaN	NaN	1496
Michaelis constant	R04449	C00033	5	mM	NaN	NaN	6019
Michaelis constant	R04157	C00002	0.55	mM	NaN	NaN	8
Michaelis constant	R03631	C01607	0.0286	mM	NaN	NaN	8
Michaelis constant	R01422	C00002	0.2	mM	NaN	NaN	122
Michaelis constant	R01422	C00002	0.13	mM	NaN	NaN	122
Michaelis constant	R01422	C00002	0.125	mM	NaN	NaN	122
Michaelis constant	R01422	C00002	0.0025	mM	NaN	NaN	786
Michaelis constant	R01422	C00002	0.003	mM	NaN	NaN	786
Michaelis constant	R01422	C00002	0.27	mM	NaN	8	2653
Michaelis constant	R01422	C00002	0.44	mM	37	NaN	3827
Michaelis constant	R01422	C00002	0.095	mM	22	7.5	6360
Michaelis constant	R01422	C00002	0.56	mM	NaN	NaN	20567
Michaelis constant	R01422	C00002	0.265	mM	NaN	9	20568
Michaelis constant	R01422	C00010	0.089	mM	NaN	NaN	122
Michaelis constant	R01422	C00010	0.1	mM	NaN	NaN	786
Michaelis constant	R01422	C00010	0.18	mM	NaN	8	2653
Michaelis constant	R01422	C00010	0.18	mM	37	NaN	3827
Michaelis constant	R01422	C00010	0.13	mM	22	7.5	6360
Michaelis constant	R01422	C00010	0.06	mM	NaN	NaN	20567
Michaelis constant	R01422	C00010	0.092	mM	NaN	9	20568
Michaelis constant	R01422	C00180	0.01	mM	NaN	NaN	122
Michaelis constant	R01422	C00180	0.011	mM	NaN	NaN	122
Michaelis constant	R01422	C00180	0.009	mM	NaN	NaN	122
Michaelis constant	R01422	C00180	0.002	mM	NaN	NaN	786
Michaelis constant	R01422	C00180	0.12	mM	NaN	8	2653
Michaelis constant	R01422	C00180	0.016	mM	37	NaN	3827
Michaelis constant	R01422	C00180	0.045	mM	22	7.5	6360
Michaelis constant	R01422	C00180	0.03	mM	NaN	9	20567
Michaelis constant	R04030	C00002	0.0735	mM	NaN	NaN	6
Michaelis constant	R04030	C00002	0.0268	mM	21	7.5	125
Michaelis constant	R04030	C00010	0.36	mM	NaN	NaN	6
Michaelis constant	R04030	C00010	0.0165	mM	30	7.2	1032
Michaelis constant	R04030	C00010	0.304	mM	21	7.5	125
Michaelis constant	R04030	C02730	0.016	mM	NaN	NaN	6
Michaelis constant	R04030	C02730	0.1481	mM	30	7.2	1032
Michaelis constant	R01300	C00002	0.077	mM	37	7.8	122
Michaelis constant	R01300	C00010	0.125	mM	37	7.8	122
Michaelis constant	R01300	C00156	0.037	mM	37	7.8	122
Michaelis constant	R00390	C00002	1.4	mM	NaN	NaN	4
Michaelis constant	R01280	C00002	1.4	mM	NaN	NaN	4
Michaelis constant	R00390	C00002	0.025	mM	NaN	NaN	6
Michaelis constant	R01280	C00002	0.025	mM	NaN	NaN	6
Michaelis constant	R00390	C00002	4.1	mM	NaN	NaN	8
Michaelis constant	R01280	C00002	4.1	mM	NaN	NaN	8
Michaelis constant	R00390	C00002	0.185	mM	NaN	NaN	8
Michaelis constant	R01280	C00002	0.185	mM	NaN	NaN	8
Michaelis constant	R00390	C00002	2.4	mM	NaN	NaN	8
Michaelis constant	R01280	C00002	2.4	mM	NaN	NaN	8
Michaelis constant	R00390	C00002	0.5	mM	NaN	NaN	8
Michaelis constant	R01280	C00002	0.5	mM	NaN	NaN	8
Michaelis constant	R00390	C00002	0.034	mM	37	7.5	8
Michaelis constant	R01280	C00002	0.034	mM	37	7.5	8
Michaelis constant	R00390	C00002	0.402	mM	NaN	7.4	8
Michaelis constant	R01280	C00002	0.402	mM	NaN	7.4	8
Michaelis constant	R00390	C00002	0.0516	mM	30	8	9
Michaelis constant	R01280	C00002	0.0516	mM	30	8	9
Michaelis constant	R00390	C00002	0.73	mM	NaN	NaN	3910
Michaelis constant	R01280	C00002	0.73	mM	NaN	NaN	3910
Michaelis constant	R00390	C00002	0.087	mM	37	7.4	8
Michaelis constant	R01280	C00002	0.087	mM	37	7.4	8
Michaelis constant	R00390	C00010	0.047	mM	NaN	NaN	4
Michaelis constant	R01280	C00010	0.047	mM	NaN	NaN	4
Michaelis constant	R00390	C00010	0.034	mM	NaN	NaN	6
Michaelis constant	R01280	C00010	0.034	mM	NaN	NaN	6
Michaelis constant	R00390	C00010	0.0072	mM	NaN	NaN	8
Michaelis constant	R01280	C00010	0.0072	mM	NaN	NaN	8
Michaelis constant	R00390	C00010	0.00488	mM	NaN	NaN	8
Michaelis constant	R01280	C00010	0.00488	mM	NaN	NaN	8
Michaelis constant	R00390	C00010	0.028	mM	NaN	NaN	8
Michaelis constant	R01280	C00010	0.028	mM	NaN	NaN	8
Michaelis constant	R00390	C00010	0.00053	mM	NaN	NaN	8
Michaelis constant	R01280	C00010	0.00053	mM	NaN	NaN	8
Michaelis constant	R00390	C00010	0.0024	mM	37	NaN	8
Michaelis constant	R01280	C00010	0.0024	mM	37	NaN	8
Michaelis constant	R00390	C00010	0.0041	mM	37	7.5	8
Michaelis constant	R01280	C00010	0.0041	mM	37	7.5	8
Michaelis constant	R00390	C00010	0.003	mM	NaN	7.4	8
Michaelis constant	R01280	C00010	0.003	mM	NaN	7.4	8
Michaelis constant	R00390	C00010	0.0183	mM	30	8	9
Michaelis constant	R01280	C00010	0.0183	mM	30	8	9
Michaelis constant	R00390	C00010	1.93	mM	NaN	NaN	21
Michaelis constant	R01280	C00010	1.93	mM	NaN	NaN	21
Michaelis constant	R00390	C00010	0.042	mM	NaN	NaN	443
Michaelis constant	R01280	C00010	0.042	mM	NaN	NaN	443
Michaelis constant	R00390	C00010	0.048	mM	NaN	NaN	3910
Michaelis constant	R01280	C00010	0.048	mM	NaN	NaN	3910
Michaelis constant	R00390	C00010	0.0067	mM	37	7.4	8
Michaelis constant	R01280	C00010	0.0067	mM	37	7.4	8
Michaelis constant	R01280	C00249	0.013	mM	NaN	NaN	4
Michaelis constant	R01280	C00249	0.00021	mM	NaN	NaN	6
Michaelis constant	R01280	C00249	0.0455	mM	NaN	NaN	8
Michaelis constant	R01280	C00249	0.00278	mM	NaN	NaN	8
Michaelis constant	R01280	C00249	0.005	mM	37	7.5	8
Michaelis constant	R01280	C00249	0.0036	mM	NaN	7.4	8
Michaelis constant	R01280	C00249	0.0814	mM	NaN	NaN	234
Michaelis constant	R01280	C00249	0.011	mM	NaN	NaN	3910
Michaelis constant	R01280	C00249	0.014	mM	30	8.5	22
Michaelis constant	R01280	C00249	0.0281	mM	37	7.4	8
Michaelis constant	R02539	C00002	0.29	mM	30	7.8	122
Michaelis constant	R02539	C00002	9.7	mM	30	8.2	85
