## Supplementary material for "In-depth computational analysis of natural and artificial carbon fixation pathways": MATLAB files: kinetic_constants_brenda.tsv (part 3 of 3)

!!SBtab TableType='Quantity'
Michaelis constant	R02539	C00002	0.06	mM	37	NaN	3073
Michaelis constant	R02539	C00002	0.48	mM	30	8.5	187
Michaelis constant	R02539	C00002	0.006	mM	75	7.8	5
Michaelis constant	R02539	C00010	0.15	mM	30	7.8	122
Michaelis constant	R02539	C00010	1	mM	30	8.2	85
Michaelis constant	R02539	C00010	0.045	mM	37	NaN	3073
Michaelis constant	R02539	C00010	0.12	mM	30	8.5	187
Michaelis constant	R02539	C00010	0.03	mM	75	7.8	5
Michaelis constant	R02986	C01546	0.75	mM	NaN	NaN	85
Michaelis constant	R00982	C00002	0.04	mM	NaN	NaN	122
Michaelis constant	R07416	C00002	0.04	mM	NaN	NaN	122
Michaelis constant	R00982	C00010	0.02	mM	NaN	NaN	122
Michaelis constant	R07416	C00010	0.02	mM	NaN	NaN	122
Michaelis constant	R00982	C00108	0.02	mM	NaN	NaN	122
Michaelis constant	R00982	C00108	0.013	mM	NaN	NaN	122
Michaelis constant	R03932	C00002	0.0238	mM	25	7	138
Michaelis constant	R08117	C00002	0.0238	mM	25	7	138
Michaelis constant	R03932	C00002	3.5	mM	NaN	NaN	122
Michaelis constant	R08117	C00002	3.5	mM	NaN	NaN	122
Michaelis constant	R03932	C00002	0.308	mM	NaN	NaN	122
Michaelis constant	R08117	C00002	0.308	mM	NaN	NaN	122
Michaelis constant	R03932	C00010	0.03	mM	25	7	138
Michaelis constant	R08117	C00010	0.03	mM	25	7	138
Michaelis constant	R03932	C00010	0.19	mM	NaN	NaN	122
Michaelis constant	R08117	C00010	0.19	mM	NaN	NaN	122
Michaelis constant	R03932	C00010	0.08	mM	NaN	NaN	122
Michaelis constant	R08117	C00010	0.08	mM	NaN	NaN	122
Michaelis constant	R03932	C00010	0.085	mM	NaN	NaN	122
Michaelis constant	R08117	C00010	0.085	mM	NaN	NaN	122
Michaelis constant	R03932	C02370	0.0035	mM	25	7	138
Michaelis constant	R03932	C02370	0.065	mM	NaN	NaN	122
Michaelis constant	R03932	C02370	0.009	mM	NaN	NaN	122
Michaelis constant	R03932	C02370	0.014	mM	NaN	NaN	122
Michaelis constant	R00432	C00009	2.26	mM	30	8	1070
Michaelis constant	R00727	C00009	2.26	mM	30	8	1070
Michaelis constant	R02405	C00009	2.26	mM	30	8	1070
Michaelis constant	R02406	C00009	2.26	mM	30	8	1070
Michaelis constant	R00432	C00010	0.004	mM	NaN	NaN	96
Michaelis constant	R00727	C00010	0.004	mM	NaN	NaN	96
Michaelis constant	R02405	C00010	0.004	mM	NaN	NaN	96
Michaelis constant	R02406	C00010	0.004	mM	NaN	NaN	96
Michaelis constant	R00432	C00010	0.036	mM	30	8	1070
Michaelis constant	R00727	C00010	0.036	mM	30	8	1070
Michaelis constant	R02405	C00010	0.036	mM	30	8	1070
Michaelis constant	R02406	C00010	0.036	mM	30	8	1070
Michaelis constant	R00432	C00035	0.007	mM	30	8	1070
Michaelis constant	R02405	C00035	0.007	mM	30	8	1070
Michaelis constant	R00432	C00042	0.39	mM	NaN	NaN	96
Michaelis constant	R00727	C00042	0.39	mM	NaN	NaN	96
Michaelis constant	R00432	C00042	0.49	mM	30	8	1070
Michaelis constant	R00727	C00042	0.49	mM	30	8	1070
Michaelis constant	R00432	C00044	0.014	mM	NaN	NaN	96
Michaelis constant	R02405	C00044	0.014	mM	NaN	NaN	96
Michaelis constant	R00432	C00044	0.009	mM	NaN	NaN	96
Michaelis constant	R02405	C00044	0.009	mM	NaN	NaN	96
Michaelis constant	R00432	C00044	0.036	mM	30	8	1070
Michaelis constant	R02405	C00044	0.036	mM	30	8	1070
Michaelis constant	R00432	C00091	0.086	mM	30	8	1070
Michaelis constant	R00727	C00091	0.086	mM	30	8	1070
Michaelis constant	R00405	C00002	0.0145	mM	NaN	NaN	6
Michaelis constant	R02404	C00002	0.0145	mM	NaN	NaN	6
Michaelis constant	R00405	C00002	0.07	mM	NaN	NaN	6
Michaelis constant	R02404	C00002	0.07	mM	NaN	NaN	6
Michaelis constant	R00405	C00002	0.017	mM	NaN	NaN	8
Michaelis constant	R02404	C00002	0.017	mM	NaN	NaN	8
Michaelis constant	R00405	C00002	1.6	mM	NaN	NaN	8
Michaelis constant	R02404	C00002	1.6	mM	NaN	NaN	8
Michaelis constant	R00405	C00002	0.08	mM	NaN	NaN	17
Michaelis constant	R02404	C00002	0.08	mM	NaN	NaN	17
Michaelis constant	R00405	C00002	0.5	mM	NaN	NaN	111
Michaelis constant	R02404	C00002	0.5	mM	NaN	NaN	111
Michaelis constant	R00405	C00002	0.055	mM	30	8	1221
Michaelis constant	R02404	C00002	0.055	mM	30	8	1221
Michaelis constant	R00405	C00002	0.4	mM	NaN	NaN	2299
Michaelis constant	R02404	C00002	0.4	mM	NaN	NaN	2299
Michaelis constant	R00405	C00002	0.005	mM	55	NaN	2454
Michaelis constant	R02404	C00002	0.005	mM	55	NaN	2454
Michaelis constant	R00405	C00002	0.29	mM	NaN	NaN	9263
Michaelis constant	R02404	C00002	0.29	mM	NaN	NaN	9263
Michaelis constant	R00405	C00008	0.25	mM	30	8	1221
Michaelis constant	R02404	C00008	0.25	mM	30	8	1221
Michaelis constant	R00405	C00008	0.0077	mM	55	NaN	2454
Michaelis constant	R02404	C00008	0.0077	mM	55	NaN	2454
Michaelis constant	R00405	C00008	0.12	mM	NaN	NaN	9263
Michaelis constant	R02404	C00008	0.12	mM	NaN	NaN	9263
Michaelis constant	R00405	C00009	0.72	mM	30	8	1221
Michaelis constant	R02404	C00009	0.72	mM	30	8	1221
Michaelis constant	R00405	C00009	1.4	mM	55	NaN	2454
Michaelis constant	R02404	C00009	1.4	mM	55	NaN	2454
Michaelis constant	R00405	C00010	4	mM	NaN	NaN	6
Michaelis constant	R02404	C00010	4	mM	NaN	NaN	6
Michaelis constant	R00405	C00010	0.056	mM	NaN	NaN	8
Michaelis constant	R02404	C00010	0.056	mM	NaN	NaN	8
Michaelis constant	R00405	C00010	0.1	mM	NaN	NaN	111
Michaelis constant	R02404	C00010	0.1	mM	NaN	NaN	111
Michaelis constant	R00405	C00010	0.032	mM	30	8	1221
Michaelis constant	R02404	C00010	0.032	mM	30	8	1221
Michaelis constant	R00405	C00010	0.06	mM	55	NaN	2454
Michaelis constant	R02404	C00010	0.06	mM	55	NaN	2454
Michaelis constant	R00405	C00010	0.01	mM	NaN	NaN	9263
Michaelis constant	R02404	C00010	0.01	mM	NaN	NaN	9263
Michaelis constant	R00405	C00042	0.25	mM	NaN	NaN	6
Michaelis constant	R00405	C00042	5	mM	NaN	NaN	17
Michaelis constant	R00405	C00042	14	mM	NaN	NaN	17
Michaelis constant	R00405	C00042	1.5	mM	NaN	NaN	111
Michaelis constant	R00405	C00042	5.1	mM	30	8	1221
Michaelis constant	R00405	C00042	2.8	mM	55	NaN	2454
Michaelis constant	R00405	C00042	0.9	mM	25	8	212
Michaelis constant	R00405	C00091	0.041	mM	30	8	1221
Michaelis constant	R00405	C00091	0.024	mM	NaN	NaN	9263
Michaelis constant	R00405	C00091	0.0221	mM	25	8	212
Michaelis constant	R02794	C00695	0.01	mM	NaN	NaN	8
Michaelis constant	R02794	C00695	0.006	mM	NaN	NaN	95
Michaelis constant	R02794	C00695	0.05	mM	NaN	NaN	95
Michaelis constant	R02794	C00695	0.022	mM	NaN	NaN	327
Michaelis constant	R03974	C02528	0.018	mM	NaN	NaN	8
Michaelis constant	R08743	C02528	0.018	mM	NaN	NaN	8
Michaelis constant	R03974	C02528	0.032	mM	NaN	NaN	8
Michaelis constant	R08743	C02528	0.032	mM	NaN	NaN	8
Michaelis constant	R03974	C02528	0.08	mM	NaN	NaN	11610
Michaelis constant	R08743	C02528	0.08	mM	NaN	NaN	11610
Michaelis constant	R01558	C00002	4	mM	NaN	NaN	15
Michaelis constant	R01558	C00010	0.1	mM	NaN	NaN	15
Michaelis constant	R01558	C00209	2	mM	NaN	NaN	15
Michaelis constant	R00483	C00002	0.27	mM	NaN	NaN	6
Michaelis constant	R00483	C00002	2	mM	NaN	NaN	1171
Michaelis constant	R07414	C00002	2.35	mM	37	8	6
Michaelis constant	R07414	C00025	2.07	mM	37	8	6
Michaelis constant	R07414	C00134	44.6	mM	37	8	6
Michaelis constant	R00253	C00002	0.2	mM	NaN	NaN	6
Michaelis constant	R05028	C00002	0.2	mM	NaN	NaN	6
Michaelis constant	R05030	C00002	0.2	mM	NaN	NaN	6
Michaelis constant	R05033	C00002	0.2	mM	NaN	NaN	6
Michaelis constant	R00253	C00002	14.3	mM	NaN	NaN	17
Michaelis constant	R05028	C00002	14.3	mM	NaN	NaN	17
Michaelis constant	R05030	C00002	14.3	mM	NaN	NaN	17
Michaelis constant	R05033	C00002	14.3	mM	NaN	NaN	17
Michaelis constant	R00253	C00002	2.4	mM	NaN	NaN	109
Michaelis constant	R05028	C00002	2.4	mM	NaN	NaN	109
Michaelis constant	R05030	C00002	2.4	mM	NaN	NaN	109
Michaelis constant	R05033	C00002	2.4	mM	NaN	NaN	109
Michaelis constant	R00253	C00002	1.8	mM	NaN	NaN	111
Michaelis constant	R05028	C00002	1.8	mM	NaN	NaN	111
Michaelis constant	R05030	C00002	1.8	mM	NaN	NaN	111
Michaelis constant	R05033	C00002	1.8	mM	NaN	NaN	111
Michaelis constant	R00253	C00002	2.9	mM	NaN	NaN	113
Michaelis constant	R05028	C00002	2.9	mM	NaN	NaN	113
Michaelis constant	R05030	C00002	2.9	mM	NaN	NaN	113
Michaelis constant	R05033	C00002	2.9	mM	NaN	NaN	113
Michaelis constant	R00253	C00002	2.3	mM	NaN	NaN	198
Michaelis constant	R05028	C00002	2.3	mM	NaN	NaN	198
Michaelis constant	R05030	C00002	2.3	mM	NaN	NaN	198
Michaelis constant	R05033	C00002	2.3	mM	NaN	NaN	198
Michaelis constant	R00253	C00002	1.3	mM	37	NaN	270
Michaelis constant	R05028	C00002	1.3	mM	37	NaN	270
Michaelis constant	R05030	C00002	1.3	mM	37	NaN	270
Michaelis constant	R05033	C00002	1.3	mM	37	NaN	270
Michaelis constant	R00253	C00002	1.9	mM	37	7.2	270
Michaelis constant	R05028	C00002	1.9	mM	37	7.2	270
Michaelis constant	R05030	C00002	1.9	mM	37	7.2	270
Michaelis constant	R05033	C00002	1.9	mM	37	7.2	270
Michaelis constant	R00253	C00002	0.34	mM	NaN	NaN	286
Michaelis constant	R05028	C00002	0.34	mM	NaN	NaN	286
Michaelis constant	R05030	C00002	0.34	mM	NaN	NaN	286
Michaelis constant	R05033	C00002	0.34	mM	NaN	NaN	286
Michaelis constant	R00253	C00002	1.1	mM	30	7.8	234
Michaelis constant	R05028	C00002	1.1	mM	30	7.8	234
Michaelis constant	R05030	C00002	1.1	mM	30	7.8	234
Michaelis constant	R05033	C00002	1.1	mM	30	7.8	234
Michaelis constant	R00253	C00002	0.53	mM	30	NaN	700
Michaelis constant	R05028	C00002	0.53	mM	30	NaN	700
Michaelis constant	R05030	C00002	0.53	mM	30	NaN	700
Michaelis constant	R05033	C00002	0.53	mM	30	NaN	700
Michaelis constant	R00253	C00002	0.6	mM	NaN	NaN	730
Michaelis constant	R05028	C00002	0.6	mM	NaN	NaN	730
Michaelis constant	R05030	C00002	0.6	mM	NaN	NaN	730
Michaelis constant	R05033	C00002	0.6	mM	NaN	NaN	730
Michaelis constant	R00253	C00002	0.43	mM	NaN	NaN	808
Michaelis constant	R05028	C00002	0.43	mM	NaN	NaN	808
Michaelis constant	R05030	C00002	0.43	mM	NaN	NaN	808
Michaelis constant	R05033	C00002	0.43	mM	NaN	NaN	808
Michaelis constant	R00253	C00002	1.7	mM	NaN	NaN	834
Michaelis constant	R05028	C00002	1.7	mM	NaN	NaN	834
Michaelis constant	R05030	C00002	1.7	mM	NaN	NaN	834
Michaelis constant	R05033	C00002	1.7	mM	NaN	NaN	834
Michaelis constant	R00253	C00002	0.17	mM	37	NaN	988
Michaelis constant	R05028	C00002	0.17	mM	37	NaN	988
Michaelis constant	R05030	C00002	0.17	mM	37	NaN	988
Michaelis constant	R05033	C00002	0.17	mM	37	NaN	988
Michaelis constant	R00253	C00002	0.1	mM	NaN	6.8	1989
Michaelis constant	R05028	C00002	0.1	mM	NaN	6.8	1989
Michaelis constant	R05030	C00002	0.1	mM	NaN	6.8	1989
Michaelis constant	R05033	C00002	0.1	mM	NaN	6.8	1989
Michaelis constant	R00253	C00002	0.13	mM	NaN	7.5	1989
Michaelis constant	R05028	C00002	0.13	mM	NaN	7.5	1989
Michaelis constant	R05030	C00002	0.13	mM	NaN	7.5	1989
Michaelis constant	R05033	C00002	0.13	mM	NaN	7.5	1989
Michaelis constant	R00253	C00002	0.21	mM	30	NaN	1989
Michaelis constant	R05028	C00002	0.21	mM	30	NaN	1989
Michaelis constant	R05030	C00002	0.21	mM	30	NaN	1989
Michaelis constant	R05033	C00002	0.21	mM	30	NaN	1989
Michaelis constant	R00253	C00002	0.79	mM	35	7.4	3215
Michaelis constant	R05028	C00002	0.79	mM	35	7.4	3215
Michaelis constant	R05030	C00002	0.79	mM	35	7.4	3215
Michaelis constant	R05033	C00002	0.79	mM	35	7.4	3215
Michaelis constant	R00253	C00002	0.22	mM	NaN	NaN	4440
Michaelis constant	R05028	C00002	0.22	mM	NaN	NaN	4440
Michaelis constant	R05030	C00002	0.22	mM	NaN	NaN	4440
Michaelis constant	R05033	C00002	0.22	mM	NaN	NaN	4440
Michaelis constant	R00253	C00002	3	mM	NaN	NaN	4886
Michaelis constant	R05028	C00002	3	mM	NaN	NaN	4886
Michaelis constant	R05030	C00002	3	mM	NaN	NaN	4886
Michaelis constant	R05033	C00002	3	mM	NaN	NaN	4886
Michaelis constant	R00253	C00002	0.5	mM	NaN	NaN	5684
Michaelis constant	R05028	C00002	0.5	mM	NaN	NaN	5684
Michaelis constant	R05030	C00002	0.5	mM	NaN	NaN	5684
Michaelis constant	R05033	C00002	0.5	mM	NaN	NaN	5684
Michaelis constant	R00253	C00002	4.5	mM	37	6.4	14803
Michaelis constant	R05028	C00002	4.5	mM	37	6.4	14803
Michaelis constant	R05030	C00002	4.5	mM	37	6.4	14803
Michaelis constant	R05033	C00002	4.5	mM	37	6.4	14803
Michaelis constant	R00253	C00002	1.5	mM	NaN	NaN	17453
Michaelis constant	R05028	C00002	1.5	mM	NaN	NaN	17453
Michaelis constant	R05030	C00002	1.5	mM	NaN	NaN	17453
Michaelis constant	R05033	C00002	1.5	mM	NaN	NaN	17453
Michaelis constant	R00253	C00002	2	mM	NaN	8	17453
Michaelis constant	R05028	C00002	2	mM	NaN	8	17453
Michaelis constant	R05030	C00002	2	mM	NaN	8	17453
Michaelis constant	R05033	C00002	2	mM	NaN	8	17453
Michaelis constant	R00253	C00002	1.4	mM	NaN	NaN	17453
Michaelis constant	R05028	C00002	1.4	mM	NaN	NaN	17453
Michaelis constant	R05030	C00002	1.4	mM	NaN	NaN	17453
Michaelis constant	R05033	C00002	1.4	mM	NaN	NaN	17453
Michaelis constant	R00253	C00002	0.85	mM	30	7.8	234
Michaelis constant	R05028	C00002	0.85	mM	30	7.8	234
Michaelis constant	R05030	C00002	0.85	mM	30	7.8	234
Michaelis constant	R05033	C00002	0.85	mM	30	7.8	234
Michaelis constant	R00253	C00002	0.45	mM	30	NaN	34
Michaelis constant	R05028	C00002	0.45	mM	30	NaN	34
Michaelis constant	R05030	C00002	0.45	mM	30	NaN	34
Michaelis constant	R05033	C00002	0.45	mM	30	NaN	34
Michaelis constant	R00253	C00002	0.56	mM	30	7.8	234
Michaelis constant	R05028	C00002	0.56	mM	30	7.8	234
Michaelis constant	R05030	C00002	0.56	mM	30	7.8	234
Michaelis constant	R05033	C00002	0.56	mM	30	7.8	234
Michaelis constant	R00253	C00008	0.002	mM	NaN	7	113
Michaelis constant	R05028	C00008	0.002	mM	NaN	7	113
Michaelis constant	R05030	C00008	0.002	mM	NaN	7	113
Michaelis constant	R05033	C00008	0.002	mM	NaN	7	113
Michaelis constant	R00253	C00008	3.8	mM	NaN	NaN	286
Michaelis constant	R05028	C00008	3.8	mM	NaN	NaN	286
Michaelis constant	R05030	C00008	3.8	mM	NaN	NaN	286
Michaelis constant	R05033	C00008	3.8	mM	NaN	NaN	286
Michaelis constant	R00253	C00008	0.15	mM	80	NaN	730
Michaelis constant	R05028	C00008	0.15	mM	80	NaN	730
Michaelis constant	R05030	C00008	0.15	mM	80	NaN	730
Michaelis constant	R05033	C00008	0.15	mM	80	NaN	730
Michaelis constant	R00253	C00008	0.01	mM	NaN	NaN	2313
Michaelis constant	R05028	C00008	0.01	mM	NaN	NaN	2313
Michaelis constant	R05030	C00008	0.01	mM	NaN	NaN	2313
Michaelis constant	R05033	C00008	0.01	mM	NaN	NaN	2313
Michaelis constant	R00253	C00008	0.833	mM	NaN	NaN	3618
Michaelis constant	R05028	C00008	0.833	mM	NaN	NaN	3618
Michaelis constant	R05030	C00008	0.833	mM	NaN	NaN	3618
Michaelis constant	R05033	C00008	0.833	mM	NaN	NaN	3618
Michaelis constant	R00253	C00008	5.97e-05	mM	NaN	NaN	4440
Michaelis constant	R05028	C00008	5.97e-05	mM	NaN	NaN	4440
Michaelis constant	R05030	C00008	5.97e-05	mM	NaN	NaN	4440
Michaelis constant	R05033	C00008	5.97e-05	mM	NaN	NaN	4440
Michaelis constant	R00253	C00008	0.0035	mM	NaN	NaN	7458
Michaelis constant	R05028	C00008	0.0035	mM	NaN	NaN	7458
Michaelis constant	R05030	C00008	0.0035	mM	NaN	NaN	7458
Michaelis constant	R05033	C00008	0.0035	mM	NaN	NaN	7458
Michaelis constant	R00253	C00008	0.09	mM	37	6.4	14803
Michaelis constant	R05028	C00008	0.09	mM	37	6.4	14803
Michaelis constant	R05030	C00008	0.09	mM	37	6.4	14803
Michaelis constant	R05033	C00008	0.09	mM	37	6.4	14803
Michaelis constant	R00253	C00025	27	mM	NaN	NaN	109
Michaelis constant	R00253	C00025	1.1	mM	NaN	NaN	270
Michaelis constant	R00253	C00025	1.3	mM	37	7.2	270
Michaelis constant	R00253	C00025	3.8	mM	30	7.8	234
Michaelis constant	R00253	C00025	7	mM	NaN	NaN	459
Michaelis constant	R00253	C00025	1.4	mM	NaN	6.8	1989
Michaelis constant	R00253	C00025	1.7	mM	NaN	7.5	1989
Michaelis constant	R00253	C00025	5.71	mM	35	7.4	3215
Michaelis constant	R00253	C00025	22	mM	NaN	NaN	4886
Michaelis constant	R00253	C00025	1.5	mM	30	7	20625
Michaelis constant	R00253	C00025	3.9	mM	30	7.8	234
Michaelis constant	R00253	C00025	1.9	mM	30	NaN	34
Michaelis constant	R00253	C00025	0.6	mM	30	7.8	234
Michaelis constant	R00253	C00064	13	mM	NaN	NaN	109
Michaelis constant	R00253	C00064	6.8	mM	37	6.4	14803
Michaelis constant	R00253	C00064	1.3	mM	80	NaN	1081
Michaelis constant	R00482	C00002	10	mM	NaN	NaN	540
Michaelis constant	R00189	C00002	0.00079	mM	37	8.5	113
Michaelis constant	R00189	C00002	0.2	mM	NaN	8	135
Michaelis constant	R00189	C00002	0.289	mM	37	8.5	125
Michaelis constant	R00189	C00002	0.04	mM	37	8.8	7
Michaelis constant	R00189	C00014	0.065	mM	NaN	NaN	6
Michaelis constant	R00189	C00014	0.91	mM	37	8.5	74
Michaelis constant	R00189	C00014	0.034	mM	37	8.8	7
Michaelis constant	R00189	C00857	0.11	mM	NaN	NaN	6
Michaelis constant	R00189	C00857	0.00052	mM	37	8.5	113
Michaelis constant	R00189	C00857	0.03	mM	NaN	8	135
Michaelis constant	R00189	C00857	0.152	mM	37	8.5	125
Michaelis constant	R00189	C00857	0.13	mM	37	8.8	7
Michaelis constant	R02929	C00002	0.67	mM	NaN	NaN	24
Michaelis constant	R02929	C00797	0.31	mM	NaN	NaN	24
Michaelis constant	R02711	C00651	2.7	mM	NaN	NaN	2160
Michaelis constant	R02711	C00651	8	mM	NaN	NaN	2160
Michaelis constant	R01917	C00002	0.215	mM	25	7.2	542
Michaelis constant	R01917	C00002	0.052	mM	25	7.2	542
Michaelis constant	R01917	C00051	0.218	mM	NaN	NaN	6
Michaelis constant	R01917	C00051	0.242	mM	25	7.3	542
Michaelis constant	R01917	C00051	0.609	mM	25	7.2	542
Michaelis constant	R01917	C00051	1.175	mM	25	7.2	542
Michaelis constant	R01917	C00315	0.059	mM	25	7.3	542
Michaelis constant	R01917	C00315	0.157	mM	25	7.2	542
Michaelis constant	R01917	C00315	7.424	mM	25	7.2	542
Michaelis constant	R01917	C05730	0.5	mM	25	7.3	542
Michaelis constant	R01917	C00315	1.07	mM	NaN	NaN	542
Michaelis constant	R01917	C00315	0.94	mM	25	7.7	355
Michaelis constant	R01917	C05730	0.066	mM	NaN	8	546
Michaelis constant	R03822	C05730	0.066	mM	NaN	8	546
Michaelis constant	R01917	C05730	0.48	mM	25	7.2	542
Michaelis constant	R03822	C05730	0.48	mM	25	7.2	542
Michaelis constant	R01917	C05730	0.04	mM	25	7.7	355
Michaelis constant	R03822	C05730	0.04	mM	25	7.7	355
Michaelis constant	R02473	C00002	0.091	mM	NaN	NaN	6
Michaelis constant	R02473	C00002	0.1	mM	NaN	NaN	6
Michaelis constant	R02473	C00002	1.75	mM	25	NaN	6
Michaelis constant	R02473	C00002	2.6	mM	25	7.8	113
Michaelis constant	R02473	C00099	0.056	mM	NaN	NaN	6
Michaelis constant	R02473	C00099	0.15	mM	NaN	NaN	6
Michaelis constant	R02473	C00099	0.31	mM	25	NaN	6
Michaelis constant	R02473	C00099	0.8	mM	25	7.8	113
Michaelis constant	R02473	C00099	0.27	mM	25	7.8	113
Michaelis constant	R02473	C00099	0.04	mM	NaN	NaN	2311
Michaelis constant	R02473	C00099	0.44	mM	25	8	657
Michaelis constant	R02473	C00522	0.12	mM	NaN	NaN	6
Michaelis constant	R02473	C00522	0.063	mM	NaN	NaN	6
Michaelis constant	R02473	C00522	0.063	mM	NaN	NaN	6
Michaelis constant	R02473	C00522	1.45	mM	25	NaN	6
Michaelis constant	R02473	C00522	0.13	mM	25	7.8	113
Michaelis constant	R02473	C00522	0.41	mM	NaN	NaN	113
Michaelis constant	R02473	C00522	50	mM	NaN	NaN	2311
Michaelis constant	R02473	C00522	0.044	mM	25	8	657
Michaelis constant	R01991	C00334	8.8	mM	NaN	NaN	7
Michaelis constant	R01991	C00334	11.1	mM	NaN	NaN	8
Michaelis constant	R01654	C00002	0.0069	mM	NaN	NaN	6
Michaelis constant	R02237	C00002	0.0069	mM	NaN	NaN	6
Michaelis constant	R01654	C00002	0.1	mM	NaN	NaN	15
Michaelis constant	R02237	C00002	0.1	mM	NaN	NaN	15
Michaelis constant	R01654	C00002	0.22	mM	NaN	NaN	17471
Michaelis constant	R02237	C00002	0.22	mM	NaN	NaN	17471
Michaelis constant	R02237	C00921	0.0006	mM	NaN	NaN	6
Michaelis constant	R02237	C00921	0.001	mM	NaN	NaN	15
Michaelis constant	R02237	C00921	0.0012	mM	NaN	NaN	178
Michaelis constant	R02237	C00921	0.035	mM	NaN	NaN	2300
Michaelis constant	R02237	C00921	0.00025	mM	NaN	NaN	17471
Michaelis constant	R02788	C00002	0.62	mM	NaN	NaN	6
Michaelis constant	R02788	C00002	0.34	mM	NaN	NaN	587
Michaelis constant	R02788	C00002	3.6	mM	68	NaN	583
Michaelis constant	R02788	C00680	0.036	mM	NaN	NaN	6
Michaelis constant	R02788	C00680	0.04	mM	NaN	NaN	6
Michaelis constant	R02788	C00680	0.13	mM	NaN	NaN	587
Michaelis constant	R02788	C00692	0.45	mM	68	NaN	583
Michaelis constant	R04369	C00002	3.3	mM	NaN	NaN	243
Michaelis constant	R04369	C00133	0.018	mM	NaN	NaN	243
Michaelis constant	R00942	C00002	0.0665	mM	NaN	NaN	6
Michaelis constant	R01654	C00002	0.0665	mM	NaN	NaN	6
Michaelis constant	R02237	C00002	0.0665	mM	NaN	NaN	6
Michaelis constant	R00942	C00002	0.07	mM	NaN	9.75	6
Michaelis constant	R01654	C00002	0.07	mM	NaN	9.75	6
Michaelis constant	R02237	C00002	0.07	mM	NaN	9.75	6
Michaelis constant	R00942	C00002	0.054	mM	NaN	9.8	6
Michaelis constant	R01654	C00002	0.054	mM	NaN	9.8	6
Michaelis constant	R02237	C00002	0.054	mM	NaN	9.8	6
Michaelis constant	R00942	C00002	0.25	mM	NaN	NaN	7
Michaelis constant	R01654	C00002	0.25	mM	NaN	NaN	7
Michaelis constant	R02237	C00002	0.25	mM	NaN	NaN	7
Michaelis constant	R00942	C00002	0.046	mM	NaN	NaN	7
Michaelis constant	R01654	C00002	0.046	mM	NaN	NaN	7
Michaelis constant	R02237	C00002	0.046	mM	NaN	NaN	7
Michaelis constant	R00942	C00002	0.286	mM	NaN	NaN	13
Michaelis constant	R01654	C00002	0.286	mM	NaN	NaN	13
Michaelis constant	R02237	C00002	0.286	mM	NaN	NaN	13
Michaelis constant	R00942	C00002	2.3	mM	NaN	NaN	15
Michaelis constant	R01654	C00002	2.3	mM	NaN	NaN	15
Michaelis constant	R02237	C00002	2.3	mM	NaN	NaN	15
Michaelis constant	R00942	C00002	0.01	mM	NaN	NaN	96
Michaelis constant	R01654	C00002	0.01	mM	NaN	NaN	96
Michaelis constant	R02237	C00002	0.01	mM	NaN	NaN	96
Michaelis constant	R00942	C00002	0.015	mM	NaN	NaN	178
Michaelis constant	R01654	C00002	0.015	mM	NaN	NaN	178
Michaelis constant	R02237	C00002	0.015	mM	NaN	NaN	178
Michaelis constant	R00942	C00002	3	mM	NaN	9.75	243
Michaelis constant	R01654	C00002	3	mM	NaN	9.75	243
Michaelis constant	R02237	C00002	3	mM	NaN	9.75	243
Michaelis constant	R00942	C00002	35.7	mM	NaN	NaN	714
Michaelis constant	R01654	C00002	35.7	mM	NaN	NaN	714
Michaelis constant	R02237	C00002	35.7	mM	NaN	NaN	714
Michaelis constant	R00942	C00025	0.24	mM	NaN	8.7	7
Michaelis constant	R01654	C00025	0.24	mM	NaN	8.7	7
Michaelis constant	R02237	C00025	0.24	mM	NaN	8.7	7
Michaelis constant	R00942	C00025	1	mM	NaN	8.5	7
Michaelis constant	R01654	C00025	1	mM	NaN	8.5	7
Michaelis constant	R02237	C00025	1	mM	NaN	8.5	7
Michaelis constant	R00942	C00025	0.47	mM	NaN	7.5	243
Michaelis constant	R01654	C00025	0.47	mM	NaN	7.5	243
Michaelis constant	R02237	C00025	0.47	mM	NaN	7.5	243
Michaelis constant	R02237	C00921	0.0063	mM	NaN	9.8	6
Michaelis constant	R07643	C00388	0.653	mM	NaN	NaN	2104
Michaelis constant	R00894	C00002	0.87	mM	37	7.2	4
Michaelis constant	R00894	C00002	0.01	mM	NaN	NaN	6
Michaelis constant	R00894	C00002	0.1	mM	NaN	NaN	6
Michaelis constant	R00894	C00002	0.4	mM	37	8.2	7
Michaelis constant	R00894	C00002	0.35	mM	NaN	NaN	8
Michaelis constant	R00894	C00002	0.2	mM	NaN	NaN	8
Michaelis constant	R00894	C00002	0.07	mM	NaN	NaN	127
Michaelis constant	R00894	C00002	0.71	mM	NaN	NaN	127
Michaelis constant	R00894	C00002	0.071	mM	37	8	127
Michaelis constant	R00894	C00002	0.59	mM	NaN	NaN	195
Michaelis constant	R00894	C00002	3.1	mM	NaN	NaN	229
Michaelis constant	R00894	C00002	42	mM	NaN	7	234
Michaelis constant	R00894	C00002	0.23	mM	25	8.4	445
Michaelis constant	R00894	C00002	1.41	mM	NaN	NaN	1084
Michaelis constant	R00894	C00002	0.16	mM	NaN	NaN	1967
Michaelis constant	R00894	C00002	0.25	mM	NaN	NaN	5392
Michaelis constant	R00894	C00025	0.91	mM	25	NaN	3
Michaelis constant	R00894	C00025	0.48	mM	37	7.2	4
Michaelis constant	R00894	C00025	0.7	mM	37	8	6
Michaelis constant	R00894	C00025	3.5	mM	37	8	7
Michaelis constant	R00894	C00025	1.8	mM	37	8.2	7
Michaelis constant	R00894	C00025	1.9	mM	NaN	NaN	7
Michaelis constant	R00894	C00025	2.4	mM	37	NaN	7
Michaelis constant	R00894	C00025	1.4	mM	NaN	NaN	8
Michaelis constant	R00894	C00025	0.75	mM	NaN	NaN	8
Michaelis constant	R00894	C00025	2.3	mM	37	NaN	8
Michaelis constant	R00894	C00025	8.5	mM	NaN	NaN	118
Michaelis constant	R00894	C00025	0.24	mM	NaN	NaN	127
Michaelis constant	R00894	C00025	1	mM	37	8	127
Michaelis constant	R00894	C00025	10.4	mM	NaN	NaN	285
Michaelis constant	R00894	C00025	0.82	mM	25	8.4	445
Michaelis constant	R00894	C00025	22	mM	NaN	NaN	841
Michaelis constant	R00894	C00025	0.94	mM	NaN	NaN	1084
Michaelis constant	R00894	C00025	5.3	mM	25	8.2	5392
Michaelis constant	R00894	C00025	0.5	mM	NaN	NaN	6
Michaelis constant	R00894	C00025	1.2	mM	37	8	2841
Michaelis constant	R00894	C00097	0.22	mM	NaN	NaN	4
Michaelis constant	R00894	C00097	0.27	mM	37	7.2	4
Michaelis constant	R00894	C00097	0.09	mM	NaN	NaN	6
Michaelis constant	R00894	C00097	0.1	mM	37	8.2	6
Michaelis constant	R00894	C00097	0.8	mM	NaN	NaN	7
Michaelis constant	R00894	C00097	0.13	mM	NaN	NaN	7
Michaelis constant	R00894	C00097	0.12	mM	NaN	NaN	118
Michaelis constant	R00894	C00097	0.69	mM	NaN	NaN	127
Michaelis constant	R00894	C00097	0.14	mM	25	8.4	195
Michaelis constant	R00894	C00097	0.07	mM	NaN	NaN	229
Michaelis constant	R00894	C00097	0.4	mM	NaN	NaN	271
Michaelis constant	R00894	C00097	0.19	mM	NaN	NaN	285
Michaelis constant	R00894	C00097	0.156	mM	NaN	NaN	841
Michaelis constant	R00894	C00097	0.41	mM	NaN	NaN	1084
Michaelis constant	R00894	C00097	0.15	mM	NaN	NaN	1967
Michaelis constant	R02741	C00002	0.45	mM	NaN	NaN	547
Michaelis constant	R02741	C00099	1.9	mM	NaN	NaN	15
Michaelis constant	R02741	C00099	1.34	mM	NaN	NaN	2810
Michaelis constant	R02741	C00099	0.33	mM	NaN	NaN	547
Michaelis constant	R02741	C00669	0.073	mM	NaN	NaN	2810
Michaelis constant	R02741	C00669	0.75	mM	NaN	NaN	547
Michaelis constant	R00735	C00002	0.294	mM	37	8	8
Michaelis constant	R00735	C00002	0.18	mM	37	8	8
Michaelis constant	R00735	C00062	0.926	mM	37	8	8
Michaelis constant	R00735	C00062	4.58	mM	37	8	8
Michaelis constant	R00735	C00082	0.0256	mM	37	8	8
Michaelis constant	R00735	C00082	0.03	mM	37	8	8
Michaelis constant	R04730	C00002	0.014	mM	NaN	NaN	128
Michaelis constant	R04730	C00082	0.0068	mM	37	NaN	96
Michaelis constant	R04870	C00097	0.08	mM	NaN	NaN	187
Michaelis constant	R04870	C00097	0.12	mM	NaN	NaN	1029
Michaelis constant	R04870	C00097	0.026	mM	NaN	NaN	2875
Michaelis constant	R04870	C00183	0.08	mM	NaN	NaN	187
Michaelis constant	R04870	C00183	0.3	mM	NaN	NaN	1029
Michaelis constant	R04870	C00183	0.34	mM	NaN	NaN	2875
Michaelis constant	R00497	C00002	1.85	mM	NaN	NaN	6
Michaelis constant	R00497	C00002	1.8	mM	NaN	NaN	6
Michaelis constant	R00497	C00002	0.24	mM	NaN	NaN	6
Michaelis constant	R00497	C00002	0.248	mM	37	8.2	7
Michaelis constant	R00497	C00002	0.07	mM	37	8.2	7
Michaelis constant	R00497	C00002	0.033	mM	NaN	NaN	8
Michaelis constant	R00497	C00002	0.037	mM	37	8.2	8
Michaelis constant	R00497	C00002	0.083	mM	NaN	NaN	9
Michaelis constant	R00497	C00002	0.25	mM	NaN	NaN	15
Michaelis constant	R00497	C00002	0.45	mM	NaN	NaN	25
Michaelis constant	R00497	C00002	0.17	mM	NaN	NaN	111
Michaelis constant	R00497	C00002	0.48	mM	NaN	NaN	271
Michaelis constant	R00497	C00002	0.057	mM	NaN	NaN	234
Michaelis constant	R00497	C00002	0.42	mM	NaN	8.2	841
Michaelis constant	R00497	C00002	0.53	mM	25	8.2	5392
Michaelis constant	R00497	C00002	0.95	mM	37	NaN	7316
Michaelis constant	R00497	C00037	0.4	mM	NaN	NaN	6
Michaelis constant	R00497	C00037	3.53	mM	NaN	NaN	6
Michaelis constant	R00497	C00037	2	mM	NaN	NaN	6
Michaelis constant	R00497	C00037	0.91	mM	NaN	NaN	6
Michaelis constant	R00497	C00037	0.36	mM	NaN	NaN	7
Michaelis constant	R00497	C00037	0.452	mM	37	8.2	7
Michaelis constant	R00497	C00037	1.75	mM	37	8.2	7
Michaelis constant	R00497	C00037	1.75	mM	NaN	NaN	7
Michaelis constant	R00497	C00037	0.76	mM	NaN	NaN	8
Michaelis constant	R00497	C00037	0.913	mM	37	8.2	8
Michaelis constant	R00497	C00037	0.8	mM	NaN	NaN	9
Michaelis constant	R00497	C00037	0.19	mM	NaN	NaN	15
Michaelis constant	R00497	C00037	0.67	mM	NaN	NaN	25
Michaelis constant	R00497	C00037	6.3	mM	NaN	NaN	841
Michaelis constant	R00497	C00037	0.09	mM	25	8.2	5392
Michaelis constant	R00497	C00037	0.41	mM	37	NaN	7316
Michaelis constant	R00497	C00037	0.18	mM	30	8	16
Michaelis constant	R00497	C00037	0.16	mM	30	8	10
Michaelis constant	R00497	C00037	19	mM	30	8	17
Michaelis constant	R00497	C00037	0.07	mM	30	8	10
Michaelis constant	R01150	C00002	40	mM	NaN	NaN	6
Michaelis constant	R01150	C00002	0.049	mM	NaN	NaN	6
Michaelis constant	R01150	C00002	0.06	mM	NaN	NaN	135
Michaelis constant	R01150	C00002	69	mM	NaN	NaN	362
Michaelis constant	R01150	C00002	0.12	mM	NaN	NaN	1467
Michaelis constant	R01150	C00002	0.017	mM	NaN	NaN	3807
Michaelis constant	R01150	C00002	0.00087	mM	30	8	469
Michaelis constant	R01150	C00002	0.00242	mM	30	9	469
Michaelis constant	R01150	C00133	38	mM	NaN	NaN	6
Michaelis constant	R01150	C00133	0.0012	mM	NaN	NaN	6
Michaelis constant	R01150	C00133	0.0033	mM	NaN	NaN	6
Michaelis constant	R01150	C00133	1.13	mM	NaN	NaN	6
Michaelis constant	R01150	C00133	34	mM	NaN	NaN	362
Michaelis constant	R01150	C00133	3.4	mM	NaN	NaN	948
Michaelis constant	R01150	C00133	1.89	mM	30	8	469
Michaelis constant	R01150	C00133	1.49	mM	30	9	469
Michaelis constant	R04231	C00063	0.29	mM	NaN	7.6	6
Michaelis constant	R04230	C04352	0.78	mM	NaN	7.6	6
Michaelis constant	R04231	C04352	0.78	mM	NaN	7.6	6
Michaelis constant	R04591	C04751	1.3	mM	NaN	NaN	6
Michaelis constant	R02785	C00002	0.125	mM	23	NaN	588
Michaelis constant	R02786	C00002	0.125	mM	23	NaN	588
Michaelis constant	R02785	C00002	0.52	mM	NaN	NaN	3062
Michaelis constant	R02786	C00002	0.52	mM	NaN	NaN	3062
Michaelis constant	R03193	C00002	0.092	mM	NaN	NaN	6
Michaelis constant	R03193	C00002	0.14	mM	NaN	NaN	6
Michaelis constant	R03193	C00002	0.13	mM	NaN	NaN	6
Michaelis constant	R03193	C00002	0.45	mM	NaN	NaN	6
Michaelis constant	R03193	C00002	0.0638	mM	NaN	NaN	6
Michaelis constant	R03193	C00041	0.04	mM	NaN	NaN	6
Michaelis constant	R03193	C00041	0.0229	mM	NaN	NaN	6
Michaelis constant	R03193	C00041	0.014	mM	NaN	8.6	113
Michaelis constant	R03193	C00041	0.01	mM	NaN	8.6	545
Michaelis constant	R03193	C00041	0.124	mM	37	8.6	3807
Michaelis constant	R03193	C01050	0.3	mM	NaN	NaN	6
Michaelis constant	R03193	C01050	0.058	mM	NaN	NaN	6
Michaelis constant	R03193	C01050	0.039	mM	NaN	NaN	6
Michaelis constant	R03193	C01050	0.044	mM	NaN	NaN	6
Michaelis constant	R03193	C01050	0.1	mM	NaN	NaN	6
Michaelis constant	R03193	C01050	0.01	mM	NaN	NaN	6
Michaelis constant	R03193	C01050	0.0343	mM	NaN	NaN	6
Michaelis constant	R03193	C01050	0.051	mM	NaN	NaN	135
Michaelis constant	R02783	C00002	0.095	mM	NaN	NaN	6
Michaelis constant	R04208	C00002	0.073	mM	NaN	7.7	6
Michaelis constant	R04208	C00002	0.126	mM	37	7.7	230
Michaelis constant	R04208	C04640	0.009	mM	NaN	NaN	0
Michaelis constant	R04208	C04640	0.027	mM	NaN	NaN	6
Michaelis constant	R04208	C04640	0.049	mM	37	7.7	230
Michaelis constant	R02301	C00002	0.02	mM	NaN	NaN	7
Michaelis constant	R02301	C00002	0.05	mM	NaN	NaN	8
Michaelis constant	R02301	C00002	0.043	mM	30	7	9
Michaelis constant	R02301	C00002	0.00096	mM	NaN	NaN	243
Michaelis constant	R02301	C00002	0.45	mM	NaN	NaN	198
Michaelis constant	R02301	C00002	0.076	mM	37	6	6411
Michaelis constant	R02301	C03479	0.01	mM	37	6	4
Michaelis constant	R02301	C03479	0.0051	mM	NaN	NaN	8
Michaelis constant	R02301	C03479	0.033	mM	30	7	9
Michaelis constant	R02301	C03479	0.0005	mM	NaN	NaN	11
Michaelis constant	R02301	C03479	0.008	mM	NaN	NaN	11
Michaelis constant	R02301	C03479	0.0006	mM	NaN	NaN	243
Michaelis constant	R02301	C03479	0.14	mM	NaN	NaN	198
Michaelis constant	R02301	C03479	0.165	mM	37	6	6411
Michaelis constant	R02301	C03479	0.0025	mM	37	6	6411
Michaelis constant	R03182	C00002	0.005	mM	NaN	NaN	6
Michaelis constant	R03182	C00002	0.42	mM	NaN	NaN	3062
Michaelis constant	R03182	C01037	0.0013	mM	NaN	NaN	6
Michaelis constant	R03182	C01037	0.045	mM	NaN	NaN	3062
Michaelis constant	R05467	C00002	0.153	mM	NaN	7.5	1029
Michaelis constant	R01230	C00002	0.28	mM	NaN	NaN	4
Michaelis constant	R01230	C00002	0.53	mM	NaN	NaN	6
Michaelis constant	R01230	C00002	1	mM	NaN	NaN	6
Michaelis constant	R01230	C00002	0.132	mM	NaN	NaN	7
Michaelis constant	R01230	C00002	0.131	mM	NaN	NaN	7
Michaelis constant	R01230	C00002	0.12	mM	NaN	NaN	8
Michaelis constant	R01230	C00002	0.104	mM	40	8	6
Michaelis constant	R01230	C00014	0.09	mM	40	8	6
Michaelis constant	R01230	C00144	0.0112	mM	NaN	NaN	8
Michaelis constant	R01230	C00655	0.0036	mM	NaN	NaN	4
Michaelis constant	R01230	C00655	0.029	mM	NaN	NaN	6
Michaelis constant	R01230	C00655	0.058	mM	NaN	NaN	6
Michaelis constant	R01230	C00655	0.014	mM	NaN	NaN	6
Michaelis constant	R01230	C00655	0.0356	mM	NaN	NaN	7
Michaelis constant	R01230	C00655	0.0046	mM	NaN	NaN	8
Michaelis constant	R01230	C00655	0.0044	mM	NaN	NaN	8
Michaelis constant	R01230	C00655	0.041	mM	40	8	6
Michaelis constant	R01074	C00002	0.000385	mM	NaN	NaN	11
Michaelis constant	R04582	C00002	0.000385	mM	NaN	NaN	11
Michaelis constant	R01074	C00002	0.02	mM	NaN	NaN	128
Michaelis constant	R04582	C00002	0.02	mM	NaN	NaN	128
Michaelis constant	R01074	C00002	20	mM	30	8	128
Michaelis constant	R04582	C00002	20	mM	30	8	128
Michaelis constant	R01074	C00120	0.0033	mM	NaN	NaN	0
Michaelis constant	R04582	C00120	0.0033	mM	NaN	NaN	0
Michaelis constant	R01074	C00120	4.7e-06	mM	NaN	NaN	11
Michaelis constant	R04582	C00120	4.7e-06	mM	NaN	NaN	11
Michaelis constant	R01074	C00120	1.3e-05	mM	30	8	128
Michaelis constant	R04582	C00120	1.3e-05	mM	30	8	128
Michaelis constant	R04144	C00002	0.167	mM	NaN	NaN	108
Michaelis constant	R04144	C00002	0.056	mM	NaN	NaN	169
Michaelis constant	R04144	C00002	1.01	mM	90	7.9	124
Michaelis constant	R04144	C00009	0.54	mM	NaN	NaN	0
Michaelis constant	R04144	C00037	0.042	mM	NaN	NaN	0
Michaelis constant	R04144	C00037	0.27	mM	NaN	NaN	6
Michaelis constant	R04144	C00037	0.062	mM	NaN	NaN	108
Michaelis constant	R04144	C00037	0.19	mM	NaN	NaN	169
Michaelis constant	R04144	C00037	0.59	mM	90	7.9	124
Michaelis constant	R04144	C03090	0.07	mM	NaN	NaN	6
Michaelis constant	R04144	C03838	0.00247	mM	NaN	NaN	0
Michaelis constant	R04144	C03838	0.13	mM	NaN	NaN	0
Michaelis constant	R04144	C03838	0.02	mM	NaN	NaN	0
Michaelis constant	R04385	C00002	0.17	mM	NaN	NaN	6
Michaelis constant	R04385	C00002	0.081	mM	25	NaN	6
Michaelis constant	R04385	C00002	0.1152	mM	NaN	NaN	6
Michaelis constant	R04385	C00008	0.08	mM	25	8	6
Michaelis constant	R04385	C00008	0.19	mM	25	8	6
Michaelis constant	R04385	C00288	2.9	mM	NaN	NaN	6
Michaelis constant	R04385	C00288	1.8	mM	NaN	NaN	6
Michaelis constant	R04385	C00288	0.37	mM	25	NaN	6
Michaelis constant	R04385	C06250	0.16	mM	NaN	NaN	6
Michaelis constant	R01074	C00002	0.25	mM	37	8	6
Michaelis constant	R04562	C00002	0.25	mM	37	8	6
Michaelis constant	R01074	C00002	0.0211	mM	37	8	113
Michaelis constant	R04562	C00002	0.0211	mM	37	8	113
Michaelis constant	R01074	C00002	0.47	mM	37	NaN	800
Michaelis constant	R04562	C00002	0.47	mM	37	NaN	800
Michaelis constant	R01074	C00120	0.0003	mM	NaN	NaN	6
Michaelis constant	R04562	C00120	0.0003	mM	NaN	NaN	6
Michaelis constant	R01074	C00120	0.00145	mM	37	8	6
Michaelis constant	R04562	C00120	0.00145	mM	37	8	6
Michaelis constant	R01074	C00120	0.26	mM	NaN	NaN	7
Michaelis constant	R04562	C00120	0.26	mM	NaN	NaN	7
Michaelis constant	R01074	C00120	0.000424	mM	37	8	113
Michaelis constant	R04562	C00120	0.000424	mM	37	8	113
Michaelis constant	R01074	C00120	0.0001	mM	37	NaN	800
Michaelis constant	R04562	C00120	0.0001	mM	37	NaN	800
Michaelis constant	R04562	C04735	0.0052	mM	37	8	113
Michaelis constant	R05145	C06250	0.00058	mM	37	NaN	800
Michaelis constant	R00149	C00002	0.26	mM	NaN	NaN	7
Michaelis constant	R00149	C00002	0.06	mM	NaN	8	4248
Michaelis constant	R00149	C00002	0.55	mM	37	7.6	7
Michaelis constant	R00149	C00014	0.038	mM	NaN	NaN	8
Michaelis constant	R00149	C00014	0.7	mM	NaN	NaN	8
Michaelis constant	R02238	C00415	0.097	mM	NaN	NaN	7
Michaelis constant	R02238	C00415	0.911	mM	NaN	NaN	243
Michaelis constant	R00571	C00002	0.054	mM	25	8	6
Michaelis constant	R00573	C00002	0.054	mM	25	8	6
Michaelis constant	R00571	C00002	0.002	mM	NaN	NaN	7
Michaelis constant	R00573	C00002	0.002	mM	NaN	NaN	7
Michaelis constant	R00571	C00002	0.07	mM	NaN	NaN	127
Michaelis constant	R00573	C00002	0.07	mM	NaN	NaN	127
Michaelis constant	R00571	C00002	0.097	mM	NaN	7.2	3807
Michaelis constant	R00573	C00002	0.097	mM	NaN	7.2	3807
Michaelis constant	R00571	C00014	2.15	mM	37	8	6
Michaelis constant	R00571	C00014	2.79	mM	NaN	NaN	6
Michaelis constant	R00573	C00064	0.26	mM	NaN	NaN	127
Michaelis constant	R00571	C00075	0.027	mM	25	8	6
Michaelis constant	R00573	C00075	0.027	mM	25	8	6
Michaelis constant	R00571	C00075	0.04	mM	30	8	9
Michaelis constant	R00573	C00075	0.04	mM	30	8	9
Michaelis constant	R00571	C00075	0.16	mM	NaN	NaN	127
Michaelis constant	R00573	C00075	0.16	mM	NaN	NaN	127
Michaelis constant	R00943	C00002	0.04	mM	30	NaN	7
Michaelis constant	R00943	C00002	0.062	mM	NaN	NaN	15
Michaelis constant	R00943	C00002	0.012	mM	NaN	NaN	15
Michaelis constant	R00943	C00002	0.087	mM	27	7	3167
Michaelis constant	R00943	C00002	0.22	mM	NaN	NaN	3781
Michaelis constant	R00943	C00002	0.021	mM	30	8	43
Michaelis constant	R00943	C00008	0.032	mM	NaN	NaN	3781
Michaelis constant	R00943	C00009	5	mM	NaN	NaN	3781
Michaelis constant	R00943	C00058	0.15	mM	30	NaN	7
Michaelis constant	R00943	C00058	38	mM	NaN	NaN	9
Michaelis constant	R00943	C00058	0.166	mM	NaN	NaN	11
Michaelis constant	R00943	C00058	0.035	mM	NaN	NaN	15
Michaelis constant	R00943	C00058	16	mM	NaN	NaN	96
Michaelis constant	R00943	C00058	5.4	mM	NaN	NaN	198
Michaelis constant	R00943	C00058	0.46	mM	27	7	3167
Michaelis constant	R00943	C00058	6.7	mM	NaN	NaN	3781
Michaelis constant	R00943	C00058	22	mM	30	8	43
Michaelis constant	R00943	C00101	2.3	mM	NaN	NaN	9
Michaelis constant	R00943	C00101	0.015	mM	NaN	NaN	11
Michaelis constant	R00943	C00101	0.04	mM	NaN	NaN	15
Michaelis constant	R00943	C00101	0.23	mM	NaN	NaN	96
Michaelis constant	R00943	C00101	0.46	mM	NaN	NaN	198
Michaelis constant	R00943	C00101	0.077	mM	NaN	NaN	3781
Michaelis constant	R00943	C00101	0.69	mM	NaN	NaN	3781
Michaelis constant	R00943	C00101	0.8	mM	30	8	43
Michaelis constant	R01135	C00044	0.012	mM	NaN	NaN	0
Michaelis constant	R01135	C00044	0.015	mM	NaN	6.7	4
Michaelis constant	R01135	C00044	0.009	mM	22	6.7	4
Michaelis constant	R01135	C00044	0.038	mM	NaN	NaN	6
Michaelis constant	R01135	C00044	0.048	mM	NaN	NaN	6
Michaelis constant	R01135	C00044	0.011	mM	25	5.6	6
Michaelis constant	R01135	C00044	0.022	mM	NaN	NaN	6
Michaelis constant	R01135	C00044	0.026	mM	NaN	7.7	6
Michaelis constant	R01135	C00044	0.0535	mM	NaN	NaN	6
Michaelis constant	R01135	C00044	0.19	mM	25	7.7	6
Michaelis constant	R01135	C00044	0.072	mM	NaN	NaN	7
Michaelis constant	R01135	C00044	0.12	mM	NaN	NaN	8
Michaelis constant	R01135	C00044	0.018	mM	NaN	NaN	8
Michaelis constant	R01135	C00044	0.07	mM	NaN	NaN	8
Michaelis constant	R01135	C00044	0.06	mM	25	8	9
Michaelis constant	R01135	C00044	0.16	mM	NaN	NaN	9
Michaelis constant	R01135	C00044	0.012	mM	NaN	NaN	11
Michaelis constant	R01135	C00044	0.016	mM	NaN	NaN	16
Michaelis constant	R01135	C00044	0.0048	mM	37	7.5	115
Michaelis constant	R01135	C00044	0.0184	mM	NaN	7.5	115
Michaelis constant	R01135	C00044	0.073	mM	NaN	NaN	227
Michaelis constant	R01135	C00049	0.14	mM	NaN	NaN	4
Michaelis constant	R01135	C00049	0.15	mM	22	6.7	4
Michaelis constant	R01135	C00049	0.01	mM	NaN	NaN	6
Michaelis constant	R01135	C00049	0.23	mM	25	7.7	6
Michaelis constant	R01135	C00049	1	mM	25	8	9
Michaelis constant	R01135	C00049	6.7	mM	NaN	NaN	9
Michaelis constant	R01135	C00049	1.8	mM	NaN	7.5	115
Michaelis constant	R01135	C00130	0.171	mM	NaN	NaN	0
Michaelis constant	R01135	C00130	0.045	mM	NaN	NaN	4
Michaelis constant	R01135	C00130	0.009	mM	22	6.7	4
Michaelis constant	R01135	C00130	0.2	mM	NaN	NaN	6
Michaelis constant	R01135	C00130	0.0278	mM	NaN	NaN	6
Michaelis constant	R01135	C00130	0.021	mM	NaN	NaN	6
Michaelis constant	R01135	C00130	0.0596	mM	NaN	NaN	6
Michaelis constant	R01135	C00130	0.07	mM	25	5.6	6
Michaelis constant	R01135	C00130	0.02	mM	NaN	NaN	6
Michaelis constant	R01135	C00130	0.066	mM	25	7.7	6
Michaelis constant	R01135	C00130	0.037	mM	NaN	NaN	7
Michaelis constant	R01135	C00130	0.167	mM	NaN	NaN	8
Michaelis constant	R01135	C00130	0.41	mM	NaN	NaN	8
Michaelis constant	R01135	C00130	0.3	mM	25	8	9
Michaelis constant	R01135	C00130	1.7	mM	NaN	NaN	9
Michaelis constant	R01135	C00130	0.2	mM	NaN	NaN	11
Michaelis constant	R01135	C00130	0.07	mM	NaN	NaN	25
Michaelis constant	R01135	C00130	0.0228	mM	37	7.5	115
Michaelis constant	R01135	C00130	0.023	mM	NaN	7.5	115
Michaelis constant	R01135	C00130	0.013	mM	NaN	NaN	227
Michaelis constant	R01135	C00130	0.036	mM	NaN	NaN	333
Michaelis constant	R01954	C00002	0.041	mM	NaN	NaN	7
Michaelis constant	R01954	C00002	0.18	mM	NaN	NaN	7
Michaelis constant	R01954	C00002	0.077	mM	NaN	NaN	7
Michaelis constant	R01954	C00002	0.051	mM	NaN	NaN	7
Michaelis constant	R01954	C00002	0.15	mM	NaN	NaN	8
Michaelis constant	R01954	C00002	0.11	mM	NaN	NaN	8
Michaelis constant	R01954	C00013	0.016	mM	NaN	NaN	7
Michaelis constant	R01954	C00020	0.022	mM	NaN	NaN	8
Michaelis constant	R01954	C00327	0.03	mM	NaN	NaN	7
Michaelis constant	R01954	C00327	0.061	mM	NaN	NaN	7
Michaelis constant	R01954	C00327	0.024	mM	NaN	NaN	7
Michaelis constant	R01954	C00327	0.056	mM	NaN	NaN	7
Michaelis constant	R01954	C00327	0.044	mM	NaN	NaN	8
Michaelis constant	R01954	C00327	0.026	mM	NaN	NaN	8
Michaelis constant	R01954	C00327	0.02	mM	NaN	NaN	8
Michaelis constant	R00774	C00002	0.25	mM	NaN	NaN	629
Michaelis constant	R00774	C00086	0.39	mM	NaN	NaN	9
Michaelis constant	R00774	C00086	0.1	mM	NaN	NaN	629
Michaelis constant	R00774	C00086	7.17	mM	30	7.5	3338
Michaelis constant	R00774	C00288	1.03	mM	NaN	NaN	9
Michaelis constant	R00774	C00288	0.5	mM	NaN	NaN	629
Michaelis constant	R01053	C00117	1.8	mM	NaN	NaN	0
Michaelis constant	R04068	C00002	0.218	mM	NaN	NaN	11
Michaelis constant	R04068	C00119	0.0034	mM	NaN	NaN	11
Michaelis constant	R01074	C00002	0.038	mM	NaN	NaN	1424
Michaelis constant	R04563	C00002	0.038	mM	NaN	NaN	1424
Michaelis constant	R01074	C00120	0.002	mM	NaN	NaN	1424
Michaelis constant	R04563	C00120	0.002	mM	NaN	NaN	1424
Michaelis constant	R00189	C00002	0.154	mM	NaN	NaN	7
Michaelis constant	R00257	C00002	0.154	mM	NaN	NaN	7
Michaelis constant	R00189	C00002	0.015	mM	NaN	7.5	7
Michaelis constant	R00257	C00002	0.015	mM	NaN	7.5	7
Michaelis constant	R00189	C00002	0.17	mM	NaN	7.6	9
Michaelis constant	R00257	C00002	0.17	mM	NaN	7.6	9
Michaelis constant	R00189	C00002	0.79	mM	37	8	113
Michaelis constant	R00257	C00002	0.79	mM	37	8	113
Michaelis constant	R00189	C00002	0.18	mM	NaN	NaN	285
Michaelis constant	R00257	C00002	0.18	mM	NaN	NaN	285
Michaelis constant	R00257	C00064	5.3	mM	37	NaN	9
Michaelis constant	R00257	C00064	1.6	mM	37	8.5	113
Michaelis constant	R00257	C00064	1.1	mM	37	8.8	113
Michaelis constant	R00189	C00857	0.108	mM	NaN	NaN	7
Michaelis constant	R00257	C00857	0.108	mM	NaN	NaN	7
Michaelis constant	R00189	C00857	0.04	mM	NaN	7.5	7
Michaelis constant	R00257	C00857	0.04	mM	NaN	7.5	7
Michaelis constant	R00189	C00857	0.19	mM	NaN	7.6	9
Michaelis constant	R00257	C00857	0.19	mM	NaN	7.6	9
Michaelis constant	R00189	C00857	0.52	mM	37	8	113
Michaelis constant	R00257	C00857	0.52	mM	37	8	113
Michaelis constant	R00189	C00857	2.9	mM	37	8.5	113
Michaelis constant	R00257	C00857	2.9	mM	37	8.5	113
Michaelis constant	R00189	C00857	0.5	mM	NaN	NaN	113
Michaelis constant	R00257	C00857	0.5	mM	NaN	NaN	113
Michaelis constant	R00189	C00857	0.083	mM	NaN	NaN	285
Michaelis constant	R00257	C00857	0.083	mM	NaN	NaN	285
Michaelis constant	R05225	C00002	0.011	mM	NaN	7.5	2301
Michaelis constant	R05225	C00064	0.033	mM	NaN	7.5	2301
Michaelis constant	R05225	C06506	0.00104	mM	NaN	7.5	2301
Michaelis constant	R01230	C00002	0.28	mM	NaN	NaN	4
Michaelis constant	R01231	C00002	0.28	mM	NaN	NaN	4
Michaelis constant	R08244	C00002	0.28	mM	NaN	NaN	4
Michaelis constant	R01230	C00002	0.53	mM	NaN	NaN	6
Michaelis constant	R01231	C00002	0.53	mM	NaN	NaN	6
Michaelis constant	R08244	C00002	0.53	mM	NaN	NaN	6
Michaelis constant	R01230	C00002	0.132	mM	NaN	NaN	7
Michaelis constant	R01231	C00002	0.132	mM	NaN	NaN	7
Michaelis constant	R08244	C00002	0.132	mM	NaN	NaN	7
Michaelis constant	R01230	C00002	0.131	mM	NaN	NaN	7
Michaelis constant	R01231	C00002	0.131	mM	NaN	NaN	7
Michaelis constant	R08244	C00002	0.131	mM	NaN	NaN	7
Michaelis constant	R01230	C00002	0.12	mM	NaN	NaN	8
Michaelis constant	R01231	C00002	0.12	mM	NaN	NaN	8
Michaelis constant	R08244	C00002	0.12	mM	NaN	NaN	8
Michaelis constant	R01230	C00002	0.26	mM	NaN	NaN	115
Michaelis constant	R01231	C00002	0.26	mM	NaN	NaN	115
Michaelis constant	R08244	C00002	0.26	mM	NaN	NaN	115
Michaelis constant	R01231	C00064	0.472	mM	37	8.5	115
Michaelis constant	R08244	C00064	0.472	mM	37	8.5	115
Michaelis constant	R01230	C00144	0.0112	mM	NaN	NaN	8
Michaelis constant	R01231	C00144	0.0112	mM	NaN	NaN	8
Michaelis constant	R01230	C00655	0.0036	mM	NaN	NaN	4
Michaelis constant	R01231	C00655	0.0036	mM	NaN	NaN	4
Michaelis constant	R01230	C00655	0.029	mM	NaN	NaN	6
Michaelis constant	R01231	C00655	0.029	mM	NaN	NaN	6
Michaelis constant	R01230	C00655	0.058	mM	NaN	NaN	6
Michaelis constant	R01231	C00655	0.058	mM	NaN	NaN	6
Michaelis constant	R01230	C00655	0.0356	mM	NaN	NaN	7
Michaelis constant	R01231	C00655	0.0356	mM	NaN	NaN	7
Michaelis constant	R01230	C00655	0.0046	mM	NaN	NaN	8
Michaelis constant	R01231	C00655	0.0046	mM	NaN	NaN	8
Michaelis constant	R01230	C00655	0.0044	mM	NaN	NaN	8
Michaelis constant	R01231	C00655	0.0044	mM	NaN	NaN	8
Michaelis constant	R01230	C00655	0.0168	mM	NaN	NaN	115
Michaelis constant	R01231	C00655	0.0168	mM	NaN	NaN	115
Michaelis constant	R04463	C00002	1.5	mM	NaN	NaN	4
Michaelis constant	R04463	C00002	0.181	mM	NaN	NaN	109
Michaelis constant	R04463	C00064	1.3	mM	NaN	NaN	109
Michaelis constant	R00483	C00002	0.18	mM	NaN	NaN	6
Michaelis constant	R00578	C00002	0.18	mM	NaN	NaN	6
Michaelis constant	R00483	C00002	0.26	mM	NaN	NaN	6
Michaelis constant	R00578	C00002	0.26	mM	NaN	NaN	6
Michaelis constant	R00483	C00002	0.08	mM	NaN	8	7
Michaelis constant	R00578	C00002	0.08	mM	NaN	8	7
Michaelis constant	R00483	C00002	0.14	mM	NaN	NaN	8
Michaelis constant	R00578	C00002	0.14	mM	NaN	NaN	8
Michaelis constant	R00483	C00002	0.7	mM	NaN	NaN	128
Michaelis constant	R00578	C00002	0.7	mM	NaN	NaN	128
Michaelis constant	R00483	C00002	0.15	mM	NaN	NaN	2161
Michaelis constant	R00578	C00002	0.15	mM	NaN	NaN	2161
Michaelis constant	R00256	C00014	1.7	mM	NaN	8	7
Michaelis constant	R00483	C00014	1.7	mM	NaN	8	7
Michaelis constant	R00483	C00049	0.68	mM	NaN	NaN	6
Michaelis constant	R00578	C00049	0.68	mM	NaN	NaN	6
Michaelis constant	R00483	C00049	0.85	mM	NaN	NaN	6
Michaelis constant	R00578	C00049	0.85	mM	NaN	NaN	6
Michaelis constant	R00483	C00049	1.3	mM	NaN	8	7
Michaelis constant	R00578	C00049	1.3	mM	NaN	8	7
Michaelis constant	R00256	C00064	0.69	mM	NaN	NaN	6
Michaelis constant	R00578	C00064	0.69	mM	NaN	NaN	6
Michaelis constant	R00256	C00064	1.9	mM	NaN	8	6
Michaelis constant	R00578	C00064	1.9	mM	NaN	8	6
Michaelis constant	R00256	C00064	1.67	mM	NaN	NaN	6
Michaelis constant	R00578	C00064	1.67	mM	NaN	NaN	6
Michaelis constant	R00575	C00002	0.43	mM	NaN	NaN	6
Michaelis constant	R07641	C00002	0.43	mM	NaN	NaN	6
Michaelis constant	R00575	C00002	0.05	mM	NaN	NaN	6
Michaelis constant	R07641	C00002	0.05	mM	NaN	NaN	6
Michaelis constant	R00575	C00002	0.005	mM	25	7.6	6
Michaelis constant	R07641	C00002	0.005	mM	25	7.6	6
Michaelis constant	R00575	C00002	0.32	mM	25	8	6
Michaelis constant	R07641	C00002	0.32	mM	25	8	6
Michaelis constant	R00575	C00002	0.44	mM	25	7.5	6
Michaelis constant	R07641	C00002	0.44	mM	25	7.5	6
Michaelis constant	R00575	C00002	0.044	mM	25	7.6	6
Michaelis constant	R07641	C00002	0.044	mM	25	7.6	6
Michaelis constant	R00575	C00002	2.14	mM	NaN	NaN	268
Michaelis constant	R07641	C00002	2.14	mM	NaN	NaN	268
Michaelis constant	R00575	C00002	1.66	mM	37	7.4	268
Michaelis constant	R07641	C00002	1.66	mM	37	7.4	268
Michaelis constant	R00256	C00014	111	mM	NaN	NaN	6
Michaelis constant	R07641	C00014	111	mM	NaN	NaN	6
Michaelis constant	R00256	C00014	2.2	mM	30	7.5	3618
Michaelis constant	R07641	C00014	2.2	mM	30	7.5	3618
Michaelis constant	R00256	C00064	0.057	mM	30	7.4	3
Michaelis constant	R00575	C00064	0.057	mM	30	7.4	3
Michaelis constant	R00256	C00064	0.361	mM	NaN	NaN	6
Michaelis constant	R00575	C00064	0.361	mM	NaN	NaN	6
Michaelis constant	R00256	C00064	0.17	mM	NaN	NaN	6
Michaelis constant	R00575	C00064	0.17	mM	NaN	NaN	6
Michaelis constant	R00256	C00064	0.13	mM	25	7.6	6
Michaelis constant	R00575	C00064	0.13	mM	25	7.6	6
Michaelis constant	R00256	C00064	0.114	mM	37	7.4	268
Michaelis constant	R00575	C00064	0.114	mM	37	7.4	268
Michaelis constant	R00256	C00064	0.46	mM	30	7.5	3618
Michaelis constant	R00575	C00064	0.46	mM	30	7.5	3618
Michaelis constant	R00575	C00288	3	mM	30	7.4	3
Michaelis constant	R07641	C00288	3	mM	30	7.4	3
Michaelis constant	R00575	C00288	1.33	mM	25	8	6
Michaelis constant	R07641	C00288	1.33	mM	25	8	6
Michaelis constant	R00575	C00288	1.9	mM	37	8	6
Michaelis constant	R07641	C00288	1.9	mM	37	8	6
Michaelis constant	R00575	C00288	1	mM	NaN	NaN	8
Michaelis constant	R07641	C00288	1	mM	NaN	NaN	8
Michaelis constant	R00575	C00288	10	mM	NaN	7	8
Michaelis constant	R07641	C00288	10	mM	NaN	7	8
Michaelis constant	R04212	C00002	0.2068	mM	37	7.2	469
Michaelis constant	R04212	C06113	0.00095	mM	37	7.2	469
Michaelis constant	R03905	C00002	0.2068	mM	37	7.2	469
Michaelis constant	R03905	C00002	0.117	mM	NaN	NaN	588
Michaelis constant	R05224	C00002	0.0027	mM	NaN	7.7	108
Michaelis constant	R05224	C00002	0.011	mM	20	7.5	2301
Michaelis constant	R05224	C00064	0.033	mM	20	7.5	2301
Michaelis constant	R05224	C06399	0.00041	mM	30	7.6	2301
Michaelis constant	R00344	C00002	0.22	mM	37	7.8	7
Michaelis constant	R00344	C00002	0.24	mM	NaN	NaN	8
Michaelis constant	R00344	C00002	0.056	mM	30	7.8	9
Michaelis constant	R00344	C00002	0.07	mM	NaN	NaN	9
Michaelis constant	R00344	C00002	0.2	mM	NaN	8	344
Michaelis constant	R00344	C00002	1.26	mM	37	8	344
Michaelis constant	R00344	C00002	9.2	mM	45	8	344
Michaelis constant	R00344	C00002	0.38	mM	NaN	NaN	382
Michaelis constant	R00344	C00002	0.374	mM	80	8.5	760
Michaelis constant	R00344	C00002	0.66	mM	NaN	8	410
Michaelis constant	R00344	C00002	0.04	mM	NaN	NaN	1300
Michaelis constant	R00344	C00002	0.87	mM	30	8	5283
Michaelis constant	R00344	C00022	0.25	mM	NaN	NaN	0
Michaelis constant	R00344	C00022	0.48	mM	NaN	NaN	0
Michaelis constant	R00344	C00022	0.22	mM	37	7.8	7
Michaelis constant	R00344	C00022	0.08	mM	NaN	NaN	7
Michaelis constant	R00344	C00022	0.495	mM	30	7.8	9
Michaelis constant	R00344	C00022	0.5	mM	NaN	NaN	9
Michaelis constant	R00344	C00022	0.21	mM	NaN	NaN	20
Michaelis constant	R00344	C00022	0.05	mM	NaN	NaN	176
Michaelis constant	R00344	C00022	0.3	mM	37	8	344
Michaelis constant	R00344	C00022	0.128	mM	NaN	NaN	382
Michaelis constant	R00344	C00022	0.53	mM	80	8.5	760
Michaelis constant	R00344	C00022	0.26	mM	NaN	8	1192
Michaelis constant	R00344	C00022	1.86	mM	NaN	NaN	1334
Michaelis constant	R00344	C00022	0.31	mM	30	8	5283
Michaelis constant	R00344	C00022	0.28	mM	NaN	NaN	5283
Michaelis constant	R00344	C00022	0.039	mM	NaN	NaN	5283
Michaelis constant	R00344	C00022	0.2	mM	NaN	NaN	8985
Michaelis constant	R00344	C00288	0.33	mM	NaN	NaN	0
Michaelis constant	R00344	C00288	2.6	mM	NaN	NaN	0
Michaelis constant	R00344	C00288	1.75	mM	37	7.8	7
Michaelis constant	R00344	C00288	2.7	mM	NaN	NaN	8
Michaelis constant	R00344	C00288	1.36	mM	NaN	NaN	9
Michaelis constant	R00344	C00288	3.1	mM	NaN	NaN	20
Michaelis constant	R00344	C00288	3	mM	37	8	344
Michaelis constant	R00344	C00288	4.6	mM	45	8	344
Michaelis constant	R00344	C00288	0.22	mM	80	8.5	760
Michaelis constant	R00344	C00288	16	mM	NaN	NaN	1086
Michaelis constant	R00344	C00288	16.1	mM	NaN	NaN	1191
Michaelis constant	R00344	C00288	3.3	mM	NaN	NaN	1192
Michaelis constant	R00344	C00288	5.6	mM	NaN	8	410
Michaelis constant	R00344	C00288	0.27	mM	NaN	NaN	1300
Michaelis constant	R00344	C00288	1.5	mM	NaN	NaN	1752
Michaelis constant	R00344	C00288	29.9	mM	30	8	5283
Michaelis constant	R00344	C00288	0.66	mM	NaN	NaN	8985
Michaelis constant	R00742	C00002	0.0588	mM	NaN	NaN	8
Michaelis constant	R00742	C00002	0.015	mM	NaN	NaN	8
Michaelis constant	R00742	C00002	0.0576	mM	NaN	NaN	8
Michaelis constant	R00742	C00002	0.147	mM	37	NaN	8
Michaelis constant	R00742	C00002	0.038	mM	NaN	NaN	15
Michaelis constant	R00742	C00002	0.04	mM	65	7.5	16
Michaelis constant	R00742	C00002	0.08	mM	NaN	NaN	16
Michaelis constant	R00742	C00002	0.14	mM	NaN	NaN	17
Michaelis constant	R00742	C00002	0.105	mM	NaN	8	789
Michaelis constant	R00742	C00002	0.1	mM	NaN	NaN	1022
Michaelis constant	R00742	C00002	0.18	mM	30	8	12292
Michaelis constant	R00742	C00002	0.12	mM	NaN	8	20928
Michaelis constant	R00742	C00002	0.15	mM	30	8	20928
Michaelis constant	R00742	C00002	0.19	mM	30	8	3102
Michaelis constant	R00742	C00002	0.052	mM	25	7.5	7
Michaelis constant	R00742	C00024	0.025	mM	NaN	NaN	8
Michaelis constant	R04386	C00024	0.025	mM	NaN	NaN	8
Michaelis constant	R00742	C00024	0.05	mM	NaN	NaN	8
Michaelis constant	R04386	C00024	0.05	mM	NaN	NaN	8
Michaelis constant	R00742	C00024	0.0215	mM	NaN	NaN	8
Michaelis constant	R04386	C00024	0.0215	mM	NaN	NaN	8
Michaelis constant	R00742	C00024	0.037	mM	37	NaN	8
Michaelis constant	R04386	C00024	0.037	mM	37	NaN	8
Michaelis constant	R00742	C00024	0.021	mM	NaN	NaN	15
Michaelis constant	R04386	C00024	0.021	mM	NaN	NaN	15
Michaelis constant	R00742	C00024	0.226	mM	NaN	NaN	15
Michaelis constant	R04386	C00024	0.226	mM	NaN	NaN	15
Michaelis constant	R00742	C00024	0.11	mM	NaN	NaN	16
Michaelis constant	R04386	C00024	0.11	mM	NaN	NaN	16
Michaelis constant	R00742	C00024	0.09	mM	NaN	NaN	16
Michaelis constant	R04386	C00024	0.09	mM	NaN	NaN	16
Michaelis constant	R00742	C00024	0.12	mM	30	8	16
Michaelis constant	R04386	C00024	0.12	mM	30	8	16
Michaelis constant	R00742	C00024	0.17	mM	NaN	NaN	17
Michaelis constant	R04386	C00024	0.17	mM	NaN	NaN	17
Michaelis constant	R00742	C00024	0.074	mM	NaN	NaN	22
Michaelis constant	R04386	C00024	0.074	mM	NaN	NaN	22
Michaelis constant	R00742	C00024	0.26	mM	NaN	NaN	443
Michaelis constant	R04386	C00024	0.26	mM	NaN	NaN	443
Michaelis constant	R00742	C00024	0.392	mM	NaN	8	789
Michaelis constant	R04386	C00024	0.392	mM	NaN	8	789
Michaelis constant	R00742	C00024	0.233	mM	NaN	NaN	12162
Michaelis constant	R04386	C00024	0.233	mM	NaN	NaN	12162
Michaelis constant	R00742	C00024	0.14	mM	NaN	NaN	12292
Michaelis constant	R04386	C00024	0.14	mM	NaN	NaN	12292
Michaelis constant	R00742	C00024	0.01	mM	30	8	12292
Michaelis constant	R04386	C00024	0.01	mM	30	8	12292
Michaelis constant	R00742	C00024	0.142	mM	NaN	NaN	9065
Michaelis constant	R04386	C00024	0.142	mM	NaN	NaN	9065
Michaelis constant	R00742	C00024	0.06	mM	65	7.5	20560
Michaelis constant	R04386	C00024	0.06	mM	65	7.5	20560
Michaelis constant	R00742	C00024	0.2	mM	30	8	20928
Michaelis constant	R04386	C00024	0.2	mM	30	8	20928
Michaelis constant	R00742	C00024	0.034	mM	37	NaN	7
Michaelis constant	R04386	C00024	0.034	mM	37	NaN	7
Michaelis constant	R00742	C00024	0.058	mM	37	NaN	7
Michaelis constant	R04386	C00024	0.058	mM	37	NaN	7
Michaelis constant	R00742	C00024	0.0002	mM	25	7.5	7
Michaelis constant	R04386	C00024	0.0002	mM	25	7.5	7
Michaelis constant	R00742	C00083	0.1	mM	NaN	8	6
Michaelis constant	R04386	C00083	0.1	mM	NaN	8	6
Michaelis constant	R00742	C00083	0.016	mM	NaN	NaN	8
Michaelis constant	R04386	C00083	0.016	mM	NaN	NaN	8
Michaelis constant	R00742	C00083	0.075	mM	NaN	8	9
Michaelis constant	R04386	C00083	0.075	mM	NaN	8	9
Michaelis constant	R00742	C00083	0.15	mM	NaN	8	15885
Michaelis constant	R04386	C00083	0.15	mM	NaN	8	15885
Michaelis constant	R00742	C00288	10	mM	NaN	NaN	8
Michaelis constant	R00742	C00288	2.5	mM	NaN	NaN	8
Michaelis constant	R00742	C00288	2.25	mM	NaN	NaN	8
Michaelis constant	R00742	C00288	5.1	mM	37	NaN	8
Michaelis constant	R00742	C00288	3.5	mM	NaN	NaN	15
Michaelis constant	R00742	C00288	1.4	mM	NaN	NaN	16
Michaelis constant	R00742	C00288	0.6	mM	NaN	NaN	16
Michaelis constant	R00742	C00288	0.39	mM	30	8	16
Michaelis constant	R00742	C00288	1.13	mM	NaN	NaN	17
Michaelis constant	R00742	C00288	3	mM	37	NaN	22
Michaelis constant	R00742	C00288	4.7	mM	NaN	NaN	110
Michaelis constant	R00742	C00288	3.7	mM	NaN	NaN	443
Michaelis constant	R00742	C00288	1	mM	NaN	NaN	788
Michaelis constant	R00742	C00288	0.645	mM	NaN	8	789
Michaelis constant	R00742	C00288	0.75	mM	NaN	NaN	12162
Michaelis constant	R00742	C00288	1.38	mM	NaN	NaN	12292
Michaelis constant	R00742	C00288	1.25	mM	30	8	12292
Michaelis constant	R00742	C00288	0.3	mM	65	7.5	20560
Michaelis constant	R00742	C00288	1.15	mM	30	8	20928
Michaelis constant	R00742	C00288	12.8	mM	37	NaN	7
Michaelis constant	R01859	C00002	0.08	mM	NaN	NaN	7
Michaelis constant	R01859	C00002	0.036	mM	30	7.2	4582
Michaelis constant	R01859	C00002	0.04	mM	65	7.5	20560
Michaelis constant	R01859	C00100	0.29	mM	NaN	NaN	7
Michaelis constant	R01859	C00100	0.41	mM	37	8	7
Michaelis constant	R01859	C00100	0.2	mM	NaN	NaN	96
Michaelis constant	R01859	C00100	2.6	mM	NaN	NaN	128
Michaelis constant	R01859	C00100	0.035	mM	NaN	NaN	344
Michaelis constant	R01859	C00100	0.064	mM	NaN	NaN	789
Michaelis constant	R01859	C00100	0.1	mM	NaN	NaN	1032
Michaelis constant	R01859	C00100	0.032	mM	30	7.2	4582
Michaelis constant	R01859	C00100	0.32	mM	NaN	NaN	4750
Michaelis constant	R01859	C00100	0.07	mM	65	7.5	20560
Michaelis constant	R01859	C00288	3	mM	NaN	NaN	7
Michaelis constant	R01859	C00288	7	mM	NaN	NaN	128
Michaelis constant	R01859	C00288	1.13	mM	30	7.2	4582
Michaelis constant	R01859	C00288	0.3	mM	65	7.5	20560
Michaelis constant	R04138	C00002	0.081	mM	NaN	NaN	6
Michaelis constant	R04138	C00002	0.045	mM	37	8	7
Michaelis constant	R04138	C00002	21	mM	NaN	NaN	14
Michaelis constant	R04138	C00002	0.02	mM	37	8	14
Michaelis constant	R04138	C00002	0.16	mM	NaN	NaN	15
Michaelis constant	R04138	C00002	0.01	mM	30	8	21
Michaelis constant	R04138	C00002	0.082	mM	NaN	NaN	128
Michaelis constant	R04138	C00002	0.07	mM	NaN	NaN	540
Michaelis constant	R04138	C00002	0.083	mM	NaN	NaN	2559
Michaelis constant	R04138	C00288	2.8	mM	NaN	NaN	14
Michaelis constant	R04138	C00288	0.9	mM	NaN	NaN	15
Michaelis constant	R04138	C00288	2.2	mM	NaN	NaN	15
Michaelis constant	R04138	C00288	0.8	mM	NaN	NaN	16
Michaelis constant	R04138	C00288	0.0008	mM	30	8	21
Michaelis constant	R04138	C00288	1.8	mM	NaN	NaN	128
Michaelis constant	R04138	C00288	0.34	mM	NaN	NaN	540
Michaelis constant	R04138	C00288	2.17	mM	NaN	NaN	2559
Michaelis constant	R04138	C03069	0.074	mM	37	8	7
Michaelis constant	R04138	C03069	0.1	mM	NaN	NaN	15
Michaelis constant	R04138	C03069	0.05	mM	NaN	NaN	15
Michaelis constant	R04138	C03069	0.011	mM	NaN	NaN	16
Michaelis constant	R04138	C03069	0.0098	mM	30	8	21
Michaelis constant	R04138	C03069	0.078	mM	NaN	NaN	128
Michaelis constant	R04138	C03069	0.075	mM	NaN	NaN	128
Michaelis constant	R04138	C03069	0.012	mM	NaN	NaN	2559
Michaelis constant	R04138	C03069	0.043	mM	NaN	NaN	1893
Michaelis constant	R03494	C00002	0.0084	mM	NaN	NaN	16
Michaelis constant	R03494	C00002	0.008	mM	NaN	NaN	16
Michaelis constant	R03494	C00002	0.01	mM	37	8.5	21
Michaelis constant	R03494	C00288	0.58	mM	NaN	NaN	16
Michaelis constant	R03494	C00288	0.6	mM	NaN	NaN	16
Michaelis constant	R03494	C01920	0.064	mM	NaN	NaN	16
Michaelis constant	R05735	C00002	0.122	mM	NaN	NaN	822
Michaelis constant	R05735	C00011	4.2e-06	mM	NaN	NaN	822
Michaelis constant	R05735	C00011	4.17	mM	NaN	NaN	737
Michaelis constant	R05735	C00207	0.0078	mM	NaN	NaN	822
Michaelis constant	R05735	C00207	0.03	mM	NaN	NaN	1083
Michaelis constant	R08201	C00002	0.788	mM	20	8.5	2495
Michaelis constant	R08201	C00026	1.03	mM	20	8.5	2495
Michaelis constant	R00436	C00002	0.0002	mM	NaN	NaN	10
Michaelis constant	R00436	C00002	0.007	mM	NaN	NaN	20995
Michaelis constant	R00436	C00046	0.009	mM	22	8	2307
Michaelis constant	R04274	C00002	0.02	mM	25	7.6	6
Michaelis constant	R04274	C00002	0.002	mM	NaN	NaN	7
Michaelis constant	R04274	C00002	0.006	mM	NaN	NaN	7
Michaelis constant	R03877	C00002	0.026	mM	NaN	8.5	14
Michaelis constant	R03877	C00002	0.46	mM	NaN	NaN	234
Michaelis constant	R03877	C00002	0.45	mM	NaN	NaN	808
Michaelis constant	R03877	C00002	0.091	mM	30	NaN	1083
Michaelis constant	R03877	C00305	1.3	mM	30	NaN	1083
Michaelis constant	R03877	C02191	0.00089	mM	NaN	8.2	1083
Michaelis constant	R03877	C02191	0.00123	mM	NaN	8	1083
Michaelis constant	R03877	C02191	0.0012	mM	NaN	NaN	4551
Michaelis constant	R03877	C02191	0.0006	mM	34	8	4551
Michaelis constant	R05227	C00002	0.22	mM	30	8	2301
Michaelis constant	R05227	C00175	0.0042	mM	30	8	2301
Michaelis constant	R05227	C06503	8.5e-05	mM	30	8	2301
