## Supplementary material for "In-depth computational analysis of natural and artificial carbon fixation pathways": MATLAB files: kinetic_constants_brenda_average.tsv

!!SBtab TableType='Quantity'
!QuantityType	!Reaction:Identifiers:kegg.reaction	!Compound:Identifiers:kegg.compound	!Value	!Unit
substrate catalytic rate constant	R00011	C00027	260.71291	1/s
substrate catalytic rate constant	R00011	C00034	113.71184	1/s
substrate catalytic rate constant	R00019	C00282	18.162847	1/s
substrate catalytic rate constant	R00021	C00064	137	1/s
substrate catalytic rate constant	R00031	C00355	8.9197929	1/s
substrate catalytic rate constant	R00086	C00008	0.0051	1/s
substrate catalytic rate constant	R00091	C00004	27	1/s
substrate catalytic rate constant	R00091	C02015	3.17	1/s
substrate catalytic rate constant	R00093	C00004	70	1/s
substrate catalytic rate constant	R00093	C00064	47.328638	1/s
substrate catalytic rate constant	R00094	C00004	35.142567	1/s
substrate catalytic rate constant	R00094	C00127	189.75596	1/s
substrate catalytic rate constant	R00095	C00004	150.85474	1/s
substrate catalytic rate constant	R00100	C00999	489.89795	1/s
substrate catalytic rate constant	R00114	C00005	30.8	1/s
substrate catalytic rate constant	R00115	C00005	231.37332	1/s
substrate catalytic rate constant	R00115	C00127	189.75596	1/s
substrate catalytic rate constant	R00127	C00008	783	1/s
substrate catalytic rate constant	R00132	C00011	2375.2544	1/s
substrate catalytic rate constant	R00145	C00004	343.78943	1/s
substrate catalytic rate constant	R00146	C00005	228.80197	1/s
substrate catalytic rate constant	R00161	C00016	7.5e-05	1/s
substrate catalytic rate constant	R00177	C00002	8.83e-05	1/s
substrate catalytic rate constant	R00177	C00073	1.1811012	1/s
substrate catalytic rate constant	R00190	C00119	7.079548	1/s
substrate catalytic rate constant	R00190	C00147	5.1111643	1/s
substrate catalytic rate constant	R00191	C00020	0.00551	1/s
substrate catalytic rate constant	R00192	C00212	71.970149	1/s
substrate catalytic rate constant	R00199	C00009	11.9	1/s
substrate catalytic rate constant	R00199	C00020	8.7	1/s
substrate catalytic rate constant	R00199	C00074	12.6	1/s
substrate catalytic rate constant	R00206	C00074	71.718033	1/s
substrate catalytic rate constant	R00209	C00024	2.4	1/s
substrate catalytic rate constant	R00212	C00022	11.865918	1/s
substrate catalytic rate constant	R00214	C00022	0.09	1/s
substrate catalytic rate constant	R00216	C00022	99.058874	1/s
substrate catalytic rate constant	R00217	C00022	17.198108	1/s
substrate catalytic rate constant	R00229	C00008	203	1/s
substrate catalytic rate constant	R00229	C00009	182	1/s
substrate catalytic rate constant	R00229	C00024	157	1/s
substrate catalytic rate constant	R00230	C00010	381.62692	1/s
substrate catalytic rate constant	R00230	C00227	792.05879	1/s
substrate catalytic rate constant	R00238	C00010	29.5	1/s
substrate catalytic rate constant	R00238	C00332	262.38755	1/s
substrate catalytic rate constant	R00243	C00004	86.972209	1/s
substrate catalytic rate constant	R00243	C00026	138.54649	1/s
substrate catalytic rate constant	R00248	C00005	771.62699	1/s
substrate catalytic rate constant	R00248	C00026	164.1372	1/s
substrate catalytic rate constant	R00256	C00014	3.0298515	1/s
substrate catalytic rate constant	R00260	C00217	1.9244413	1/s
substrate catalytic rate constant	R00262	C00025	5.8	1/s
substrate catalytic rate constant	R00275	C00007	63245.553	1/s
substrate catalytic rate constant	R00277	C00018	33	1/s
substrate catalytic rate constant	R00278	C00018	33	1/s
substrate catalytic rate constant	R00280	C00088	187.16381	1/s
substrate catalytic rate constant	R00291	C00052	121.71155	1/s
substrate catalytic rate constant	R00307	C00095	5.8510683	1/s
substrate catalytic rate constant	R00315	C00008	957.70438	1/s
substrate catalytic rate constant	R00315	C00227	1179.6331	1/s
substrate catalytic rate constant	R00341	C00074	21.112205	1/s
substrate catalytic rate constant	R00342	C00004	10222.524	1/s
substrate catalytic rate constant	R00342	C00036	31.075134	1/s
substrate catalytic rate constant	R00343	C00036	1520	1/s
substrate catalytic rate constant	R00345	C00074	60.562071	1/s
substrate catalytic rate constant	R00351	C00024	18.679149	1/s
substrate catalytic rate constant	R00351	C00036	67.070767	1/s
substrate catalytic rate constant	R00355	C00036	574	1/s
substrate catalytic rate constant	R00363	C03981	45.348649	1/s
substrate catalytic rate constant	R00365	C00004	931.95053	1/s
substrate catalytic rate constant	R00368	C00004	44.7	1/s
substrate catalytic rate constant	R00368	C00022	47.78	1/s
substrate catalytic rate constant	R00368	C00037	50.08	1/s
substrate catalytic rate constant	R00369	C00022	0.36	1/s
substrate catalytic rate constant	R00369	C00037	0.33	1/s
substrate catalytic rate constant	R00372	C00025	46.8	1/s
substrate catalytic rate constant	R00372	C00048	48.2	1/s
substrate catalytic rate constant	R00393	C00024	75.2	1/s
substrate catalytic rate constant	R00396	C00004	931.95053	1/s
substrate catalytic rate constant	R00396	C00022	817.76925	1/s
substrate catalytic rate constant	R00401	C00133	45.120246	1/s
substrate catalytic rate constant	R00402	C00122	239.58783	1/s
substrate catalytic rate constant	R00405	C00008	22	1/s
substrate catalytic rate constant	R00405	C00009	20	1/s
substrate catalytic rate constant	R00405	C00091	201	1/s
substrate catalytic rate constant	R00410	C00332	1079.9306	1/s
substrate catalytic rate constant	R00416	C00043	44.3	1/s
substrate catalytic rate constant	R00418	C00203	247.9	1/s
substrate catalytic rate constant	R00431	C00035	6.8410526	1/s
substrate catalytic rate constant	R00431	C00074	7.531932	1/s
substrate catalytic rate constant	R00465	C00005	713.52427	1/s
substrate catalytic rate constant	R00465	C00048	3054.718	1/s
substrate catalytic rate constant	R00471	C00022	0.0121	1/s
substrate catalytic rate constant	R00472	C00024	51.897048	1/s
substrate catalytic rate constant	R00472	C00048	48.1	1/s
substrate catalytic rate constant	R00475	C00048	0.7	1/s
substrate catalytic rate constant	R00483	C00152	5.8	1/s
substrate catalytic rate constant	R00490	C00014	89	1/s
substrate catalytic rate constant	R00490	C00122	90	1/s
substrate catalytic rate constant	R00491	C00402	42.9	1/s
substrate catalytic rate constant	R00529	C00013	36	1/s
substrate catalytic rate constant	R00529	C00224	29.698485	1/s
substrate catalytic rate constant	R00554	C00008	12.465954	1/s
substrate catalytic rate constant	R00554	C05945	140	1/s
substrate catalytic rate constant	R00562	C00004	652	1/s
substrate catalytic rate constant	R00562	C00022	775	1/s
substrate catalytic rate constant	R00578	C00152	5.8	1/s
substrate catalytic rate constant	R00589	C00740	2.0820457	1/s
substrate catalytic rate constant	R00608	C00067	32	1/s
substrate catalytic rate constant	R00661	C02798	34	1/s
substrate catalytic rate constant	R00688	C00166	101.40513	1/s
substrate catalytic rate constant	R00694	C00025	120.37442	1/s
substrate catalytic rate constant	R00700	C00004	222	1/s
substrate catalytic rate constant	R00703	C00004	226.26613	1/s
substrate catalytic rate constant	R00703	C00022	222.21326	1/s
substrate catalytic rate constant	R00704	C00004	633	1/s
substrate catalytic rate constant	R00704	C00022	320.49961	1/s
substrate catalytic rate constant	R00715	C00004	18.8	1/s
substrate catalytic rate constant	R00717	C00048	4.189272	1/s
substrate catalytic rate constant	R00726	C00074	7.531932	1/s
substrate catalytic rate constant	R00726	C00104	6.9	1/s
substrate catalytic rate constant	R00731	C00355	61.003851	1/s
substrate catalytic rate constant	R00734	C00025	120.37442	1/s
substrate catalytic rate constant	R00734	C01179	165	1/s
substrate catalytic rate constant	R00746	C00084	28.328431	1/s
substrate catalytic rate constant	R00754	C00084	5.4158254	1/s
substrate catalytic rate constant	R00758	C00085	125	1/s
substrate catalytic rate constant	R00764	C00009	83	1/s
substrate catalytic rate constant	R00765	C00014	39.6	1/s
substrate catalytic rate constant	R00765	C00085	48.860048	1/s
substrate catalytic rate constant	R00768	C00025	12	1/s
substrate catalytic rate constant	R00771	C00085	89.928833	1/s
substrate catalytic rate constant	R00783	C00088	187.16381	1/s
substrate catalytic rate constant	R00784	C00088	187.16381	1/s
substrate catalytic rate constant	R00784	C01000	5	1/s
substrate catalytic rate constant	R00785	C00088	187.16381	1/s
substrate catalytic rate constant	R00790	C00088	47.950607	1/s
substrate catalytic rate constant	R00791	C00244	295.29646	1/s
substrate catalytic rate constant	R00793	C00192	383	1/s
substrate catalytic rate constant	R00794	C00004	95.252491	1/s
substrate catalytic rate constant	R00794	C00244	2.1213203	1/s
substrate catalytic rate constant	R00796	C00005	521.06046	1/s
substrate catalytic rate constant	R00798	C00244	213.52714	1/s
substrate catalytic rate constant	R00803	C00095	72	1/s
substrate catalytic rate constant	R00803	C00103	156.03845	1/s
substrate catalytic rate constant	R00806	C00089	39.5	1/s
substrate catalytic rate constant	R00829	C00010	7.8	1/s
substrate catalytic rate constant	R00829	C02232	7.8	1/s
substrate catalytic rate constant	R00833	C00091	48	1/s
substrate catalytic rate constant	R00840	C00092	9.6	1/s
substrate catalytic rate constant	R00842	C00111	1116.8427	1/s
substrate catalytic rate constant	R00856	C00513	1	1/s
substrate catalytic rate constant	R00858	C00005	468	1/s
substrate catalytic rate constant	R00858	C00094	65	1/s
substrate catalytic rate constant	R00859	C00094	9.1	1/s
substrate catalytic rate constant	R00859	C00138	3.65	1/s
substrate catalytic rate constant	R00861	C00094	1.5130837	1/s
substrate catalytic rate constant	R00868	C00004	54	1/s
substrate catalytic rate constant	R00868	C00095	20	1/s
substrate catalytic rate constant	R00874	C00198	0.8	1/s
substrate catalytic rate constant	R00874	C00794	0.8	1/s
substrate catalytic rate constant	R00878	C00095	5.8510683	1/s
substrate catalytic rate constant	R00885	C00013	6.85	1/s
substrate catalytic rate constant	R00885	C00096	22.1	1/s
substrate catalytic rate constant	R00891	C00097	3.13	1/s
substrate catalytic rate constant	R00920	C00008	203	1/s
substrate catalytic rate constant	R00920	C00009	182	1/s
substrate catalytic rate constant	R00921	C00010	381.62692	1/s
substrate catalytic rate constant	R00925	C00013	79	1/s
substrate catalytic rate constant	R00927	C00010	29.5	1/s
substrate catalytic rate constant	R00931	C00036	23	1/s
substrate catalytic rate constant	R00931	C00100	23	1/s
substrate catalytic rate constant	R00936	C00415	11.865917	1/s
substrate catalytic rate constant	R00937	C00504	0.14696938	1/s
substrate catalytic rate constant	R00939	C00005	20.455319	1/s
substrate catalytic rate constant	R00939	C00415	11.865917	1/s
substrate catalytic rate constant	R00940	C00005	20.455319	1/s
substrate catalytic rate constant	R00940	C00504	0.14696938	1/s
substrate catalytic rate constant	R00945	C00065	7.1142228	1/s
substrate catalytic rate constant	R00945	C00101	0.36729739	1/s
substrate catalytic rate constant	R00948	C00013	121	1/s
substrate catalytic rate constant	R00948	C00498	139	1/s
substrate catalytic rate constant	R00952	C00031	18.452982	1/s
substrate catalytic rate constant	R00952	C00103	43.2	1/s
substrate catalytic rate constant	R00955	C00052	283	1/s
substrate catalytic rate constant	R00966	C00106	5.5776339	1/s
substrate catalytic rate constant	R00966	C00119	6.1	1/s
substrate catalytic rate constant	R00978	C00106	1.6	1/s
substrate catalytic rate constant	R00994	C00003	10.197855	1/s
substrate catalytic rate constant	R01000	C00004	226.26613	1/s
substrate catalytic rate constant	R01000	C00109	80	1/s
substrate catalytic rate constant	R01001	C00097	0.51768716	1/s
substrate catalytic rate constant	R01011	C00111	9.1651514	1/s
substrate catalytic rate constant	R01015	C00111	585.12089	1/s
substrate catalytic rate constant	R01022	C00576	13.817684	1/s
substrate catalytic rate constant	R01036	C00577	0.55	1/s
substrate catalytic rate constant	R01041	C00577	2.8142495	1/s
substrate catalytic rate constant	R01056	C00199	1405.8805	1/s
substrate catalytic rate constant	R01063	C00005	161.95678	1/s
substrate catalytic rate constant	R01063	C00236	419	1/s
substrate catalytic rate constant	R01067	C00231	45	1/s
substrate catalytic rate constant	R01067	C00279	69	1/s
substrate catalytic rate constant	R01071	C00119	2.7	1/s
substrate catalytic rate constant	R01073	C00108	1.7615857	1/s
substrate catalytic rate constant	R01073	C00119	0.22067138	1/s
substrate catalytic rate constant	R01082	C00122	409.59643	1/s
substrate catalytic rate constant	R01083	C00020	2.9	1/s
substrate catalytic rate constant	R01083	C00122	2.9	1/s
substrate catalytic rate constant	R01088	C00233	99.38	1/s
substrate catalytic rate constant	R01090	C00025	290	1/s
substrate catalytic rate constant	R01106	C00244	213.52714	1/s
substrate catalytic rate constant	R01126	C00294	29.664794	1/s
substrate catalytic rate constant	R01127	C04734	8.6	1/s
substrate catalytic rate constant	R01132	C00262	2.9532325	1/s
substrate catalytic rate constant	R01177	C00010	29.5	1/s
substrate catalytic rate constant	R01179	C00024	75.2	1/s
substrate catalytic rate constant	R01181	C00136	38.2	1/s
substrate catalytic rate constant	R01195	C00005	113.67145	1/s
substrate catalytic rate constant	R01195	C00139	0.15	1/s
substrate catalytic rate constant	R01196	C00010	98.2	1/s
substrate catalytic rate constant	R01196	C00022	50.006518	1/s
substrate catalytic rate constant	R01197	C00026	17	1/s
substrate catalytic rate constant	R01206	C00461	0.077459667	1/s
substrate catalytic rate constant	R01212	C00141	266.81454	1/s
substrate catalytic rate constant	R01213	C00024	4.0890097	1/s
substrate catalytic rate constant	R01213	C00141	2.995549	1/s
substrate catalytic rate constant	R01214	C00025	290	1/s
substrate catalytic rate constant	R01216	C00141	0.783	1/s
substrate catalytic rate constant	R01221	C00143	16.277592	1/s
substrate catalytic rate constant	R01224	C00005	84.253204	1/s
substrate catalytic rate constant	R01229	C00119	17.772275	1/s
substrate catalytic rate constant	R01229	C00242	1.2863902	1/s
substrate catalytic rate constant	R01241	C00548	1003.2694	1/s
substrate catalytic rate constant	R01248	C00004	4170	1/s
substrate catalytic rate constant	R01248	C03912	0.00983	1/s
substrate catalytic rate constant	R01251	C00005	4000	1/s
substrate catalytic rate constant	R01251	C03912	0.00983	1/s
substrate catalytic rate constant	R01271	C00153	0.012385475	1/s
substrate catalytic rate constant	R01290	C02291	6.08	1/s
substrate catalytic rate constant	R01302	C00251	0.66921717	1/s
substrate catalytic rate constant	R01323	C00566	26.7	1/s
substrate catalytic rate constant	R01325	C00417	3.3	1/s
substrate catalytic rate constant	R01344	C00133	231.90107	1/s
substrate catalytic rate constant	R01353	C00008	957.70438	1/s
substrate catalytic rate constant	R01354	C00013	79	1/s
substrate catalytic rate constant	R01359	C00024	75.2	1/s
substrate catalytic rate constant	R01359	C00164	36.5	1/s
substrate catalytic rate constant	R01361	C00004	127.43626	1/s
substrate catalytic rate constant	R01361	C00164	104.88088	1/s
substrate catalytic rate constant	R01375	C00079	590	1/s
substrate catalytic rate constant	R01378	C02763	63.698064	1/s
substrate catalytic rate constant	R01388	C00004	11	1/s
substrate catalytic rate constant	R01388	C00168	0.25	1/s
substrate catalytic rate constant	R01392	C00005	228.43847	1/s
substrate catalytic rate constant	R01392	C00168	65	1/s
substrate catalytic rate constant	R01398	C00327	90	1/s
substrate catalytic rate constant	R01418	C03047	1330	1/s
substrate catalytic rate constant	R01431	C00181	0.67349808	1/s
substrate catalytic rate constant	R01432	C00310	7.7	1/s
substrate catalytic rate constant	R01444	C00185	32	1/s
substrate catalytic rate constant	R01450	C00256	16.7	1/s
substrate catalytic rate constant	R01512	C00008	2631.4996	1/s
substrate catalytic rate constant	R01512	C00236	2631.4996	1/s
substrate catalytic rate constant	R01513	C03232	33.755637	1/s
substrate catalytic rate constant	R01518	C00197	216.48796	1/s
substrate catalytic rate constant	R01525	C00005	6.7121383	1/s
substrate catalytic rate constant	R01529	C00231	1300	1/s
substrate catalytic rate constant	R01530	C00199	105.44752	1/s
substrate catalytic rate constant	R01547	C00008	783	1/s
substrate catalytic rate constant	R01555	C00031	49.4	1/s
substrate catalytic rate constant	R01555	C00663	43.5	1/s
substrate catalytic rate constant	R01615	C00223	1.63	1/s
substrate catalytic rate constant	R01641	C00117	4.2434635	1/s
substrate catalytic rate constant	R01641	C00231	45	1/s
substrate catalytic rate constant	R01658	C00341	0.56124861	1/s
substrate catalytic rate constant	R01698	C00248	316.14124	1/s
substrate catalytic rate constant	R01712	C00041	41	1/s
substrate catalytic rate constant	R01712	C00250	41	1/s
substrate catalytic rate constant	R01715	C00254	94140	1/s
substrate catalytic rate constant	R01717	C00885	1.8	1/s
substrate catalytic rate constant	R01731	C00049	201.49442	1/s
substrate catalytic rate constant	R01745	C00004	243	1/s
substrate catalytic rate constant	R01763	C00261	622	1/s
substrate catalytic rate constant	R01767	C00261	1664.6321	1/s
substrate catalytic rate constant	R01768	C00385	20.096451	1/s
substrate catalytic rate constant	R01769	C00385	11.588889	1/s
substrate catalytic rate constant	R01776	C00010	1.9	1/s
substrate catalytic rate constant	R01776	C01077	31	1/s
substrate catalytic rate constant	R01777	C00010	5.23	1/s
substrate catalytic rate constant	R01777	C01118	5.23	1/s
substrate catalytic rate constant	R01785	C00111	9.1	1/s
substrate catalytic rate constant	R01790	C00369	59.76673	1/s
substrate catalytic rate constant	R01791	C00721	413	1/s
substrate catalytic rate constant	R01793	C00272	200	1/s
substrate catalytic rate constant	R01794	C00272	200	1/s
substrate catalytic rate constant	R01804	C00074	19	1/s
substrate catalytic rate constant	R01804	C00645	4.0641112	1/s
substrate catalytic rate constant	R01811	C00022	1.8493242	1/s
substrate catalytic rate constant	R01811	C00645	9.9498744	1/s
substrate catalytic rate constant	R01812	C06313	0.23	1/s
substrate catalytic rate constant	R01818	C00636	9.912488	1/s
substrate catalytic rate constant	R01821	C00103	0.22803509	1/s
substrate catalytic rate constant	R01827	C00279	6.44	1/s
substrate catalytic rate constant	R01830	C00231	45	1/s
substrate catalytic rate constant	R01830	C00279	69	1/s
substrate catalytic rate constant	R01833	C04676	0.45	1/s
substrate catalytic rate constant	R01836	C00004	0.33	1/s
substrate catalytic rate constant	R01863	C00262	118.19475	1/s
substrate catalytic rate constant	R01866	C00295	11.7	1/s
substrate catalytic rate constant	R01869	C00004	25.7	1/s
substrate catalytic rate constant	R01869	C00295	10.100941	1/s
substrate catalytic rate constant	R01870	C00119	3.2	1/s
substrate catalytic rate constant	R01870	C00295	5.5930185	1/s
substrate catalytic rate constant	R01881	C00008	422.87232	1/s
substrate catalytic rate constant	R01881	C02305	483.3	1/s
substrate catalytic rate constant	R01896	C00310	738.39014	1/s
substrate catalytic rate constant	R01900	C00417	3.3	1/s
substrate catalytic rate constant	R01904	C00005	15.501348	1/s
substrate catalytic rate constant	R01904	C00312	8.6612931	1/s
substrate catalytic rate constant	R01911	C00627	1.25	1/s
substrate catalytic rate constant	R01917	C05730	4.9355851	1/s
substrate catalytic rate constant	R01939	C00322	22.3	1/s
substrate catalytic rate constant	R01941	C00323	0.20316062	1/s
substrate catalytic rate constant	R01969	C00242	87.086164	1/s
substrate catalytic rate constant	R01975	C00332	265.78305	1/s
substrate catalytic rate constant	R01977	C00332	300	1/s
substrate catalytic rate constant	R01978	C00024	0.10489867	1/s
substrate catalytic rate constant	R01982	C00470	936	1/s
substrate catalytic rate constant	R02014	C00002	0.0145	1/s
substrate catalytic rate constant	R02016	C00005	4.5069946	1/s
substrate catalytic rate constant	R02016	C00343	11.974513	1/s
substrate catalytic rate constant	R02022	C00063	0.03	1/s
substrate catalytic rate constant	R02023	C00075	0.0158	1/s
substrate catalytic rate constant	R02024	C00112	1.9341665	1/s
substrate catalytic rate constant	R02060	C00352	7.9	1/s
substrate catalytic rate constant	R02068	C06089	0.00117	1/s
substrate catalytic rate constant	R02073	C00009	83	1/s
substrate catalytic rate constant	R02078	C00355	61.003851	1/s
substrate catalytic rate constant	R02082	C00356	0.023	1/s
substrate catalytic rate constant	R02085	C03231	17.023513	1/s
substrate catalytic rate constant	R02108	C00369	210.91718	1/s
substrate catalytic rate constant	R02111	C00103	0.22803509	1/s
substrate catalytic rate constant	R02120	C00372	3.2	1/s
substrate catalytic rate constant	R02124	C00376	2.138925	1/s
substrate catalytic rate constant	R02142	C00119	112	1/s
substrate catalytic rate constant	R02142	C00385	2.8569075	1/s
substrate catalytic rate constant	R02147	C00242	87.086164	1/s
substrate catalytic rate constant	R02163	C00004	550	1/s
substrate catalytic rate constant	R02164	C00122	85.572486	1/s
substrate catalytic rate constant	R02177	C00005	0.6	1/s
substrate catalytic rate constant	R02177	C00843	0.6	1/s
substrate catalytic rate constant	R02184	C00008	10.5	1/s
substrate catalytic rate constant	R02193	C00406	1.6649762	1/s
substrate catalytic rate constant	R02199	C00025	290	1/s
substrate catalytic rate constant	R02207	C00410	1.65	1/s
substrate catalytic rate constant	R02209	C00005	1.43	1/s
substrate catalytic rate constant	R02209	C00410	1.65	1/s
substrate catalytic rate constant	R02220	C00411	0.84918781	1/s
substrate catalytic rate constant	R02235	C00504	0.14696938	1/s
substrate catalytic rate constant	R02236	C00005	20.455319	1/s
substrate catalytic rate constant	R02236	C00504	0.14696938	1/s
substrate catalytic rate constant	R02262	C00111	2.6359059	1/s
substrate catalytic rate constant	R02263	C00111	9.1	1/s
substrate catalytic rate constant	R02272	C03741	0.36621662	1/s
substrate catalytic rate constant	R02324	C00455	0.92	1/s
substrate catalytic rate constant	R02328	C00842	1.35	1/s
substrate catalytic rate constant	R02334	C00461	0.077459667	1/s
substrate catalytic rate constant	R02340	C00463	5.2694881	1/s
substrate catalytic rate constant	R02343	C00004	18.519948	1/s
substrate catalytic rate constant	R02343	C00741	16.384578	1/s
substrate catalytic rate constant	R02352	C00004	0.33	1/s
substrate catalytic rate constant	R02352	C00468	5.8	1/s
substrate catalytic rate constant	R02353	C00005	3.8	1/s
substrate catalytic rate constant	R02353	C00468	5.8	1/s
substrate catalytic rate constant	R02391	C00004	5.6	1/s
substrate catalytic rate constant	R02394	C00500	20	1/s
substrate catalytic rate constant	R02404	C00008	22	1/s
substrate catalytic rate constant	R02404	C00009	20	1/s
substrate catalytic rate constant	R02413	C00005	45	1/s
substrate catalytic rate constant	R02413	C02637	1.9549936	1/s
substrate catalytic rate constant	R02437	C00861	1717	1/s
substrate catalytic rate constant	R02446	C06561	2300	1/s
substrate catalytic rate constant	R02472	C00005	25	1/s
substrate catalytic rate constant	R02472	C00966	25	1/s
substrate catalytic rate constant	R02476	C00004	0.367	1/s
substrate catalytic rate constant	R02476	C00674	0.69462551	1/s
substrate catalytic rate constant	R02477	C00674	0.69462551	1/s
substrate catalytic rate constant	R02494	C00647	0.45	1/s
substrate catalytic rate constant	R02499	C04295	0.0333	1/s
substrate catalytic rate constant	R02500	C04295	0.0333	1/s
substrate catalytic rate constant	R02508	C00097	121	1/s
substrate catalytic rate constant	R02508	C01118	9.7667794	1/s
substrate catalytic rate constant	R02527	C00004	3761.9471	1/s
substrate catalytic rate constant	R02530	C00051	1360	1/s
substrate catalytic rate constant	R02530	C00546	382.69377	1/s
substrate catalytic rate constant	R02531	C00546	266	1/s
substrate catalytic rate constant	R02548	C00005	0.06	1/s
substrate catalytic rate constant	R02548	C00843	0.06	1/s
substrate catalytic rate constant	R02559	C01104	167.20887	1/s
substrate catalytic rate constant	R02560	C01104	167.20887	1/s
substrate catalytic rate constant	R02581	C00005	49.806533	1/s
substrate catalytic rate constant	R02581	C00584	25	1/s
substrate catalytic rate constant	R02593	C02666	1.0979651	1/s
substrate catalytic rate constant	R02604	C00682	42	1/s
substrate catalytic rate constant	R02670	C00027	5474.2405	1/s
substrate catalytic rate constant	R02735	C00680	3.1329698	1/s
substrate catalytic rate constant	R02739	C01172	446	1/s
substrate catalytic rate constant	R02748	C00262	118.19475	1/s
substrate catalytic rate constant	R02750	C00002	10.2	1/s
substrate catalytic rate constant	R02756	C00005	100	1/s
substrate catalytic rate constant	R02772	C11907	2.0465581	1/s
substrate catalytic rate constant	R02773	C11907	2.0465581	1/s
substrate catalytic rate constant	R02777	C00005	29	1/s
substrate catalytic rate constant	R02807	C00703	5.6521528	1/s
substrate catalytic rate constant	R02832	C00783	25.6	1/s
substrate catalytic rate constant	R02833	C00734	6.2	1/s
substrate catalytic rate constant	R02834	C00762	0.34641016	1/s
substrate catalytic rate constant	R02836	C00762	0.34641016	1/s
substrate catalytic rate constant	R02841	C00735	0.00817	1/s
substrate catalytic rate constant	R02855	C00004	18.519948	1/s
substrate catalytic rate constant	R02855	C00741	16.384578	1/s
substrate catalytic rate constant	R02856	C00005	15.501348	1/s
substrate catalytic rate constant	R02856	C00741	16.384578	1/s
substrate catalytic rate constant	R02893	C00762	0.0375	1/s
substrate catalytic rate constant	R02898	C09321	47.331385	1/s
substrate catalytic rate constant	R02933	C00800	1503	1/s
substrate catalytic rate constant	R02950	C01197	1450	1/s
substrate catalytic rate constant	R02978	C02934	1.07	1/s
substrate catalytic rate constant	R02988	C02222	39.807035	1/s
substrate catalytic rate constant	R02989	C02222	39.807035	1/s
substrate catalytic rate constant	R02992	C00847	1.4	1/s
substrate catalytic rate constant	R03012	C01929	5.7986205	1/s
substrate catalytic rate constant	R03026	C00877	1280	1/s
substrate catalytic rate constant	R03046	C00014	301	1/s
substrate catalytic rate constant	R03046	C00894	195	1/s
substrate catalytic rate constant	R03051	C04039	0.00417	1/s
substrate catalytic rate constant	R03054	C02394	13.3	1/s
substrate catalytic rate constant	R03073	C01941	0.35	1/s
substrate catalytic rate constant	R03102	C00956	66	1/s
substrate catalytic rate constant	R03103	C00956	66	1/s
substrate catalytic rate constant	R03104	C00004	226.26613	1/s
substrate catalytic rate constant	R03245	C00008	3.9	1/s
substrate catalytic rate constant	R03254	C00074	1.8205385	1/s
substrate catalytic rate constant	R03254	C01112	2.0548987	1/s
substrate catalytic rate constant	R03270	C00068	0.46	1/s
substrate catalytic rate constant	R03291	C00004	4170	1/s
substrate catalytic rate constant	R03293	C00005	4000	1/s
substrate catalytic rate constant	R03308	C01163	382	1/s
substrate catalytic rate constant	R03324	C01176	0.178	1/s
substrate catalytic rate constant	R03325	C00005	1.43	1/s
substrate catalytic rate constant	R03325	C01176	0.178	1/s
substrate catalytic rate constant	R03357	C00005	100	1/s
substrate catalytic rate constant	R03406	C00004	0.33	1/s
substrate catalytic rate constant	R03460	C00009	1.0899541	1/s
substrate catalytic rate constant	R03557	C00005	49.806533	1/s
substrate catalytic rate constant	R03562	C01467	0.61	1/s
substrate catalytic rate constant	R03600	C00138	3.65	1/s
substrate catalytic rate constant	R03634	C00492	249.23484	1/s
substrate catalytic rate constant	R03665	C02554	0.2	1/s
substrate catalytic rate constant	R03738	C00398	0.19331498	1/s
substrate catalytic rate constant	R03738	C01852	4.5	1/s
substrate catalytic rate constant	R03783	C05138	0.00283	1/s
substrate catalytic rate constant	R03789	C00242	0.27407252	1/s
substrate catalytic rate constant	R03791	C01983	525.9087	1/s
substrate catalytic rate constant	R03793	C02137	313	1/s
substrate catalytic rate constant	R03821	C00005	6.33	1/s
substrate catalytic rate constant	R03821	C03170	128.0752	1/s
substrate catalytic rate constant	R03851	C02140	0.0378	1/s
substrate catalytic rate constant	R03899	C00612	17.606523	1/s
substrate catalytic rate constant	R03905	C00002	1.8971031	1/s
substrate catalytic rate constant	R03913	C00004	3.6	1/s
substrate catalytic rate constant	R03914	C00005	0.0087	1/s
substrate catalytic rate constant	R03959	C02480	834.29261	1/s
substrate catalytic rate constant	R04031	C05817	120	1/s
substrate catalytic rate constant	R04125	C00143	16.277592	1/s
substrate catalytic rate constant	R04144	C03838	2.3	1/s
substrate catalytic rate constant	R04152	C00041	9.3	1/s
substrate catalytic rate constant	R04152	C03167	9.3	1/s
substrate catalytic rate constant	R04198	C00004	0.21347131	1/s
substrate catalytic rate constant	R04198	C03340	12.405644	1/s
substrate catalytic rate constant	R04199	C00005	6.6483081	1/s
substrate catalytic rate constant	R04199	C03340	12.405644	1/s
substrate catalytic rate constant	R04209	C03373	40	1/s
substrate catalytic rate constant	R04212	C00002	6.1	1/s
substrate catalytic rate constant	R04212	C06113	1.3	1/s
substrate catalytic rate constant	R04259	C03585	59.180994	1/s
substrate catalytic rate constant	R04303	C00005	2.5	1/s
substrate catalytic rate constant	R04309	C03772	0.047	1/s
substrate catalytic rate constant	R04310	C03772	0.047	1/s
substrate catalytic rate constant	R04318	C05551	66.048666	1/s
substrate catalytic rate constant	R04319	C00005	9.5	1/s
substrate catalytic rate constant	R04320	C00470	936	1/s
substrate catalytic rate constant	R04345	C03918	63.7	1/s
substrate catalytic rate constant	R04360	C00005	100	1/s
substrate catalytic rate constant	R04378	C00119	7.079548	1/s
substrate catalytic rate constant	R04433	C04253	71.348608	1/s
substrate catalytic rate constant	R04435	C00074	19	1/s
substrate catalytic rate constant	R04435	C04257	0.16976454	1/s
substrate catalytic rate constant	R04439	C00005	0.12	1/s
substrate catalytic rate constant	R04440	C00005	0.12	1/s
substrate catalytic rate constant	R04478	C04434	2.3	1/s
substrate catalytic rate constant	R04557	C00005	0.16	1/s
substrate catalytic rate constant	R04559	C00122	2.9	1/s
substrate catalytic rate constant	R04682	C00005	3.8	1/s
substrate catalytic rate constant	R04697	C00005	2.1	1/s
substrate catalytic rate constant	R04697	C05179	2.3	1/s
substrate catalytic rate constant	R04778	C00005	29	1/s
substrate catalytic rate constant	R04823	C17339	0.0128	1/s
substrate catalytic rate constant	R04845	C05479	0.105	1/s
substrate catalytic rate constant	R04846	C05479	0.105	1/s
substrate catalytic rate constant	R04929	C00013	36	1/s
substrate catalytic rate constant	R04936	C00212	71.970149	1/s
substrate catalytic rate constant	R05051	C00003	1.6	1/s
substrate catalytic rate constant	R05068	C00005	0.12	1/s
substrate catalytic rate constant	R05140	C00089	10.14932	1/s
substrate catalytic rate constant	R05145	C06250	0.004	1/s
substrate catalytic rate constant	R05223	C05775	0.67	1/s
substrate catalytic rate constant	R05300	C04112	592.11643	1/s
substrate catalytic rate constant	R05326	C00140	45.365185	1/s
substrate catalytic rate constant	R05355	C02222	39.807035	1/s
substrate catalytic rate constant	R05379	C01998	8	1/s
substrate catalytic rate constant	R05549	C05402	23.20905	1/s
substrate catalytic rate constant	R05551	C01659	38.7	1/s
substrate catalytic rate constant	R05558	C06552	3	1/s
substrate catalytic rate constant	R05679	C00004	2.4	1/s
substrate catalytic rate constant	R05679	C00111	2.9291637	1/s
substrate catalytic rate constant	R05680	C00005	0.044	1/s
substrate catalytic rate constant	R05680	C00111	2.9291637	1/s
substrate catalytic rate constant	R05682	C06485	134.68073	1/s
substrate catalytic rate constant	R05685	C07329	91.8	1/s
substrate catalytic rate constant	R05686	C07329	91.8	1/s
substrate catalytic rate constant	R05688	C00005	4.8290786	1/s
substrate catalytic rate constant	R05688	C11437	15.600751	1/s
substrate catalytic rate constant	R05689	C11497	24.5	1/s
substrate catalytic rate constant	R05692	C01222	0.75	1/s
substrate catalytic rate constant	R05705	C00004	1.0511395	1/s
substrate catalytic rate constant	R05705	C00061	9.7788635	1/s
substrate catalytic rate constant	R05706	C00005	1.3397345	1/s
substrate catalytic rate constant	R05706	C00061	9.7788635	1/s
substrate catalytic rate constant	R05707	C00005	67.064318	1/s
substrate catalytic rate constant	R05707	C00255	6.7	1/s
substrate catalytic rate constant	R05712	C00088	340	1/s
substrate catalytic rate constant	R05715	C00004	24.494897	1/s
substrate catalytic rate constant	R05715	C11502	68.76	1/s
substrate catalytic rate constant	R05716	C00005	129	1/s
substrate catalytic rate constant	R05716	C11502	68.76	1/s
substrate catalytic rate constant	R05717	C00051	8.4	1/s
substrate catalytic rate constant	R05717	C00224	2.2521115	1/s
substrate catalytic rate constant	R05721	C01486	2354.1289	1/s
substrate catalytic rate constant	R05751	C11215	14400	1/s
substrate catalytic rate constant	R05752	C11215	6.9858921	1/s
substrate catalytic rate constant	R05753	C06789	20.4	1/s
substrate catalytic rate constant	R05823	C02780	8.33	1/s
substrate catalytic rate constant	R05876	C11807	0.735	1/s
substrate catalytic rate constant	R06132	C00014	301	1/s
substrate catalytic rate constant	R06542	C05905	0.43370497	1/s
substrate catalytic rate constant	R06543	C05908	0.27878307	1/s
substrate catalytic rate constant	R06808	C00015	89.6	1/s
substrate catalytic rate constant	R06863	C00117	4.2434635	1/s
substrate catalytic rate constant	R06983	C00004	34.5	1/s
substrate catalytic rate constant	R06987	C00058	4.056353	1/s
substrate catalytic rate constant	R07139	C00546	0.85	1/s
substrate catalytic rate constant	R07143	C00310	196	1/s
substrate catalytic rate constant	R07168	C00004	68.902614	1/s
substrate catalytic rate constant	R07175	C00005	7.5894664	1/s
substrate catalytic rate constant	R07175	C02015	3.17	1/s
substrate catalytic rate constant	R07176	C00224	3.4	1/s
substrate catalytic rate constant	R07181	C00005	2	1/s
substrate catalytic rate constant	R07207	C13550	0.0042309573	1/s
substrate catalytic rate constant	R07219	C11811	3.7	1/s
substrate catalytic rate constant	R07229	C05697	387	1/s
substrate catalytic rate constant	R07243	C01026	1.4	1/s
substrate catalytic rate constant	R07256	C00089	39.5	1/s
substrate catalytic rate constant	R07265	C00103	12.099451	1/s
substrate catalytic rate constant	R07265	C00267	12.498025	1/s
substrate catalytic rate constant	R07346	C00247	782	1/s
substrate catalytic rate constant	R07354	C00004	90.939943	1/s
substrate catalytic rate constant	R07355	C00005	20	1/s
substrate catalytic rate constant	R07396	C00026	166.67676	1/s
substrate catalytic rate constant	R07405	C04751	13.795651	1/s
substrate catalytic rate constant	R07605	C00005	0.01	1/s
substrate catalytic rate constant	R07608	C15998	6.9	1/s
substrate catalytic rate constant	R07781	C02222	39.807035	1/s
substrate catalytic rate constant	R07832	C00033	280	1/s
substrate catalytic rate constant	R08057	C16463	0.0009	1/s
substrate catalytic rate constant	R08194	C06485	137.70827	1/s
substrate catalytic rate constant	R08209	C11811	3.7	1/s
substrate catalytic rate constant	R08210	C11811	3.7	1/s
substrate catalytic rate constant	R08231	C00013	1.3	1/s
substrate catalytic rate constant	R08356	C00005	6.33	1/s
substrate catalytic rate constant	R08357	C00005	6.33	1/s
substrate catalytic rate constant	R08575	C00085	4.9	1/s
substrate catalytic rate constant	R08575	C00279	6.44	1/s
substrate catalytic rate constant	R08632	C00097	0.51768716	1/s
product catalytic rate constant	R00004	C00013	322.21886	1/s
product catalytic rate constant	R00005	C01010	9.9196774	1/s
product catalytic rate constant	R00009	C00027	5474.2405	1/s
product catalytic rate constant	R00010	C01083	10.491509	1/s
product catalytic rate constant	R00011	C00034	113.71184	1/s
product catalytic rate constant	R00012	C00044	1.6	1/s
product catalytic rate constant	R00014	C00022	29.296812	1/s
product catalytic rate constant	R00014	C00068	0.46	1/s
product catalytic rate constant	R00015	C00089	263.93181	1/s
product catalytic rate constant	R00017	C00126	93.287506	1/s
product catalytic rate constant	R00021	C00025	3.67	1/s
product catalytic rate constant	R00024	C00011	2.6707691	1/s
product catalytic rate constant	R00024	C01182	5.8205155	1/s
product catalytic rate constant	R00025	C02116	72.443081	1/s
product catalytic rate constant	R00026	C00185	34.170843	1/s
product catalytic rate constant	R00027	C01408	66.9	1/s
product catalytic rate constant	R00028	C00208	43.752166	1/s
product catalytic rate constant	R00029	C00320	15227.193	1/s
product catalytic rate constant	R00032	C02094	0.0010488088	1/s
product catalytic rate constant	R00033	C00378	1.67	1/s
product catalytic rate constant	R00045	C00355	8.9197929	1/s
product catalytic rate constant	R00048	C04546	1500	1/s
product catalytic rate constant	R00058	C00090	369.64095	1/s
product catalytic rate constant	R00059	C01255	7.81692	1/s
product catalytic rate constant	R00066	C04332	0.24338941	1/s
product catalytic rate constant	R00068	C00007	1130	1/s
product catalytic rate constant	R00068	C00072	645.94498	1/s
product catalytic rate constant	R00074	C01987	20	1/s
product catalytic rate constant	R00076	C02308	77.061015	1/s
product catalytic rate constant	R00077	C02307	5.2	1/s
product catalytic rate constant	R00078	C14818	0.72453429	1/s
product catalytic rate constant	R00081	C00007	3.1179123	1/s
product catalytic rate constant	R00081	C00126	12	1/s
product catalytic rate constant	R00082	C00007	3.1179123	1/s
product catalytic rate constant	R00082	C01000	5	1/s
product catalytic rate constant	R00084	C00931	0.25	1/s
product catalytic rate constant	R00085	C00002	860	1/s
product catalytic rate constant	R00086	C00002	0.69481379	1/s
product catalytic rate constant	R00089	C00002	4.5519846	1/s
product catalytic rate constant	R00090	C00004	3.3565068	1/s
product catalytic rate constant	R00090	C00027	66.7	1/s
product catalytic rate constant	R00100	C00004	164.93769	1/s
product catalytic rate constant	R00100	C00996	492.19776	1/s
product catalytic rate constant	R00101	C00004	137	1/s
product catalytic rate constant	R00101	C02683	3.1329812	1/s
product catalytic rate constant	R00102	C00003	20.393418	1/s
product catalytic rate constant	R00103	C00003	0.000167	1/s
product catalytic rate constant	R00104	C00002	30.845139	1/s
product catalytic rate constant	R00104	C00003	30.396434	1/s
product catalytic rate constant	R00106	C00005	4.87	1/s
product catalytic rate constant	R00109	C02683	3.1329812	1/s
product catalytic rate constant	R00112	C00005	333	1/s
product catalytic rate constant	R00125	C01260	250	1/s
product catalytic rate constant	R00126	C00008	96	1/s
product catalytic rate constant	R00127	C00002	470.70781	1/s
product catalytic rate constant	R00127	C00020	1.8257945	1/s
product catalytic rate constant	R00128	C03483	723	1/s
product catalytic rate constant	R00131	C00086	2970	1/s
product catalytic rate constant	R00132	C01353	38975.33	1/s
product catalytic rate constant	R00137	C00002	0.00278	1/s
product catalytic rate constant	R00145	C00003	41.430109	1/s
product catalytic rate constant	R00146	C00006	29.485831	1/s
product catalytic rate constant	R00149	C00014	5.73	1/s
product catalytic rate constant	R00158	C00002	175	1/s
product catalytic rate constant	R00158	C00105	28.913601	1/s
product catalytic rate constant	R00161	C00002	0.011958261	1/s
product catalytic rate constant	R00161	C00061	0.0025590035	1/s
product catalytic rate constant	R00162	C00002	0.073935338	1/s
product catalytic rate constant	R00173	C00018	8.2439049	1/s
product catalytic rate constant	R00174	C00250	0.62575568	1/s
product catalytic rate constant	R00177	C00019	0.005119515	1/s
product catalytic rate constant	R00178	C00019	0.42450924	1/s
product catalytic rate constant	R00179	C00019	3.1240122	1/s
product catalytic rate constant	R00182	C00020	60.991803	1/s
product catalytic rate constant	R00183	C00020	60.621778	1/s
product catalytic rate constant	R00184	C01260	3.6	1/s
product catalytic rate constant	R00185	C00002	1.5803584	1/s
product catalytic rate constant	R00185	C00212	7.6795542	1/s
product catalytic rate constant	R00187	C06197	6	1/s
product catalytic rate constant	R00188	C00054	5.7893005	1/s
product catalytic rate constant	R00190	C00013	0.3276431	1/s
product catalytic rate constant	R00190	C00020	0.0095	1/s
product catalytic rate constant	R00191	C00575	6.2583449	1/s
product catalytic rate constant	R00193	C00021	26	1/s
product catalytic rate constant	R00194	C00021	2.3366643	1/s
product catalytic rate constant	R00196	C00186	239.7101	1/s
product catalytic rate constant	R00197	C00256	612.37244	1/s
product catalytic rate constant	R00199	C00002	1330	1/s
product catalytic rate constant	R00199	C00022	32.746145	1/s
product catalytic rate constant	R00206	C00022	12.247449	1/s
product catalytic rate constant	R00207	C00022	21.573131	1/s
product catalytic rate constant	R00209	C00022	8.6197947	1/s
product catalytic rate constant	R00212	C00058	4.056353	1/s
product catalytic rate constant	R00214	C00149	108.13477	1/s
product catalytic rate constant	R00216	C00006	159.93738	1/s
product catalytic rate constant	R00216	C00149	150.17455	1/s
product catalytic rate constant	R00217	C00036	92.345738	1/s
product catalytic rate constant	R00220	C00065	19.921102	1/s
product catalytic rate constant	R00221	C00740	10.773534	1/s
product catalytic rate constant	R00224	C00022	70.200001	1/s
product catalytic rate constant	R00229	C00002	82	1/s
product catalytic rate constant	R00229	C00010	73	1/s
product catalytic rate constant	R00229	C00033	67	1/s
product catalytic rate constant	R00230	C00009	1500	1/s
product catalytic rate constant	R00230	C00024	86.487474	1/s
product catalytic rate constant	R00233	C00083	36.392307	1/s
product catalytic rate constant	R00235	C00002	2.5044189	1/s
product catalytic rate constant	R00235	C00010	16.159208	1/s
product catalytic rate constant	R00235	C00033	21.2	1/s
product catalytic rate constant	R00236	C00010	16.159208	1/s
product catalytic rate constant	R00238	C00024	2.1	1/s
product catalytic rate constant	R00243	C00003	31.869915	1/s
product catalytic rate constant	R00243	C00025	46.615395	1/s
product catalytic rate constant	R00245	C00003	1.6	1/s
product catalytic rate constant	R00248	C00006	443.2094	1/s
product catalytic rate constant	R00248	C00025	70.400053	1/s
product catalytic rate constant	R00250	C00025	68.063594	1/s
product catalytic rate constant	R00251	C01879	0.117	1/s
product catalytic rate constant	R00253	C00002	6	1/s
product catalytic rate constant	R00253	C00025	42	1/s
product catalytic rate constant	R00256	C00064	62.522256	1/s
product catalytic rate constant	R00257	C00064	6.4	1/s
product catalytic rate constant	R00258	C00041	17.1	1/s
product catalytic rate constant	R00259	C00025	0.22	1/s
product catalytic rate constant	R00260	C00025	4.8987308	1/s
product catalytic rate constant	R00262	C03618	5.4	1/s
product catalytic rate constant	R00264	C00006	9.8217979	1/s
product catalytic rate constant	R00267	C00006	6.4265565	1/s
product catalytic rate constant	R00267	C00311	20.196227	1/s
product catalytic rate constant	R00271	C00024	0.97160177	1/s
product catalytic rate constant	R00271	C00026	0.617	1/s
product catalytic rate constant	R00273	C00209	9.7	1/s
product catalytic rate constant	R00274	C00027	10.896376	1/s
product catalytic rate constant	R00274	C00051	24.5	1/s
product catalytic rate constant	R00277	C00647	0.38918782	1/s
product catalytic rate constant	R00278	C00627	0.26606968	1/s
product catalytic rate constant	R00279	C00217	0.0833	1/s
product catalytic rate constant	R00280	C00533	75.870862	1/s
product catalytic rate constant	R00281	C00004	1200	1/s
product catalytic rate constant	R00282	C00005	3.3985291	1/s
product catalytic rate constant	R00286	C00003	1.876554	1/s
product catalytic rate constant	R00286	C00029	0.87137155	1/s
product catalytic rate constant	R00291	C00029	26.365094	1/s
product catalytic rate constant	R00293	C00029	2860	1/s
product catalytic rate constant	R00294	C00533	85.607113	1/s
product catalytic rate constant	R00296	C00237	77.097697	1/s
product catalytic rate constant	R00299	C00002	687.72378	1/s
product catalytic rate constant	R00299	C00031	65.231661	1/s
product catalytic rate constant	R00301	C00031	0.00051	1/s
product catalytic rate constant	R00302	C00007	70	1/s
product catalytic rate constant	R00302	C00031	111	1/s
product catalytic rate constant	R00303	C00092	700	1/s
product catalytic rate constant	R00304	C00103	130.24976	1/s
product catalytic rate constant	R00305	C00031	5330	1/s
product catalytic rate constant	R00306	C00185	32	1/s
product catalytic rate constant	R00307	C00031	12.410605	1/s
product catalytic rate constant	R00310	C02191	0.13090581	1/s
product catalytic rate constant	R00310	C14818	0.082305793	1/s
product catalytic rate constant	R00311	C00032	0.13658697	1/s
product catalytic rate constant	R00315	C00002	497.86173	1/s
product catalytic rate constant	R00315	C00033	540.14813	1/s
product catalytic rate constant	R00316	C00002	2.5044189	1/s
product catalytic rate constant	R00316	C00033	21.2	1/s
product catalytic rate constant	R00318	C05682	2.258318	1/s
product catalytic rate constant	R00319	C00186	0.0148	1/s
product catalytic rate constant	R00321	C06244	72.961518	1/s
product catalytic rate constant	R00326	C00084	343	1/s
product catalytic rate constant	R00328	C00035	3830	1/s
product catalytic rate constant	R00330	C00035	38	1/s
product catalytic rate constant	R00332	C00002	90	1/s
product catalytic rate constant	R00332	C00144	394	1/s
product catalytic rate constant	R00335	C00044	0.25198944	1/s
product catalytic rate constant	R00338	C00036	13.325885	1/s
product catalytic rate constant	R00340	C02107	12.022479	1/s
product catalytic rate constant	R00342	C00003	77.861422	1/s
product catalytic rate constant	R00342	C00149	227.92729	1/s
product catalytic rate constant	R00343	C00149	233	1/s
product catalytic rate constant	R00344	C00002	0.85343478	1/s
product catalytic rate constant	R00344	C00022	60	1/s
product catalytic rate constant	R00344	C00288	60	1/s
product catalytic rate constant	R00351	C00158	119.32901	1/s
product catalytic rate constant	R00355	C00049	175.90744	1/s
product catalytic rate constant	R00357	C00049	0.42990115	1/s
product catalytic rate constant	R00359	C00007	635	1/s
product catalytic rate constant	R00359	C00402	2.4200725	1/s
product catalytic rate constant	R00363	C00036	3.58	1/s
product catalytic rate constant	R00365	C00003	62.462463	1/s
product catalytic rate constant	R00366	C00037	1.1244883	1/s
product catalytic rate constant	R00367	C00019	0.84852814	1/s
product catalytic rate constant	R00367	C00037	3.3432328	1/s
product catalytic rate constant	R00368	C00003	3.96	1/s
product catalytic rate constant	R00369	C00041	60.943153	1/s
product catalytic rate constant	R00369	C00048	43.331492	1/s
product catalytic rate constant	R00375	C00131	0.14	1/s
product catalytic rate constant	R00377	C00458	0.16	1/s
product catalytic rate constant	R00380	C00019	0.015799583	1/s
product catalytic rate constant	R00380	C00039	0.013	1/s
product catalytic rate constant	R00389	C00002	42.9	1/s
product catalytic rate constant	R00389	C00010	60.5	1/s
product catalytic rate constant	R00390	C00002	0.029	1/s
product catalytic rate constant	R00393	C00033	280	1/s
product catalytic rate constant	R00396	C00003	62.462463	1/s
product catalytic rate constant	R00397	C00049	0.65	1/s
product catalytic rate constant	R00401	C00041	90.821651	1/s
product catalytic rate constant	R00402	C00042	14	1/s
product catalytic rate constant	R00405	C00002	23	1/s
product catalytic rate constant	R00405	C00010	25	1/s
product catalytic rate constant	R00405	C00042	45.344239	1/s
product catalytic rate constant	R00408	C00042	120.30752	1/s
product catalytic rate constant	R00409	C04593	58.43158	1/s
product catalytic rate constant	R00410	C00091	37.3	1/s
product catalytic rate constant	R00410	C00164	98.3	1/s
product catalytic rate constant	R00412	C00042	120.30752	1/s
product catalytic rate constant	R00414	C00043	2.8165637	1/s
product catalytic rate constant	R00418	C00043	2264.352	1/s
product catalytic rate constant	R00420	C00043	2.8165637	1/s
product catalytic rate constant	R00421	C00003	15.5	1/s
product catalytic rate constant	R00421	C00043	15.5	1/s
product catalytic rate constant	R00424	C00044	0.0035	1/s
product catalytic rate constant	R00425	C00044	0.064537146	1/s
product catalytic rate constant	R00426	C00044	41.4	1/s
product catalytic rate constant	R00428	C00044	0.0035	1/s
product catalytic rate constant	R00429	C00044	8.4	1/s
product catalytic rate constant	R00431	C00036	17.8	1/s
product catalytic rate constant	R00431	C00044	13.9	1/s
product catalytic rate constant	R00434	C00044	91.230477	1/s
product catalytic rate constant	R00435	C00002	0.082992802	1/s
product catalytic rate constant	R00436	C00002	0.055	1/s
product catalytic rate constant	R00436	C00046	1.2731866	1/s
product catalytic rate constant	R00441	C00044	0.0021200949	1/s
product catalytic rate constant	R00442	C00063	0.00025916211	1/s
product catalytic rate constant	R00443	C00075	0.028576028	1/s
product catalytic rate constant	R00449	C00047	34.7	1/s
product catalytic rate constant	R00451	C00680	15.65	1/s
product catalytic rate constant	R00457	C00026	1.43	1/s
product catalytic rate constant	R00457	C00047	0.917	1/s
product catalytic rate constant	R00473	C04348	8.8	1/s
product catalytic rate constant	R00475	C00160	7.9974996	1/s
product catalytic rate constant	R00479	C00311	25.541005	1/s
product catalytic rate constant	R00480	C00002	18.606188	1/s
product catalytic rate constant	R00480	C00049	28.986274	1/s
product catalytic rate constant	R00481	C00049	0.42990115	1/s
product catalytic rate constant	R00483	C00002	1.9113551	1/s
product catalytic rate constant	R00483	C00014	1.8	1/s
product catalytic rate constant	R00483	C00049	1.7377816	1/s
product catalytic rate constant	R00485	C00152	0.0128	1/s
product catalytic rate constant	R00486	C02512	0.13928388	1/s
product catalytic rate constant	R00489	C00049	0.65	1/s
product catalytic rate constant	R00490	C00049	15.820235	1/s
product catalytic rate constant	R00491	C00049	14.9	1/s
product catalytic rate constant	R00494	C00051	32	1/s
product catalytic rate constant	R00497	C00002	21.672444	1/s
product catalytic rate constant	R00497	C00037	23.913646	1/s
product catalytic rate constant	R00505	C00052	5.5	1/s
product catalytic rate constant	R00509	C00002	4.4	1/s
product catalytic rate constant	R00509	C00224	4.2661458	1/s
product catalytic rate constant	R00512	C00055	82.820207	1/s
product catalytic rate constant	R00519	C00003	3.2290966	1/s
product catalytic rate constant	R00519	C00058	4.1831525	1/s
product catalytic rate constant	R00522	C00209	55.479726	1/s
product catalytic rate constant	R00524	C00488	60.7	1/s
product catalytic rate constant	R00527	C01031	28.5	1/s
product catalytic rate constant	R00528	C00094	10880	1/s
product catalytic rate constant	R00529	C00002	10.938544	1/s
product catalytic rate constant	R00529	C00059	4.7736778	1/s
product catalytic rate constant	R00533	C00094	25.46378	1/s
product catalytic rate constant	R00549	C00255	0.27589242	1/s
product catalytic rate constant	R00551	C00062	226.87442	1/s
product catalytic rate constant	R00552	C00062	1.8878731	1/s
product catalytic rate constant	R00554	C00002	41.978782	1/s
product catalytic rate constant	R00554	C00062	80.227393	1/s
product catalytic rate constant	R00555	C00003	10.6	1/s
product catalytic rate constant	R00557	C00062	1.08	1/s
product catalytic rate constant	R00558	C00062	1.08	1/s
product catalytic rate constant	R00566	C00062	8.2649864	1/s
product catalytic rate constant	R00571	C00002	12.8	1/s
product catalytic rate constant	R00571	C00014	6.9028447	1/s
product catalytic rate constant	R00571	C00075	8.3666003	1/s
product catalytic rate constant	R00573	C00002	12.8	1/s
product catalytic rate constant	R00573	C00075	8.3666003	1/s
product catalytic rate constant	R00575	C00002	15.87425	1/s
product catalytic rate constant	R00575	C00064	37.623832	1/s
product catalytic rate constant	R00578	C00002	1.9113551	1/s
product catalytic rate constant	R00578	C00049	1.7377816	1/s
product catalytic rate constant	R00578	C00064	6.0398675	1/s
product catalytic rate constant	R00586	C00024	1.9437671	1/s
product catalytic rate constant	R00586	C00065	0.48	1/s
product catalytic rate constant	R00588	C00065	6.4	1/s
product catalytic rate constant	R00589	C00065	1.3113432	1/s
product catalytic rate constant	R00590	C00065	19.921102	1/s
product catalytic rate constant	R00597	C00019	15	1/s
product catalytic rate constant	R00600	C00019	3.6	1/s
product catalytic rate constant	R00602	C00027	2885.3637	1/s
product catalytic rate constant	R00603	C02271	1.5713227	1/s
product catalytic rate constant	R00606	C00218	31.724821	1/s
product catalytic rate constant	R00608	C00132	30.594117	1/s
product catalytic rate constant	R00609	C01046	0.7	1/s
product catalytic rate constant	R00610	C00007	18.9	1/s
product catalytic rate constant	R00610	C00213	25.156865	1/s
product catalytic rate constant	R00611	C00213	0.065	1/s
product catalytic rate constant	R00616	C00002	0.069	1/s
product catalytic rate constant	R00618	C03028	183.30303	1/s
product catalytic rate constant	R00619	C00002	0.069	1/s
product catalytic rate constant	R00619	C00378	0.069	1/s
product catalytic rate constant	R00627	C00024	0.54	1/s
product catalytic rate constant	R00634	C00006	0.04	1/s
product catalytic rate constant	R00640	C01115	134	1/s
product catalytic rate constant	R00643	C01115	0.161	1/s
product catalytic rate constant	R00644	C00027	139.04508	1/s
product catalytic rate constant	R00644	C00072	115.96433	1/s
product catalytic rate constant	R00648	C00073	6.9503928	1/s
product catalytic rate constant	R00650	C00155	0.38	1/s
product catalytic rate constant	R00654	C00073	6.8181476	1/s
product catalytic rate constant	R00660	C00043	4.75	1/s
product catalytic rate constant	R00660	C00074	3.7749172	1/s
product catalytic rate constant	R00662	C00075	10.6	1/s
product catalytic rate constant	R00667	C00026	0.0333	1/s
product catalytic rate constant	R00667	C00077	0.0333	1/s
product catalytic rate constant	R00668	C00026	0.0333	1/s
product catalytic rate constant	R00668	C00077	0.0333	1/s
product catalytic rate constant	R00669	C00437	3800	1/s
product catalytic rate constant	R00670	C00077	3.8062618	1/s
product catalytic rate constant	R00672	C00077	980	1/s
product catalytic rate constant	R00674	C00065	3.7133014	1/s
product catalytic rate constant	R00674	C00463	5.2694881	1/s
product catalytic rate constant	R00677	C00078	23.092059	1/s
product catalytic rate constant	R00678	C00007	35.4	1/s
product catalytic rate constant	R00678	C00078	0.82231229	1/s
product catalytic rate constant	R00679	C00078	0.86153179	1/s
product catalytic rate constant	R00688	C00079	51.501359	1/s
product catalytic rate constant	R00689	C00079	28.785264	1/s
product catalytic rate constant	R00690	C00079	103	1/s
product catalytic rate constant	R00691	C00826	2.4388388	1/s
product catalytic rate constant	R00694	C00026	166.67676	1/s
product catalytic rate constant	R00694	C00079	27.427441	1/s
product catalytic rate constant	R00697	C00079	3.5650765	1/s
product catalytic rate constant	R00700	C00003	143	1/s
product catalytic rate constant	R00700	C00282	280.82735	1/s
product catalytic rate constant	R00702	C00448	1.4491489	1/s
product catalytic rate constant	R00703	C00003	28.261532	1/s
product catalytic rate constant	R00703	C00186	31.440037	1/s
product catalytic rate constant	R00707	C00003	1.6	1/s
product catalytic rate constant	R00707	C03912	6.3245553	1/s
product catalytic rate constant	R00708	C00006	0.42	1/s
product catalytic rate constant	R00708	C03912	6.3245553	1/s
product catalytic rate constant	R00709	C00003	28.703224	1/s
product catalytic rate constant	R00709	C00311	34.388791	1/s
product catalytic rate constant	R00710	C00084	6.4052136	1/s
product catalytic rate constant	R00711	C00006	0.04	1/s
product catalytic rate constant	R00711	C00084	34.679245	1/s
product catalytic rate constant	R00713	C00232	31.7	1/s
product catalytic rate constant	R00720	C00081	0.16	1/s
product catalytic rate constant	R00725	C00031	24.505059	1/s
product catalytic rate constant	R00726	C00036	17.8	1/s
product catalytic rate constant	R00726	C00081	15.6	1/s
product catalytic rate constant	R00728	C00082	1.8	1/s
product catalytic rate constant	R00729	C00082	8.42	1/s
product catalytic rate constant	R00730	C00082	5.83	1/s
product catalytic rate constant	R00731	C00082	6.4037949	1/s
product catalytic rate constant	R00733	C00826	37.3	1/s
product catalytic rate constant	R00734	C00026	166.67676	1/s
product catalytic rate constant	R00734	C00082	59.252112	1/s
product catalytic rate constant	R00736	C00082	0.7	1/s
product catalytic rate constant	R00737	C00082	1.9120924	1/s
product catalytic rate constant	R00739	C00082	0.01	1/s
product catalytic rate constant	R00742	C00002	0.155	1/s
product catalytic rate constant	R00742	C00024	4.6281829	1/s
product catalytic rate constant	R00746	C00469	18.973611	1/s
product catalytic rate constant	R00747	C03167	2.0432817	1/s
product catalytic rate constant	R00749	C00189	37.10174	1/s
product catalytic rate constant	R00754	C00469	3.504833	1/s
product catalytic rate constant	R00756	C00085	79.541576	1/s
product catalytic rate constant	R00758	C00644	8.5	1/s
product catalytic rate constant	R00760	C00095	253.1234	1/s
product catalytic rate constant	R00762	C00354	13.151575	1/s
product catalytic rate constant	R00764	C00013	165.49924	1/s
product catalytic rate constant	R00764	C00085	327.49046	1/s
product catalytic rate constant	R00765	C00352	144.40006	1/s
product catalytic rate constant	R00767	C00085	79.541576	1/s
product catalytic rate constant	R00768	C00064	5.8500621	1/s
product catalytic rate constant	R00768	C00085	0.19502633	1/s
product catalytic rate constant	R00769	C00085	79.541576	1/s
product catalytic rate constant	R00770	C00085	79.541576	1/s
product catalytic rate constant	R00771	C00092	42	1/s
product catalytic rate constant	R00772	C00275	2.5256961	1/s
product catalytic rate constant	R00774	C00086	44.2	1/s
product catalytic rate constant	R00775	C00581	57.068555	1/s
product catalytic rate constant	R00776	C00603	0.018	1/s
product catalytic rate constant	R00782	C00097	0.51768716	1/s
product catalytic rate constant	R00783	C00533	75.870862	1/s
product catalytic rate constant	R00784	C00533	75.870862	1/s
product catalytic rate constant	R00785	C00533	75.870862	1/s
product catalytic rate constant	R00792	C00244	295.77356	1/s
product catalytic rate constant	R00793	C00088	9.1768186	1/s
product catalytic rate constant	R00801	C00089	20.714876	1/s
product catalytic rate constant	R00802	C00089	85.860072	1/s
product catalytic rate constant	R00803	C00009	197.48418	1/s
product catalytic rate constant	R00803	C00089	46.518941	1/s
product catalytic rate constant	R00807	C00089	59	1/s
product catalytic rate constant	R00808	C00089	59	1/s
product catalytic rate constant	R00810	C00089	10430	1/s
product catalytic rate constant	R00815	C00146	9.1243757	1/s
product catalytic rate constant	R00816	C00090	239.59436	1/s
product catalytic rate constant	R00817	C00090	18.661972	1/s
product catalytic rate constant	R00822	C00230	90	1/s
product catalytic rate constant	R00830	C00037	0.051691392	1/s
product catalytic rate constant	R00830	C00091	0.13390727	1/s
product catalytic rate constant	R00835	C00006	427.67088	1/s
product catalytic rate constant	R00835	C00092	529.80878	1/s
product catalytic rate constant	R00836	C00029	7.3	1/s
product catalytic rate constant	R00836	C00092	6.7	1/s
product catalytic rate constant	R00838	C02995	1.3	1/s
product catalytic rate constant	R00847	C00116	1670	1/s
product catalytic rate constant	R00848	C00093	33.3	1/s
product catalytic rate constant	R00849	C00093	33.3	1/s
product catalytic rate constant	R00856	C00063	6.9914233	1/s
product catalytic rate constant	R00858	C00006	605	1/s
product catalytic rate constant	R00866	C00095	7.6	1/s
product catalytic rate constant	R00867	C00095	253.1234	1/s
product catalytic rate constant	R00868	C00003	20	1/s
product catalytic rate constant	R00868	C00392	40	1/s
product catalytic rate constant	R00873	C00095	250	1/s
product catalytic rate constant	R00874	C00031	200	1/s
product catalytic rate constant	R00874	C00095	200	1/s
product catalytic rate constant	R00875	C00794	26.081417	1/s
product catalytic rate constant	R00876	C00095	3.69	1/s
product catalytic rate constant	R00888	C00096	2	1/s
product catalytic rate constant	R00889	C00096	0.072159545	1/s
product catalytic rate constant	R00891	C00065	10.245082	1/s
product catalytic rate constant	R00893	C00097	0.49346547	1/s
product catalytic rate constant	R00894	C00002	10.769369	1/s
product catalytic rate constant	R00894	C00025	277.93628	1/s
product catalytic rate constant	R00894	C00097	657.69451	1/s
product catalytic rate constant	R00897	C00283	2170	1/s
product catalytic rate constant	R00897	C00979	22.359642	1/s
product catalytic rate constant	R00899	C01419	87.616444	1/s
product catalytic rate constant	R00905	C02642	1.7832555	1/s
product catalytic rate constant	R00920	C00002	82	1/s
product catalytic rate constant	R00920	C00010	73	1/s
product catalytic rate constant	R00921	C00009	1500	1/s
product catalytic rate constant	R00922	C00349	1.1	1/s
product catalytic rate constant	R00925	C00002	3.0963304	1/s
product catalytic rate constant	R00925	C00010	7.6570262	1/s
product catalytic rate constant	R00925	C00163	7.4295587	1/s
product catalytic rate constant	R00926	C00010	7.6570262	1/s
product catalytic rate constant	R00927	C00024	2.1	1/s
product catalytic rate constant	R00928	C00163	14.2	1/s
product catalytic rate constant	R00941	C00234	0.98336158	1/s
product catalytic rate constant	R00943	C00002	6.08	1/s
product catalytic rate constant	R00943	C00058	6.08	1/s
product catalytic rate constant	R00946	C00440	13	1/s
product catalytic rate constant	R00947	C00103	130.24976	1/s
product catalytic rate constant	R00948	C00002	81.72227	1/s
product catalytic rate constant	R00948	C00103	46.345777	1/s
product catalytic rate constant	R00952	C00009	15.4	1/s
product catalytic rate constant	R00952	C00185	5.5704867	1/s
product catalytic rate constant	R00955	C00446	228.26187	1/s
product catalytic rate constant	R00959	C00103	126.8	1/s
product catalytic rate constant	R00965	C01103	12.847319	1/s
product catalytic rate constant	R00966	C00105	0.0015	1/s
product catalytic rate constant	R00974	C00380	104.50811	1/s
product catalytic rate constant	R00978	C00429	0.4	1/s
product catalytic rate constant	R00982	C00108	267	1/s
product catalytic rate constant	R00985	C00251	1.8801276	1/s
product catalytic rate constant	R00986	C00251	1.8801276	1/s
product catalytic rate constant	R00987	C00328	16	1/s
product catalytic rate constant	R00997	C01234	26.555225	1/s
product catalytic rate constant	R00999	C01118	9.7667794	1/s
product catalytic rate constant	R01000	C00003	28.261532	1/s
product catalytic rate constant	R01001	C02291	3.7749172	1/s
product catalytic rate constant	R01009	C00096	0.014339107	1/s
product catalytic rate constant	R01011	C00184	2.8	1/s
product catalytic rate constant	R01015	C00118	5951.0663	1/s
product catalytic rate constant	R01016	C00111	198.44395	1/s
product catalytic rate constant	R01021	C00114	20.429185	1/s
product catalytic rate constant	R01022	C00114	22.958526	1/s
product catalytic rate constant	R01026	C01996	1999.2101	1/s
product catalytic rate constant	R01030	C00670	3.2	1/s
product catalytic rate constant	R01041	C00116	0.13160395	1/s
product catalytic rate constant	R01047	C00116	860	1/s
product catalytic rate constant	R01048	C00116	860	1/s
product catalytic rate constant	R01051	C00002	10.2	1/s
product catalytic rate constant	R01051	C00121	10.8	1/s
product catalytic rate constant	R01054	C00301	4.2020373	1/s
product catalytic rate constant	R01056	C00117	906.06764	1/s
product catalytic rate constant	R01058	C00118	60	1/s
product catalytic rate constant	R01061	C00003	65	1/s
product catalytic rate constant	R01061	C00118	34.596483	1/s
product catalytic rate constant	R01066	C00673	47.199337	1/s
product catalytic rate constant	R01068	C00354	8.6627932	1/s
product catalytic rate constant	R01074	C00120	0.44	1/s
product catalytic rate constant	R01078	C01909	0.00048267962	1/s
product catalytic rate constant	R01082	C00149	115.24806	1/s
product catalytic rate constant	R01083	C03794	1.74	1/s
product catalytic rate constant	R01087	C01384	33.18132	1/s
product catalytic rate constant	R01090	C00026	340	1/s
product catalytic rate constant	R01090	C00123	162.12958	1/s
product catalytic rate constant	R01092	C00002	7.6160821	1/s
product catalytic rate constant	R01092	C00124	9.9626512	1/s
product catalytic rate constant	R01093	C00124	0.51243168	1/s
product catalytic rate constant	R01094	C00124	649.95384	1/s
product catalytic rate constant	R01095	C00124	0.51243168	1/s
product catalytic rate constant	R01096	C00124	649.95384	1/s
product catalytic rate constant	R01097	C00124	649.95384	1/s
product catalytic rate constant	R01098	C00124	293.00707	1/s
product catalytic rate constant	R01099	C00124	293.00707	1/s
product catalytic rate constant	R01100	C00243	26.781931	1/s
product catalytic rate constant	R01101	C05402	23.20905	1/s
product catalytic rate constant	R01103	C00492	249.23484	1/s
product catalytic rate constant	R01108	C00051	222.02252	1/s
product catalytic rate constant	R01108	C05422	98.332442	1/s
product catalytic rate constant	R01117	C00063	4.3780588	1/s
product catalytic rate constant	R01117	C00270	22.627417	1/s
product catalytic rate constant	R01123	C00129	3.7633715	1/s
product catalytic rate constant	R01130	C00003	0.29972141	1/s
product catalytic rate constant	R01130	C00130	0.4655575	1/s
product catalytic rate constant	R01132	C00130	1.1870853	1/s
product catalytic rate constant	R01135	C00044	1.3122935	1/s
product catalytic rate constant	R01135	C00049	1.1	1/s
product catalytic rate constant	R01135	C00130	1.0488088	1/s
product catalytic rate constant	R01139	C00031	24.505059	1/s
product catalytic rate constant	R01140	C00095	3.69	1/s
product catalytic rate constant	R01142	C01438	3.7	1/s
product catalytic rate constant	R01143	C01438	3.7	1/s
product catalytic rate constant	R01148	C00026	260	1/s
product catalytic rate constant	R01148	C00133	231.90107	1/s
product catalytic rate constant	R01150	C00002	1.9	1/s
product catalytic rate constant	R01150	C00133	8.5894114	1/s
product catalytic rate constant	R01151	C00134	108.09958	1/s
product catalytic rate constant	R01153	C00134	0.20476308	1/s
product catalytic rate constant	R01157	C00179	3	1/s
product catalytic rate constant	R01158	C00860	6.2048368	1/s
product catalytic rate constant	R01163	C01929	5.7986205	1/s
product catalytic rate constant	R01168	C00135	148.08781	1/s
product catalytic rate constant	R01171	C00136	7.3382831	1/s
product catalytic rate constant	R01176	C00002	42.9	1/s
product catalytic rate constant	R01176	C00010	60.5	1/s
product catalytic rate constant	R01177	C00024	2.1	1/s
product catalytic rate constant	R01178	C00136	7.3382831	1/s
product catalytic rate constant	R01179	C00033	280	1/s
product catalytic rate constant	R01183	C00137	58	1/s
product catalytic rate constant	R01184	C00137	1.1494607	1/s
product catalytic rate constant	R01185	C01177	6.4623106	1/s
product catalytic rate constant	R01187	C04006	3.2404183	1/s
product catalytic rate constant	R01195	C00138	346.41016	1/s
product catalytic rate constant	R01199	C00010	98.2	1/s
product catalytic rate constant	R01199	C00109	19.535548	1/s
product catalytic rate constant	R01201	C00140	0.03122499	1/s
product catalytic rate constant	R01202	C00140	655	1/s
product catalytic rate constant	R01205	C00052	3.6	1/s
product catalytic rate constant	R01206	C00461	0.077459667	1/s
product catalytic rate constant	R01209	C04039	27.93202	1/s
product catalytic rate constant	R01212	C00183	36.664015	1/s
product catalytic rate constant	R01214	C00026	340	1/s
product catalytic rate constant	R01214	C00183	72.546537	1/s
product catalytic rate constant	R01220	C00006	33.615473	1/s
product catalytic rate constant	R01226	C00141	0.783	1/s
product catalytic rate constant	R01226	C00143	0.78	1/s
product catalytic rate constant	R01229	C00013	0.3276431	1/s
product catalytic rate constant	R01229	C00144	0.72249567	1/s
product catalytic rate constant	R01230	C00002	0.43	1/s
product catalytic rate constant	R01230	C00655	0.43	1/s
product catalytic rate constant	R01231	C00002	0.43	1/s
product catalytic rate constant	R01231	C00064	0.43	1/s
product catalytic rate constant	R01231	C00655	0.43	1/s
product catalytic rate constant	R01234	C00942	38.306657	1/s
product catalytic rate constant	R01238	C00156	55	1/s
product catalytic rate constant	R01245	C00212	0.82102857	1/s
product catalytic rate constant	R01251	C00006	55	1/s
product catalytic rate constant	R01253	C00148	6.3804783	1/s
product catalytic rate constant	R01262	C00051	32	1/s
product catalytic rate constant	R01268	C00153	0.93	1/s
product catalytic rate constant	R01274	C00154	2.3792856	1/s
product catalytic rate constant	R01280	C00002	0.029	1/s
product catalytic rate constant	R01281	C00154	0.072192227	1/s
product catalytic rate constant	R01285	C00542	1.5	1/s
product catalytic rate constant	R01289	C00065	10.245082	1/s
product catalytic rate constant	R01289	C00155	5.1832734	1/s
product catalytic rate constant	R01290	C00065	10.245082	1/s
product catalytic rate constant	R01290	C00155	5.1832734	1/s
product catalytic rate constant	R01291	C03539	0.10954451	1/s
product catalytic rate constant	R01293	C00003	86.645939	1/s
product catalytic rate constant	R01293	C00633	20	1/s
product catalytic rate constant	R01295	C00180	0.56462162	1/s
product catalytic rate constant	R01297	C00156	10	1/s
product catalytic rate constant	R01298	C00005	12.99768	1/s
product catalytic rate constant	R01298	C00156	12.225151	1/s
product catalytic rate constant	R01299	C00156	10	1/s
product catalytic rate constant	R01300	C00156	30	1/s
product catalytic rate constant	R01301	C02949	10.756063	1/s
product catalytic rate constant	R01310	C00157	0.93	1/s
product catalytic rate constant	R01314	C00157	0.65	1/s
product catalytic rate constant	R01316	C00157	0.65	1/s
product catalytic rate constant	R01323	C00024	21.7	1/s
product catalytic rate constant	R01326	C00159	3.78	1/s
product catalytic rate constant	R01327	C00159	3.78	1/s
product catalytic rate constant	R01330	C00159	3.78	1/s
product catalytic rate constant	R01334	C00988	45.557626	1/s
product catalytic rate constant	R01343	C00077	0.0333	1/s
product catalytic rate constant	R01353	C00002	497.86173	1/s
product catalytic rate constant	R01353	C00163	218	1/s
product catalytic rate constant	R01354	C00002	3.0963304	1/s
product catalytic rate constant	R01354	C00163	7.4295587	1/s
product catalytic rate constant	R01359	C00033	280	1/s
product catalytic rate constant	R01360	C00356	4.4795089	1/s
product catalytic rate constant	R01361	C00003	171.98837	1/s
product catalytic rate constant	R01361	C01089	427.22484	1/s
product catalytic rate constant	R01366	C00164	1560	1/s
product catalytic rate constant	R01373	C00254	1.3546986	1/s
product catalytic rate constant	R01374	C02265	14.7	1/s
product catalytic rate constant	R01375	C00064	830	1/s
product catalytic rate constant	R01375	C00166	130	1/s
product catalytic rate constant	R01376	C00078	0.24851559	1/s
product catalytic rate constant	R01376	C00166	9.1	1/s
product catalytic rate constant	R01378	C00166	11.324752	1/s
product catalytic rate constant	R01384	C00167	0.90044423	1/s
product catalytic rate constant	R01385	C00167	24	1/s
product catalytic rate constant	R01397	C00049	62.43041	1/s
product catalytic rate constant	R01397	C00169	52.050744	1/s
product catalytic rate constant	R01398	C00077	364.96875	1/s
product catalytic rate constant	R01401	C00170	1.7962564	1/s
product catalytic rate constant	R01402	C00170	13.410529	1/s
product catalytic rate constant	R01412	C00178	16.7	1/s
product catalytic rate constant	R01416	C00179	8	1/s
product catalytic rate constant	R01419	C00003	86.645939	1/s
product catalytic rate constant	R01419	C00261	64.06247	1/s
product catalytic rate constant	R01421	C06206	396.59295	1/s
product catalytic rate constant	R01422	C00180	433	1/s
product catalytic rate constant	R01424	C01586	1.4	1/s
product catalytic rate constant	R01430	C00181	35.558403	1/s
product catalytic rate constant	R01432	C00181	20.423817	1/s
product catalytic rate constant	R01442	C00185	14.685327	1/s
product catalytic rate constant	R01443	C00185	14.685327	1/s
product catalytic rate constant	R01445	C00185	45.5357	1/s
product catalytic rate constant	R01449	C00163	14.2	1/s
product catalytic rate constant	R01450	C00186	6.67	1/s
product catalytic rate constant	R01454	C00187	0.15811388	1/s
product catalytic rate constant	R01459	C00187	70.472945	1/s
product catalytic rate constant	R01463	C00187	0.25457298	1/s
product catalytic rate constant	R01465	C00003	4.446477	1/s
product catalytic rate constant	R01465	C00188	22.341057	1/s
product catalytic rate constant	R01466	C01102	7.3	1/s
product catalytic rate constant	R01468	C00189	0.23834416	1/s
product catalytic rate constant	R01470	C01233	1.1	1/s
product catalytic rate constant	R01482	C00191	5.2	1/s
product catalytic rate constant	R01492	C00002	0.26612096	1/s
product catalytic rate constant	R01492	C00853	0.20875045	1/s
product catalytic rate constant	R01504	C00002	5.83	1/s
product catalytic rate constant	R01504	C00196	5.5	1/s
product catalytic rate constant	R01512	C00002	543.4663	1/s
product catalytic rate constant	R01512	C00197	384.50122	1/s
product catalytic rate constant	R01513	C00197	13.5	1/s
product catalytic rate constant	R01514	C00258	264.57513	1/s
product catalytic rate constant	R01518	C00631	26.124843	1/s
product catalytic rate constant	R01519	C00198	192	1/s
product catalytic rate constant	R01520	C00003	170.91226	1/s
product catalytic rate constant	R01520	C00221	310.25896	1/s
product catalytic rate constant	R01521	C00006	111.36427	1/s
product catalytic rate constant	R01521	C00221	310.25896	1/s
product catalytic rate constant	R01522	C00221	62.371758	1/s
product catalytic rate constant	R01526	C00002	0.84	1/s
product catalytic rate constant	R01526	C00309	74	1/s
product catalytic rate constant	R01528	C00006	98	1/s
product catalytic rate constant	R01529	C00199	182.45258	1/s
product catalytic rate constant	R01530	C01112	80.07233	1/s
product catalytic rate constant	R01533	C00202	696.0611	1/s
product catalytic rate constant	R01538	C00257	88.904443	1/s
product catalytic rate constant	R01541	C00204	17.677687	1/s
product catalytic rate constant	R01547	C00002	470.70781	1/s
product catalytic rate constant	R01555	C00009	12.9	1/s
product catalytic rate constant	R01555	C00208	17.3	1/s
product catalytic rate constant	R01557	C00208	97.8	1/s
product catalytic rate constant	R01560	C00212	18.5	1/s
product catalytic rate constant	R01561	C00212	2.3685439	1/s
product catalytic rate constant	R01562	C01367	9.84	1/s
product catalytic rate constant	R01564	C01026	12.311783	1/s
product catalytic rate constant	R01565	C01026	1.2181954	1/s
product catalytic rate constant	R01566	C00300	0.246	1/s
product catalytic rate constant	R01567	C00002	8	1/s
product catalytic rate constant	R01567	C00214	1.9817676	1/s
product catalytic rate constant	R01570	C00214	38.034645	1/s
product catalytic rate constant	R01582	C00026	260	1/s
product catalytic rate constant	R01586	C00025	0.347	1/s
product catalytic rate constant	R01593	C00007	8.4403791	1/s
product catalytic rate constant	R01593	C00219	10.429316	1/s
product catalytic rate constant	R01594	C00219	4.0006666	1/s
product catalytic rate constant	R01595	C00219	25	1/s
product catalytic rate constant	R01596	C00007	13.396641	1/s
product catalytic rate constant	R01596	C00219	13.011024	1/s
product catalytic rate constant	R01600	C00002	687.72378	1/s
product catalytic rate constant	R01602	C00267	7271.5376	1/s
product catalytic rate constant	R01613	C00223	0.024512918	1/s
product catalytic rate constant	R01614	C00223	0.02	1/s
product catalytic rate constant	R01624	C00024	0.43717777	1/s
product catalytic rate constant	R01625	C00010	0.20245445	1/s
product catalytic rate constant	R01625	C03688	0.43904082	1/s
product catalytic rate constant	R01626	C00083	12.899536	1/s
product catalytic rate constant	R01631	C00007	82.773564	1/s
product catalytic rate constant	R01631	C00230	136.52656	1/s
product catalytic rate constant	R01632	C00230	350	1/s
product catalytic rate constant	R01639	C00002	0.5	1/s
product catalytic rate constant	R01639	C00310	102.50728	1/s
product catalytic rate constant	R01648	C00334	4.510917	1/s
product catalytic rate constant	R01649	C01215	0.6	1/s
product catalytic rate constant	R01657	C00078	1.4	1/s
product catalytic rate constant	R01658	C00129	0.093078671	1/s
product catalytic rate constant	R01658	C00235	0.0079372539	1/s
product catalytic rate constant	R01663	C00239	331.05865	1/s
product catalytic rate constant	R01665	C00239	55.768603	1/s
product catalytic rate constant	R01666	C00002	0.19493589	1/s
product catalytic rate constant	R01666	C00881	2.2192017	1/s
product catalytic rate constant	R01669	C00239	12.7	1/s
product catalytic rate constant	R01677	C00387	0.37864933	1/s
product catalytic rate constant	R01678	C00243	26.781931	1/s
product catalytic rate constant	R01698	C00579	504.33311	1/s
product catalytic rate constant	R01699	C00022	8.6197947	1/s
product catalytic rate constant	R01701	C00141	2.6895098	1/s
product catalytic rate constant	R01702	C00233	31	1/s
product catalytic rate constant	R01704	C00003	1.28	1/s
product catalytic rate constant	R01704	C00517	0.95	1/s
product catalytic rate constant	R01707	C00003	136	1/s
product catalytic rate constant	R01707	C00250	93.919114	1/s
product catalytic rate constant	R01712	C00022	29	1/s
product catalytic rate constant	R01715	C00251	66.787935	1/s
product catalytic rate constant	R01716	C00251	0.53	1/s
product catalytic rate constant	R01717	C00251	1.6684487	1/s
product catalytic rate constant	R01718	C00252	35.149679	1/s
product catalytic rate constant	R01728	C00003	4.6837998	1/s
product catalytic rate constant	R01728	C00254	10.339136	1/s
product catalytic rate constant	R01731	C00036	500	1/s
product catalytic rate constant	R01736	C03451	413.62488	1/s
product catalytic rate constant	R01757	C00259	33.33	1/s
product catalytic rate constant	R01761	C00259	38.330425	1/s
product catalytic rate constant	R01763	C00556	77.955655	1/s
product catalytic rate constant	R01764	C02137	414.59526	1/s
product catalytic rate constant	R01766	C03290	2300	1/s
product catalytic rate constant	R01768	C00262	4.7434165	1/s
product catalytic rate constant	R01769	C00262	11.42366	1/s
product catalytic rate constant	R01770	C00294	3.9420103	1/s
product catalytic rate constant	R01771	C00002	40.8	1/s
product catalytic rate constant	R01771	C00263	27.123053	1/s
product catalytic rate constant	R01773	C00263	24	1/s
product catalytic rate constant	R01775	C00263	24	1/s
product catalytic rate constant	R01776	C00024	11.797016	1/s
product catalytic rate constant	R01776	C00263	39.676804	1/s
product catalytic rate constant	R01777	C00091	24.835459	1/s
product catalytic rate constant	R01777	C00263	24	1/s
product catalytic rate constant	R01780	C00091	37.3	1/s
product catalytic rate constant	R01786	C00002	687.72378	1/s
product catalytic rate constant	R01790	C00369	59.76673	1/s
product catalytic rate constant	R01791	C00721	413	1/s
product catalytic rate constant	R01793	C00004	90.939943	1/s
product catalytic rate constant	R01793	C00268	153	1/s
product catalytic rate constant	R01794	C00005	20	1/s
product catalytic rate constant	R01794	C00268	153	1/s
product catalytic rate constant	R01799	C00063	8.92	1/s
product catalytic rate constant	R01799	C00416	8.92	1/s
product catalytic rate constant	R01811	C00270	11.976552	1/s
product catalytic rate constant	R01814	C00007	22.8	1/s
product catalytic rate constant	R01814	C00078	2.5737133	1/s
product catalytic rate constant	R01814	C00272	43	1/s
product catalytic rate constant	R01815	C00082	3.1764603	1/s
product catalytic rate constant	R01819	C00275	2.5256961	1/s
product catalytic rate constant	R01821	C00009	50.5	1/s
product catalytic rate constant	R01823	C00089	1.88	1/s
product catalytic rate constant	R01825	C00003	58.137767	1/s
product catalytic rate constant	R01825	C00279	63.245553	1/s
product catalytic rate constant	R01826	C00074	5.9036828	1/s
product catalytic rate constant	R01826	C00279	18.519645	1/s
product catalytic rate constant	R01836	C00003	4.7	1/s
product catalytic rate constant	R01836	C00535	1.1907141	1/s
product catalytic rate constant	R01837	C01227	0.61525821	1/s
product catalytic rate constant	R01838	C00006	1.3	1/s
product catalytic rate constant	R01838	C00535	3.4	1/s
product catalytic rate constant	R01839	C01227	0.61525821	1/s
product catalytic rate constant	R01844	C02076	115	1/s
product catalytic rate constant	R01855	C00286	56.6	1/s
product catalytic rate constant	R01856	C00286	4000	1/s
product catalytic rate constant	R01859	C00100	8	1/s
product catalytic rate constant	R01863	C00294	21.961741	1/s
product catalytic rate constant	R01867	C00337	11.810889	1/s
product catalytic rate constant	R01868	C00337	13.581202	1/s
product catalytic rate constant	R01869	C00337	36.54495	1/s
product catalytic rate constant	R01870	C00013	1.3	1/s
product catalytic rate constant	R01870	C01103	2.6	1/s
product catalytic rate constant	R01872	C00003	0.084261498	1/s
product catalytic rate constant	R01872	C00296	2.6447495	1/s
product catalytic rate constant	R01874	C00793	181.32358	1/s
product catalytic rate constant	R01881	C00002	98.978453	1/s
product catalytic rate constant	R01881	C00300	48.704379	1/s
product catalytic rate constant	R01883	C00019	3.8	1/s
product catalytic rate constant	R01883	C00581	0.079892428	1/s
product catalytic rate constant	R01888	C00002	1.76	1/s
product catalytic rate constant	R01888	C01822	1.79	1/s
product catalytic rate constant	R01889	C00024	0.79325051	1/s
product catalytic rate constant	R01889	C00825	1.08	1/s
product catalytic rate constant	R01890	C00063	33.3	1/s
product catalytic rate constant	R01890	C00588	12.112315	1/s
product catalytic rate constant	R01895	C00474	299	1/s
product catalytic rate constant	R01896	C00003	21.817424	1/s
product catalytic rate constant	R01896	C00379	222.78289	1/s
product catalytic rate constant	R01899	C00006	6.4265565	1/s
product catalytic rate constant	R01899	C00311	20.196227	1/s
product catalytic rate constant	R01903	C00003	20.1	1/s
product catalytic rate constant	R01903	C00532	20.2	1/s
product catalytic rate constant	R01904	C00006	9.0622958	1/s
product catalytic rate constant	R01904	C00379	6.7114758	1/s
product catalytic rate constant	R01908	C00313	88	1/s
product catalytic rate constant	R01909	C00314	0.47717328	1/s
product catalytic rate constant	R01910	C00314	22	1/s
product catalytic rate constant	R01917	C00315	10.959927	1/s
product catalytic rate constant	R01919	C00134	0.0032	1/s
product catalytic rate constant	R01920	C00134	3.214327	1/s
product catalytic rate constant	R01931	C00320	23.499607	1/s
product catalytic rate constant	R01934	C00003	25.700973	1/s
product catalytic rate constant	R01934	C05662	41.71003	1/s
product catalytic rate constant	R01942	C00323	6.08	1/s
product catalytic rate constant	R01951	C00044	2.5	1/s
product catalytic rate constant	R01951	C02985	3.6	1/s
product catalytic rate constant	R01956	C00328	185.93547	1/s
product catalytic rate constant	R01959	C02700	161	1/s
product catalytic rate constant	R01960	C00005	2.03	1/s
product catalytic rate constant	R01960	C00328	1.88	1/s
product catalytic rate constant	R01967	C00002	1.53	1/s
product catalytic rate constant	R01967	C00330	0.345049	1/s
product catalytic rate constant	R01969	C00330	15.588457	1/s
product catalytic rate constant	R01974	C00331	0.26191602	1/s
product catalytic rate constant	R01975	C01144	699.69868	1/s
product catalytic rate constant	R01981	C00333	26.7	1/s
product catalytic rate constant	R01982	C00470	936	1/s
product catalytic rate constant	R01983	C00333	2.4	1/s
product catalytic rate constant	R01993	C00337	1.0557613	1/s
product catalytic rate constant	R02003	C00129	0.056458621	1/s
product catalytic rate constant	R02003	C00341	0.052145687	1/s
product catalytic rate constant	R02012	C00341	0.0021777971	1/s
product catalytic rate constant	R02016	C00342	23.353579	1/s
product catalytic rate constant	R02021	C00053	1.1562872	1/s
product catalytic rate constant	R02037	C00019	0.058	1/s
product catalytic rate constant	R02037	C00346	0.052	1/s
product catalytic rate constant	R02039	C00003	1.28	1/s
product catalytic rate constant	R02058	C00352	19.62484	1/s
product catalytic rate constant	R02059	C00357	126.9166	1/s
product catalytic rate constant	R02060	C06156	0.52	1/s
product catalytic rate constant	R02061	C00448	0.82048766	1/s
product catalytic rate constant	R02068	C00353	0.032888513	1/s
product catalytic rate constant	R02073	C00013	165.49924	1/s
product catalytic rate constant	R02078	C00082	6.4037949	1/s
product catalytic rate constant	R02078	C00355	61.003851	1/s
product catalytic rate constant	R02080	C00355	7.8323443	1/s
product catalytic rate constant	R02085	C00356	60	1/s
product catalytic rate constant	R02089	C00002	0.84	1/s
product catalytic rate constant	R02089	C00559	2.1410129	1/s
product catalytic rate constant	R02090	C00002	90	1/s
product catalytic rate constant	R02090	C00362	51	1/s
product catalytic rate constant	R02093	C00363	44.216513	1/s
product catalytic rate constant	R02094	C00002	8.9	1/s
product catalytic rate constant	R02094	C00364	2.8437681	1/s
product catalytic rate constant	R02095	C00459	2841	1/s
product catalytic rate constant	R02098	C00002	8.9	1/s
product catalytic rate constant	R02098	C00365	4.1	1/s
product catalytic rate constant	R02099	C00002	8	1/s
product catalytic rate constant	R02099	C00526	1.3	1/s
product catalytic rate constant	R02100	C00460	13.506459	1/s
product catalytic rate constant	R02103	C00385	20.096451	1/s
product catalytic rate constant	R02106	C00366	23.801891	1/s
product catalytic rate constant	R02107	C00385	11.588889	1/s
product catalytic rate constant	R02108	C00369	210.91718	1/s
product catalytic rate constant	R02110	C00718	1000	1/s
product catalytic rate constant	R02111	C00009	50.5	1/s
product catalytic rate constant	R02111	C00369	46.469736	1/s
product catalytic rate constant	R02112	C00369	1366.7713	1/s
product catalytic rate constant	R02113	C00029	0.0087	1/s
product catalytic rate constant	R02118	C00371	0.45	1/s
product catalytic rate constant	R02120	C00089	35.072611	1/s
product catalytic rate constant	R02120	C00372	3.2	1/s
product catalytic rate constant	R02123	C00003	3.3	1/s
product catalytic rate constant	R02123	C00376	3.9	1/s
product catalytic rate constant	R02124	C00473	0.43676773	1/s
product catalytic rate constant	R02132	C00378	1.67	1/s
product catalytic rate constant	R02133	C00378	35.437269	1/s
product catalytic rate constant	R02137	C00475	21.378494	1/s
product catalytic rate constant	R02143	C01762	3.616167	1/s
product catalytic rate constant	R02147	C00387	5.4138498	1/s
product catalytic rate constant	R02150	C00388	69.9276	1/s
product catalytic rate constant	R02156	C00389	18.214386	1/s
product catalytic rate constant	R02160	C01617	0.094657277	1/s
product catalytic rate constant	R02161	C00390	160	1/s
product catalytic rate constant	R02164	C00042	58.924606	1/s
product catalytic rate constant	R02164	C00399	79.556898	1/s
product catalytic rate constant	R02165	C00244	213.52714	1/s
product catalytic rate constant	R02173	C00398	18.708287	1/s
product catalytic rate constant	R02174	C00019	0.2	1/s
product catalytic rate constant	R02174	C00398	0.45	1/s
product catalytic rate constant	R02183	C00203	3.47	1/s
product catalytic rate constant	R02184	C00002	41.789951	1/s
product catalytic rate constant	R02197	C00407	6.33	1/s
product catalytic rate constant	R02199	C00026	340	1/s
product catalytic rate constant	R02199	C00407	133.44662	1/s
product catalytic rate constant	R02207	C04042	1.1136427	1/s
product catalytic rate constant	R02209	C00006	1.52	1/s
product catalytic rate constant	R02209	C04042	1.1136427	1/s
product catalytic rate constant	R02211	C00410	0.26830752	1/s
product catalytic rate constant	R02213	C00410	0.172	1/s
product catalytic rate constant	R02216	C01953	0.2433105	1/s
product catalytic rate constant	R02217	C01953	0.2433105	1/s
product catalytic rate constant	R02219	C00410	0.23315231	1/s
product catalytic rate constant	R02222	C00412	0.35	1/s
product catalytic rate constant	R02226	C00002	0.5	1/s
product catalytic rate constant	R02226	C00413	0.6	1/s
product catalytic rate constant	R02231	C00414	30.3	1/s
product catalytic rate constant	R02235	C00415	11.865917	1/s
product catalytic rate constant	R02236	C00415	11.865917	1/s
product catalytic rate constant	R02240	C00002	23	1/s
product catalytic rate constant	R02245	C00418	24.982994	1/s
product catalytic rate constant	R02253	C00423	20.535704	1/s
product catalytic rate constant	R02263	C01131	38.3	1/s
product catalytic rate constant	R02265	C00427	25.962471	1/s
product catalytic rate constant	R02266	C00427	4.5403744	1/s
product catalytic rate constant	R02267	C00427	2.45	1/s
product catalytic rate constant	R02268	C00427	2.3083934	1/s
product catalytic rate constant	R02269	C00429	21.084117	1/s
product catalytic rate constant	R02279	C00679	3.9	1/s
product catalytic rate constant	R02283	C00437	1.55	1/s
product catalytic rate constant	R02286	C00439	31	1/s
product catalytic rate constant	R02291	C00006	52.931087	1/s
product catalytic rate constant	R02291	C00009	330	1/s
product catalytic rate constant	R02291	C00441	213.83672	1/s
product catalytic rate constant	R02292	C00022	93.166518	1/s
product catalytic rate constant	R02292	C00441	217.94265	1/s
product catalytic rate constant	R02293	C00022	1.39	1/s
product catalytic rate constant	R02301	C00002	1	1/s
product catalytic rate constant	R02301	C03479	1.3522793	1/s
product catalytic rate constant	R02306	C00448	0.138	1/s
product catalytic rate constant	R02307	C00448	0.07112275	1/s
product catalytic rate constant	R02311	C00448	0.033	1/s
product catalytic rate constant	R02321	C00881	2.2192017	1/s
product catalytic rate constant	R02325	C00458	2.658571	1/s
product catalytic rate constant	R02326	C00705	106	1/s
product catalytic rate constant	R02328	C00459	9.4555275	1/s
product catalytic rate constant	R02334	C00461	0.077459667	1/s
product catalytic rate constant	R02340	C03506	0.1174734	1/s
product catalytic rate constant	R02343	C00003	19.641408	1/s
product catalytic rate constant	R02343	C00466	2.378453	1/s
product catalytic rate constant	R02352	C00003	4.7	1/s
product catalytic rate constant	R02352	C00951	2.5355974	1/s
product catalytic rate constant	R02353	C00006	0.91923882	1/s
product catalytic rate constant	R02353	C00951	2.5355974	1/s
product catalytic rate constant	R02364	C00005	66	1/s
product catalytic rate constant	R02365	C00185	14.685327	1/s
product catalytic rate constant	R02368	C02588	0.01	1/s
product catalytic rate constant	R02370	C05822	5.93	1/s
product catalytic rate constant	R02376	C00583	337	1/s
product catalytic rate constant	R02382	C00483	7.738121	1/s
product catalytic rate constant	R02387	C00292	14.109571	1/s
product catalytic rate constant	R02394	C00486	9.3138259	1/s
product catalytic rate constant	R02396	C00024	3.0397368	1/s
product catalytic rate constant	R02396	C00487	86.9	1/s
product catalytic rate constant	R02404	C00002	23	1/s
product catalytic rate constant	R02404	C00010	25	1/s
product catalytic rate constant	R02410	C00492	39.06405	1/s
product catalytic rate constant	R02412	C00002	35	1/s
product catalytic rate constant	R02412	C00493	35	1/s
product catalytic rate constant	R02413	C00006	18.12392	1/s
product catalytic rate constant	R02413	C00493	49.210426	1/s
product catalytic rate constant	R02421	C00498	333	1/s
product catalytic rate constant	R02422	C00499	750	1/s
product catalytic rate constant	R02424	C01551	420	1/s
product catalytic rate constant	R02426	C00501	3.69	1/s
product catalytic rate constant	R02430	C00002	230	1/s
product catalytic rate constant	R02437	C00507	68	1/s
product catalytic rate constant	R02439	C00002	0.84	1/s
product catalytic rate constant	R02439	C00508	80	1/s
product catalytic rate constant	R02447	C00512	9.66	1/s
product catalytic rate constant	R02461	C00515	6.3	1/s
product catalytic rate constant	R02473	C00002	1.4	1/s
product catalytic rate constant	R02473	C00099	0.93650926	1/s
product catalytic rate constant	R02473	C00522	1.271114	1/s
product catalytic rate constant	R02476	C00003	1.43	1/s
product catalytic rate constant	R02476	C00523	0.62432837	1/s
product catalytic rate constant	R02477	C00523	0.62432837	1/s
product catalytic rate constant	R02484	C00526	35	1/s
product catalytic rate constant	R02487	C00527	3.0941103	1/s
product catalytic rate constant	R02488	C00527	3.0941103	1/s
product catalytic rate constant	R02492	C00533	85.607113	1/s
product catalytic rate constant	R02493	C00534	0.26560846	1/s
product catalytic rate constant	R02508	C00542	7.67	1/s
product catalytic rate constant	R02511	C00565	20.393626	1/s
product catalytic rate constant	R02511	C04253	9.67	1/s
product catalytic rate constant	R02513	C03626	0.57692386	1/s
product catalytic rate constant	R02515	C00004	36	1/s
product catalytic rate constant	R02515	C05593	22.4	1/s
product catalytic rate constant	R02517	C00005	35.8	1/s
product catalytic rate constant	R02517	C05593	22.4	1/s
product catalytic rate constant	R02519	C00544	35.811211	1/s
product catalytic rate constant	R02521	C01179	0.66483081	1/s
product catalytic rate constant	R02534	C00547	0.18	1/s
product catalytic rate constant	R02535	C03758	37.815341	1/s
product catalytic rate constant	R02536	C00003	3.5	1/s
product catalytic rate constant	R02536	C00601	96.8	1/s
product catalytic rate constant	R02539	C00002	33.393274	1/s
product catalytic rate constant	R02539	C00010	37.44769	1/s
product catalytic rate constant	R02541	C00550	67.121337	1/s
product catalytic rate constant	R02542	C00550	0.029704028	1/s
product catalytic rate constant	R02545	C00552	0.617	1/s
product catalytic rate constant	R02549	C00555	7.7	1/s
product catalytic rate constant	R02565	C00003	261	1/s
product catalytic rate constant	R02566	C00006	276	1/s
product catalytic rate constant	R02568	C01094	0.77724319	1/s
product catalytic rate constant	R02569	C00024	2.4	1/s
product catalytic rate constant	R02575	C00581	25.3	1/s
product catalytic rate constant	R02580	C00003	47	1/s
product catalytic rate constant	R02580	C00584	50	1/s
product catalytic rate constant	R02584	C00002	9.6684186	1/s
product catalytic rate constant	R02590	C00063	33.3	1/s
product catalytic rate constant	R02593	C00590	1.142152	1/s
product catalytic rate constant	R02595	C00761	106	1/s
product catalytic rate constant	R02599	C00063	4.3780588	1/s
product catalytic rate constant	R02599	C00591	2.25	1/s
product catalytic rate constant	R02602	C03453	68	1/s
product catalytic rate constant	R02606	C01273	1.11	1/s
product catalytic rate constant	R02613	C05332	7.244057	1/s
product catalytic rate constant	R02623	C00614	0.167	1/s
product catalytic rate constant	R02640	C00800	7.4	1/s
product catalytic rate constant	R02656	C00628	105.01641	1/s
product catalytic rate constant	R02665	C00632	25	1/s
product catalytic rate constant	R02675	C01468	49.193496	1/s
product catalytic rate constant	R02678	C00637	11.3	1/s
product catalytic rate constant	R02683	C00003	47	1/s
product catalytic rate constant	R02698	C00642	18.001028	1/s
product catalytic rate constant	R02701	C00643	0.67	1/s
product catalytic rate constant	R02703	C00644	8.5	1/s
product catalytic rate constant	R02715	C00652	20.9	1/s
product catalytic rate constant	R02718	C00133	0.025	1/s
product catalytic rate constant	R02722	C00065	3.7133014	1/s
product catalytic rate constant	R02723	C00187	0.15811388	1/s
product catalytic rate constant	R02724	C00187	0.15811388	1/s
product catalytic rate constant	R02727	C00009	200	1/s
product catalytic rate constant	R02727	C01083	200	1/s
product catalytic rate constant	R02728	C00663	42.715023	1/s
product catalytic rate constant	R02732	C00002	0.14	1/s
product catalytic rate constant	R02732	C05345	15.136431	1/s
product catalytic rate constant	R02734	C04421	0.0555	1/s
product catalytic rate constant	R02736	C00006	427.67088	1/s
product catalytic rate constant	R02737	C00029	7.3	1/s
product catalytic rate constant	R02739	C00668	1950	1/s
product catalytic rate constant	R02748	C05512	0.65360539	1/s
product catalytic rate constant	R02749	C00672	173	1/s
product catalytic rate constant	R02752	C00818	11.793258	1/s
product catalytic rate constant	R02754	C00679	27.3	1/s
product catalytic rate constant	R02764	C00683	23.3	1/s
product catalytic rate constant	R02778	C00689	6.1232511	1/s
product catalytic rate constant	R02785	C00002	9	1/s
product catalytic rate constant	R02786	C00002	9	1/s
product catalytic rate constant	R02791	C00052	6.4	1/s
product catalytic rate constant	R02792	C00695	97.766559	1/s
product catalytic rate constant	R02797	C05122	76	1/s
product catalytic rate constant	R02808	C00019	0.2	1/s
product catalytic rate constant	R02814	C01203	8.3253829	1/s
product catalytic rate constant	R02821	C00155	0.014	1/s
product catalytic rate constant	R02821	C00719	1.109955	1/s
product catalytic rate constant	R02830	C00727	26	1/s
product catalytic rate constant	R02833	C00734	6.2	1/s
product catalytic rate constant	R02834	C00735	0.084004535	1/s
product catalytic rate constant	R02836	C00735	0.084004535	1/s
product catalytic rate constant	R02843	C05488	0.75904545	1/s
product catalytic rate constant	R02855	C00003	19.641408	1/s
product catalytic rate constant	R02856	C00006	9.0622958	1/s
product catalytic rate constant	R02863	C00378	260	1/s
product catalytic rate constant	R02869	C00315	32	1/s
product catalytic rate constant	R02873	C00751	0.026885122	1/s
product catalytic rate constant	R02874	C00751	0.026885122	1/s
product catalytic rate constant	R02877	C06317	2.7473142	1/s
product catalytic rate constant	R02894	C00763	42.792523	1/s
product catalytic rate constant	R02901	C00774	10	1/s
product catalytic rate constant	R02903	C00778	1.2	1/s
product catalytic rate constant	R02906	C00779	0.38	1/s
product catalytic rate constant	R02907	C00779	70	1/s
product catalytic rate constant	R02908	C00780	2.80834	1/s
product catalytic rate constant	R02910	C00019	0.2	1/s
product catalytic rate constant	R02918	C00002	6.382241	1/s
product catalytic rate constant	R02918	C00082	5.2765564	1/s
product catalytic rate constant	R02918	C00787	0.5288478	1/s
product catalytic rate constant	R02921	C00063	42.482938	1/s
product catalytic rate constant	R02921	C01068	13	1/s
product catalytic rate constant	R02923	C00792	20	1/s
product catalytic rate constant	R02932	C06563	0.76	1/s
product catalytic rate constant	R02933	C01040	1040	1/s
product catalytic rate constant	R02948	C06010	66.67	1/s
product catalytic rate constant	R02950	C01197	1450	1/s
product catalytic rate constant	R02961	C00019	0.00117	1/s
product catalytic rate constant	R02961	C00821	0.035113098	1/s
product catalytic rate constant	R02964	C00004	59.880443	1/s
product catalytic rate constant	R02968	C00829	1.82	1/s
product catalytic rate constant	R02971	C00002	1.4651391	1/s
product catalytic rate constant	R02992	C00971	12.2	1/s
product catalytic rate constant	R02997	C00852	22	1/s
product catalytic rate constant	R03005	C00002	0.00278	1/s
product catalytic rate constant	R03006	C00858	0.028	1/s
product catalytic rate constant	R03012	C00860	6.2048368	1/s
product catalytic rate constant	R03013	C01100	94.199516	1/s
product catalytic rate constant	R03015	C01001	10.7	1/s
product catalytic rate constant	R03018	C00002	1.4651391	1/s
product catalytic rate constant	R03018	C00864	1.0625372	1/s
product catalytic rate constant	R03020	C00868	0.19823939	1/s
product catalytic rate constant	R03023	C00870	0.127	1/s
product catalytic rate constant	R03024	C03360	85.958905	1/s
product catalytic rate constant	R03025	C00876	37.120447	1/s
product catalytic rate constant	R03037	C00885	3.2557641	1/s
product catalytic rate constant	R03038	C00002	84	1/s
product catalytic rate constant	R03038	C01635	0.78883076	1/s
product catalytic rate constant	R03041	C00133	231.90107	1/s
product catalytic rate constant	R03046	C02335	25	1/s
product catalytic rate constant	R03051	C00005	0.12	1/s
product catalytic rate constant	R03051	C00900	4.188653	1/s
product catalytic rate constant	R03057	C00909	1.7778427	1/s
product catalytic rate constant	R03062	C00916	1370	1/s
product catalytic rate constant	R03066	C00568	0.109	1/s
product catalytic rate constant	R03067	C00568	0.109	1/s
product catalytic rate constant	R03071	C00244	295.77356	1/s
product catalytic rate constant	R03073	C00927	0.59	1/s
product catalytic rate constant	R03083	C04691	19	1/s
product catalytic rate constant	R03084	C00944	12.672761	1/s
product catalytic rate constant	R03093	C02938	0.13	1/s
product catalytic rate constant	R03098	C00956	66	1/s
product catalytic rate constant	R03104	C00003	28.261532	1/s
product catalytic rate constant	R03105	C00957	15.180735	1/s
product catalytic rate constant	R03106	C00957	15.180735	1/s
product catalytic rate constant	R03111	C00961	1.7549929	1/s
product catalytic rate constant	R03118	C00029	0.717	1/s
product catalytic rate constant	R03120	C00026	250.09998	1/s
product catalytic rate constant	R03132	C00320	24	1/s
product catalytic rate constant	R03132	C00979	38.006735	1/s
product catalytic rate constant	R03139	C00986	93.626919	1/s
product catalytic rate constant	R03140	C00007	0.7293833	1/s
product catalytic rate constant	R03140	C01182	5.8205155	1/s
product catalytic rate constant	R03145	C00022	167	1/s
product catalytic rate constant	R03150	C01003	21.329791	1/s
product catalytic rate constant	R03161	C00002	0.38	1/s
product catalytic rate constant	R03161	C01019	0.34	1/s
product catalytic rate constant	R03165	C01024	25.184273	1/s
product catalytic rate constant	R03172	C15980	5394.4416	1/s
product catalytic rate constant	R03173	C01033	1.77	1/s
product catalytic rate constant	R03178	C03771	167	1/s
product catalytic rate constant	R03181	C01036	464	1/s
product catalytic rate constant	R03194	C01051	38	1/s
product catalytic rate constant	R03210	C00041	0.027748874	1/s
product catalytic rate constant	R03210	C01063	0.0097000543	1/s
product catalytic rate constant	R03215	C00058	1.85	1/s
product catalytic rate constant	R03217	C00097	121	1/s
product catalytic rate constant	R03219	C01078	4.8	1/s
product catalytic rate constant	R03220	C03263	0.058621316	1/s
product catalytic rate constant	R03222	C01079	0.12400679	1/s
product catalytic rate constant	R03231	C00019	0.034649564	1/s
product catalytic rate constant	R03231	C01092	0.29736467	1/s
product catalytic rate constant	R03243	C01100	0.23298069	1/s
product catalytic rate constant	R03245	C00002	3.4	1/s
product catalytic rate constant	R03260	C00097	121	1/s
product catalytic rate constant	R03260	C01118	9.7667794	1/s
product catalytic rate constant	R03262	C02140	0.0378	1/s
product catalytic rate constant	R03274	C00002	0.0029	1/s
product catalytic rate constant	R03293	C00006	55	1/s
product catalytic rate constant	R03303	C01161	5.2800245	1/s
product catalytic rate constant	R03307	C01278	11.667237	1/s
product catalytic rate constant	R03325	C00006	1.52	1/s
product catalytic rate constant	R03342	C01179	1.89	1/s
product catalytic rate constant	R03344	C00005	0.06	1/s
product catalytic rate constant	R03344	C02846	1.8	1/s
product catalytic rate constant	R03352	C04047	153.86358	1/s
product catalytic rate constant	R03361	C00002	2.77	1/s
product catalytic rate constant	R03361	C01194	2.77	1/s
product catalytic rate constant	R03369	C01198	4.48	1/s
product catalytic rate constant	R03370	C04088	0.63086432	1/s
product catalytic rate constant	R03371	C01204	319.63245	1/s
product catalytic rate constant	R03372	C01204	520.39545	1/s
product catalytic rate constant	R03390	C01217	2336.0009	1/s
product catalytic rate constant	R03394	C01245	340	1/s
product catalytic rate constant	R03404	C04555	6.48	1/s
product catalytic rate constant	R03406	C00003	4.7	1/s
product catalytic rate constant	R03407	C00006	1.3	1/s
product catalytic rate constant	R03409	C04494	0.023	1/s
product catalytic rate constant	R03411	C00019	0.16509427	1/s
product catalytic rate constant	R03428	C01243	20	1/s
product catalytic rate constant	R03429	C01243	20	1/s
product catalytic rate constant	R03448	C04277	9.2520268	1/s
product catalytic rate constant	R03449	C00002	1.0865049	1/s
product catalytic rate constant	R03460	C00074	3.2980811	1/s
product catalytic rate constant	R03461	C04604	0.6	1/s
product catalytic rate constant	R03462	C02526	27.414125	1/s
product catalytic rate constant	R03466	C03203	114	1/s
product catalytic rate constant	R03471	C00002	0.000117	1/s
product catalytic rate constant	R03508	C01302	0.55786646	1/s
product catalytic rate constant	R03509	C04302	34.771102	1/s
product catalytic rate constant	R03519	C00325	2.3	1/s
product catalytic rate constant	R03524	C00097	6	1/s
product catalytic rate constant	R03532	C00027	11.958188	1/s
product catalytic rate constant	R03536	C01847	0.1	1/s
product catalytic rate constant	R03549	C00007	82.773564	1/s
product catalytic rate constant	R03552	C00024	0.24975872	1/s
product catalytic rate constant	R03560	C01455	0.15	1/s
product catalytic rate constant	R03562	C01455	0.15	1/s
product catalytic rate constant	R03563	C01479	68	1/s
product catalytic rate constant	R03566	C01467	0.61	1/s
product catalytic rate constant	R03568	C01468	0.77	1/s
product catalytic rate constant	R03598	C02432	46	1/s
product catalytic rate constant	R03601	C00979	38.006735	1/s
product catalytic rate constant	R03626	C00007	8.4403791	1/s
product catalytic rate constant	R03626	C01595	52.99461	1/s
product catalytic rate constant	R03632	C00002	0.00016	1/s
product catalytic rate constant	R03634	C01613	7659	1/s
product catalytic rate constant	R03643	C00004	59.880443	1/s
product catalytic rate constant	R03646	C00002	2.6981475	1/s
product catalytic rate constant	R03646	C00062	0.37171225	1/s
product catalytic rate constant	R03646	C01636	0.86276654	1/s
product catalytic rate constant	R03647	C01637	0.086928465	1/s
product catalytic rate constant	R03648	C00002	2.2	1/s
product catalytic rate constant	R03650	C00002	24.170362	1/s
product catalytic rate constant	R03650	C00097	1.5526583	1/s
product catalytic rate constant	R03650	C01639	1.7328361	1/s
product catalytic rate constant	R03651	C01640	0.050199602	1/s
product catalytic rate constant	R03652	C00002	2.8	1/s
product catalytic rate constant	R03652	C00064	0.69476365	1/s
product catalytic rate constant	R03652	C01640	3.3	1/s
product catalytic rate constant	R03655	C00002	67.868129	1/s
product catalytic rate constant	R03655	C00135	72.111026	1/s
product catalytic rate constant	R03655	C01643	1.13205	1/s
product catalytic rate constant	R03656	C00002	80.4	1/s
product catalytic rate constant	R03656	C00407	7.9372169	1/s
product catalytic rate constant	R03656	C01644	3.1	1/s
product catalytic rate constant	R03657	C00002	2.1160047	1/s
product catalytic rate constant	R03657	C00123	3.9175002	1/s
product catalytic rate constant	R03657	C01645	1.0978161	1/s
product catalytic rate constant	R03658	C00002	7.0407383	1/s
product catalytic rate constant	R03658	C00047	0.75378088	1/s
product catalytic rate constant	R03658	C01646	1.0495085	1/s
product catalytic rate constant	R03659	C00002	0.42988371	1/s
product catalytic rate constant	R03659	C00073	3.125656	1/s
product catalytic rate constant	R03659	C01647	4.0272185	1/s
product catalytic rate constant	R03660	C00002	2.9	1/s
product catalytic rate constant	R03660	C00079	0.39043606	1/s
product catalytic rate constant	R03660	C01648	0.82	1/s
product catalytic rate constant	R03661	C00002	81	1/s
product catalytic rate constant	R03661	C00148	18.196205	1/s
product catalytic rate constant	R03661	C01649	2.1979239	1/s
product catalytic rate constant	R03662	C00002	1.0323192	1/s
product catalytic rate constant	R03662	C00065	1.3265557	1/s
product catalytic rate constant	R03662	C01650	0.45857248	1/s
product catalytic rate constant	R03663	C00002	90	1/s
product catalytic rate constant	R03663	C00188	10.943123	1/s
product catalytic rate constant	R03663	C01651	0.38340579	1/s
product catalytic rate constant	R03664	C00002	3.235796	1/s
product catalytic rate constant	R03664	C00078	2.3227134	1/s
product catalytic rate constant	R03664	C01652	1.5797676	1/s
product catalytic rate constant	R03665	C00002	50	1/s
product catalytic rate constant	R03665	C00183	4.56618	1/s
product catalytic rate constant	R03665	C01653	18.485129	1/s
product catalytic rate constant	R03681	C00029	0.0183	1/s
product catalytic rate constant	R03688	C01720	15	1/s
product catalytic rate constant	R03692	C02274	1670	1/s
product catalytic rate constant	R03696	C03618	334.78351	1/s
product catalytic rate constant	R03706	C01768	42.545975	1/s
product catalytic rate constant	R03779	C01944	0.367	1/s
product catalytic rate constant	R03785	C01959	13.369742	1/s
product catalytic rate constant	R03789	C01977	0.014696938	1/s
product catalytic rate constant	R03791	C01984	466.30556	1/s
product catalytic rate constant	R03793	C01984	224.56325	1/s
product catalytic rate constant	R03800	C02010	770	1/s
product catalytic rate constant	R03818	C00007	66	1/s
product catalytic rate constant	R03818	C02069	2	1/s
product catalytic rate constant	R03822	C05730	4.9355851	1/s
product catalytic rate constant	R03828	C00044	0.0267	1/s
product catalytic rate constant	R03831	C02105	29.062003	1/s
product catalytic rate constant	R03840	C00002	0.0056078847	1/s
product catalytic rate constant	R03851	C03205	0.87957044	1/s
product catalytic rate constant	R03862	C02163	0.0667	1/s
product catalytic rate constant	R03877	C02191	0.003	1/s
product catalytic rate constant	R03887	C02220	208	1/s
product catalytic rate constant	R03891	C02814	12.804389	1/s
product catalytic rate constant	R03893	C04431	99.531224	1/s
product catalytic rate constant	R03899	C00007	125	1/s
product catalytic rate constant	R03899	C02567	18.898113	1/s
product catalytic rate constant	R03908	C02930	30	1/s
product catalytic rate constant	R03932	C00002	54	1/s
product catalytic rate constant	R03932	C00010	39	1/s
product catalytic rate constant	R03932	C02370	34	1/s
product catalytic rate constant	R03959	C04105	1.4	1/s
product catalytic rate constant	R03964	C00004	16.2	1/s
product catalytic rate constant	R03964	C00007	16.2	1/s
product catalytic rate constant	R03964	C02499	7.888537	1/s
product catalytic rate constant	R03982	C02575	9300	1/s
product catalytic rate constant	R03992	C02593	4.9148792	1/s
product catalytic rate constant	R03997	C02625	6.83	1/s
product catalytic rate constant	R03998	C02247	70.8	1/s
product catalytic rate constant	R03999	C02247	70.8	1/s
product catalytic rate constant	R04015	C02682	136.45512	1/s
product catalytic rate constant	R04030	C00002	2.62	1/s
product catalytic rate constant	R04030	C00010	2.62	1/s
product catalytic rate constant	R04033	C02735	0.043988635	1/s
product catalytic rate constant	R04037	C02741	7.9598995	1/s
product catalytic rate constant	R04038	C00020	0.00828	1/s
product catalytic rate constant	R04038	C00235	0.037828561	1/s
product catalytic rate constant	R04042	C00513	0.233	1/s
product catalytic rate constant	R04053	C02798	10.2	1/s
product catalytic rate constant	R04061	C02814	12.804389	1/s
product catalytic rate constant	R04063	C02825	26.7	1/s
product catalytic rate constant	R04074	C00003	11	1/s
product catalytic rate constant	R04084	C03758	7	1/s
product catalytic rate constant	R04084	C04043	7	1/s
product catalytic rate constant	R04089	C02923	128.7339	1/s
product catalytic rate constant	R04095	C02939	2.8531513	1/s
product catalytic rate constant	R04096	C02939	2.8531513	1/s
product catalytic rate constant	R04100	C02944	128	1/s
product catalytic rate constant	R04101	C06387	1.179376	1/s
product catalytic rate constant	R04103	C05551	28.641221	1/s
product catalytic rate constant	R04109	C00005	0.15	1/s
product catalytic rate constant	R04109	C02987	0.13	1/s
product catalytic rate constant	R04138	C00002	4	1/s
product catalytic rate constant	R04138	C03069	4	1/s
product catalytic rate constant	R04144	C00037	7	1/s
product catalytic rate constant	R04152	C03557	7.4	1/s
product catalytic rate constant	R04176	C00003	0.16868653	1/s
product catalytic rate constant	R04194	C00089	99.533243	1/s
product catalytic rate constant	R04202	C03690	8.33e-05	1/s
product catalytic rate constant	R04215	C00063	4.3780588	1/s
product catalytic rate constant	R04215	C03410	36	1/s
product catalytic rate constant	R04237	C03516	0.074833148	1/s
product catalytic rate constant	R04258	C02375	1.1401754	1/s
product catalytic rate constant	R04260	C04105	66.67	1/s
product catalytic rate constant	R04286	C04895	0.032	1/s
product catalytic rate constant	R04296	C00029	8.9	1/s
product catalytic rate constant	R04300	C03758	2.597672	1/s
product catalytic rate constant	R04301	C03758	0.19	1/s
product catalytic rate constant	R04305	C03758	7	1/s
product catalytic rate constant	R04305	C03765	5.3665631	1/s
product catalytic rate constant	R04320	C00470	936	1/s
product catalytic rate constant	R04348	C00024	39	1/s
product catalytic rate constant	R04356	C00083	5.1088159	1/s
product catalytic rate constant	R04378	C00013	0.3276431	1/s
product catalytic rate constant	R04385	C00002	1.23	1/s
product catalytic rate constant	R04385	C06250	16.68	1/s
product catalytic rate constant	R04386	C00024	4.6281829	1/s
product catalytic rate constant	R04391	C00002	1.4651391	1/s
product catalytic rate constant	R04397	C04690	2.3	1/s
product catalytic rate constant	R04405	C00155	0.37095822	1/s
product catalytic rate constant	R04418	C04642	40	1/s
product catalytic rate constant	R04426	C00003	10.197855	1/s
product catalytic rate constant	R04426	C04411	20.425474	1/s
product catalytic rate constant	R04427	C05437	0.011569684	1/s
product catalytic rate constant	R04432	C04253	2.1587033	1/s
product catalytic rate constant	R04433	C04570	8	1/s
product catalytic rate constant	R04444	C00003	1.6	1/s
product catalytic rate constant	R04445	C00006	0.42	1/s
product catalytic rate constant	R04461	C00027	10.83	1/s
product catalytic rate constant	R04484	C00024	0.51	1/s
product catalytic rate constant	R04495	C00052	14	1/s
product catalytic rate constant	R04509	C00002	0.07	1/s
product catalytic rate constant	R04510	C04559	98.5	1/s
product catalytic rate constant	R04522	C04623	0.0383	1/s
product catalytic rate constant	R04523	C00005	0.06	1/s
product catalytic rate constant	R04531	C00052	6.4	1/s
product catalytic rate constant	R04532	C00128	2.7	1/s
product catalytic rate constant	R04540	C11904	74	1/s
product catalytic rate constant	R04548	C00052	1.0442327	1/s
product catalytic rate constant	R04553	C00325	1.8555323	1/s
product catalytic rate constant	R04562	C00120	0.44	1/s
product catalytic rate constant	R04567	C00043	10.5	1/s
product catalytic rate constant	R04613	C00886	17.137678	1/s
product catalytic rate constant	R04682	C00006	0.65	1/s
product catalytic rate constant	R04697	C00006	21.9	1/s
product catalytic rate constant	R04723	C05220	4.4	1/s
product catalytic rate constant	R04726	C05223	303	1/s
product catalytic rate constant	R04771	C00002	8.83e-05	1/s
product catalytic rate constant	R04773	C00002	0.42988371	1/s
product catalytic rate constant	R04773	C01647	4.0272185	1/s
product catalytic rate constant	R04804	C05437	0.423	1/s
product catalytic rate constant	R04806	C05452	0.217	1/s
product catalytic rate constant	R04807	C05454	0.49087668	1/s
product catalytic rate constant	R04858	C00019	0.015799583	1/s
product catalytic rate constant	R04859	C00320	24	1/s
product catalytic rate constant	R04859	C00979	38.006735	1/s
product catalytic rate constant	R04862	C05662	38.504641	1/s
product catalytic rate constant	R04870	C00002	0.0833	1/s
product catalytic rate constant	R04928	C00002	4.4	1/s
product catalytic rate constant	R04929	C00002	10.938544	1/s
product catalytic rate constant	R04942	C00065	10.245082	1/s
product catalytic rate constant	R04948	C00029	8.9	1/s
product catalytic rate constant	R04957	C05749	353	1/s
product catalytic rate constant	R04960	C05752	66	1/s
product catalytic rate constant	R04963	C05755	551	1/s
product catalytic rate constant	R04968	C05761	6	1/s
product catalytic rate constant	R05028	C00002	6	1/s
product catalytic rate constant	R05030	C00002	6	1/s
product catalytic rate constant	R05033	C00002	6	1/s
product catalytic rate constant	R05066	C06001	7.1	1/s
product catalytic rate constant	R05070	C06007	8.3	1/s
product catalytic rate constant	R05099	C00006	0.04	1/s
product catalytic rate constant	R05152	C06413	79.495912	1/s
product catalytic rate constant	R05168	C06376	154	1/s
product catalytic rate constant	R05177	C06408	0.00142	1/s
product catalytic rate constant	R05182	C00005	3.92	1/s
product catalytic rate constant	R05220	C00002	0.26612096	1/s
product catalytic rate constant	R05221	C00002	0.191	1/s
product catalytic rate constant	R05222	C00044	0.058	1/s
product catalytic rate constant	R05224	C00002	0.13	1/s
product catalytic rate constant	R05239	C06589	0.38	1/s
product catalytic rate constant	R05263	C06588	1.2053719	1/s
product catalytic rate constant	R05264	C06588	1.2053719	1/s
product catalytic rate constant	R05284	C06752	1.05	1/s
product catalytic rate constant	R05295	C06730	243.96721	1/s
product catalytic rate constant	R05299	C06730	4.8593475	1/s
product catalytic rate constant	R05301	C06564	0.18611693	1/s
product catalytic rate constant	R05317	C00078	0.66	1/s
product catalytic rate constant	R05320	C00026	3	1/s
product catalytic rate constant	R05320	C00245	3.1464265	1/s
product catalytic rate constant	R05338	C00067	99.447474	1/s
product catalytic rate constant	R05390	C03585	87.415694	1/s
product catalytic rate constant	R05391	C03585	59.180994	1/s
product catalytic rate constant	R05393	C03918	63.7	1/s
product catalytic rate constant	R05406	C02375	45	1/s
product catalytic rate constant	R05421	C06604	889.13441	1/s
product catalytic rate constant	R05499	C06789	20.4	1/s
product catalytic rate constant	R05510	C07090	2.08	1/s
product catalytic rate constant	R05548	C06606	26.635378	1/s
product catalytic rate constant	R05558	C06551	17.518562	1/s
product catalytic rate constant	R05561	C06554	250	1/s
product catalytic rate constant	R05577	C01638	0.23802845	1/s
product catalytic rate constant	R05578	C00002	2.2	1/s
product catalytic rate constant	R05578	C01641	0.1244666	1/s
product catalytic rate constant	R05579	C00527	3.0941103	1/s
product catalytic rate constant	R05580	C00128	2.7	1/s
product catalytic rate constant	R05590	C09815	0.00217	1/s
product catalytic rate constant	R05591	C09814	4.3432707	1/s
product catalytic rate constant	R05595	C00877	1280	1/s
product catalytic rate constant	R05597	C06322	135.70278	1/s
product catalytic rate constant	R05598	C01455	0.19621417	1/s
product catalytic rate constant	R05608	C00879	3.6	1/s
product catalytic rate constant	R05621	C00180	56.180068	1/s
product catalytic rate constant	R05622	C00180	56.180068	1/s
product catalytic rate constant	R05627	C04574	9	1/s
product catalytic rate constant	R05628	C00348	5.3149788	1/s
product catalytic rate constant	R05629	C00348	5.3149788	1/s
product catalytic rate constant	R05630	C00348	5.3149788	1/s
product catalytic rate constant	R05633	C00063	12.089509	1/s
product catalytic rate constant	R05633	C11434	10.441452	1/s
product catalytic rate constant	R05636	C00022	7.1358251	1/s
product catalytic rate constant	R05636	C00118	7.1358251	1/s
product catalytic rate constant	R05679	C00003	0.09	1/s
product catalytic rate constant	R05679	C00623	0.09	1/s
product catalytic rate constant	R05680	C00623	0.09	1/s
product catalytic rate constant	R05688	C00006	1.6	1/s
product catalytic rate constant	R05688	C11434	1.6	1/s
product catalytic rate constant	R05689	C11496	25.8	1/s
product catalytic rate constant	R05713	C00164	0.263	1/s
product catalytic rate constant	R05716	C00006	190	1/s
product catalytic rate constant	R05718	C00007	23.3	1/s
product catalytic rate constant	R05718	C01595	27.055499	1/s
product catalytic rate constant	R05720	C00007	42	1/s
product catalytic rate constant	R05720	C11504	145	1/s
product catalytic rate constant	R05724	C00004	64.420494	1/s
product catalytic rate constant	R05724	C00533	250.95816	1/s
product catalytic rate constant	R05725	C00533	250.95816	1/s
product catalytic rate constant	R05727	C06526	0.125	1/s
product catalytic rate constant	R05735	C00207	1.33	1/s
product catalytic rate constant	R05746	C00003	2.93	1/s
product catalytic rate constant	R05746	C06701	3.2	1/s
product catalytic rate constant	R05752	C06697	30.4	1/s
product catalytic rate constant	R05759	C00019	70	1/s
product catalytic rate constant	R05759	C08491	25	1/s
product catalytic rate constant	R05760	C01902	0.01	1/s
product catalytic rate constant	R05765	C00341	0.0021777971	1/s
product catalytic rate constant	R05766	C00341	0.0021777971	1/s
product catalytic rate constant	R05768	C00096	3.9	1/s
product catalytic rate constant	R05768	C00197	3.9	1/s
product catalytic rate constant	R05772	C00406	3.72	1/s
product catalytic rate constant	R05775	C00029	0.012922848	1/s
product catalytic rate constant	R05776	C11522	0.001	1/s
product catalytic rate constant	R05781	C07272	426.10909	1/s
product catalytic rate constant	R05783	C07301	39.115214	1/s
product catalytic rate constant	R05835	C01921	85	1/s
product catalytic rate constant	R05850	C01101	23.93747	1/s
product catalytic rate constant	R05861	C00133	42.165746	1/s
product catalytic rate constant	R05862	C00213	1.5916229	1/s
product catalytic rate constant	R05863	C11735	1.4	1/s
product catalytic rate constant	R05884	C11811	3.7	1/s
product catalytic rate constant	R06120	C00341	0.012	1/s
product catalytic rate constant	R06124	C00007	635	1/s
product catalytic rate constant	R06126	C00065	6.7970582	1/s
product catalytic rate constant	R06154	C00218	2.12	1/s
product catalytic rate constant	R06223	C00448	1.4491489	1/s
product catalytic rate constant	R06298	C00353	0.75792893	1/s
product catalytic rate constant	R06305	C00353	0.000177	1/s
product catalytic rate constant	R06363	C00395	13.834739	1/s
product catalytic rate constant	R06417	C00005	1.3	1/s
product catalytic rate constant	R06502	C06428	21.808255	1/s
product catalytic rate constant	R06513	C00842	3.0512293	1/s
product catalytic rate constant	R06523	C00448	0.04	1/s
product catalytic rate constant	R06556	C08650	38.33	1/s
product catalytic rate constant	R06560	C00858	0.015	1/s
product catalytic rate constant	R06561	C00814	0.033	1/s
product catalytic rate constant	R06562	C02920	0.215	1/s
product catalytic rate constant	R06569	C12203	4.9	1/s
product catalytic rate constant	R06590	C00117	4.2434635	1/s
product catalytic rate constant	R06601	C11821	1.582092	1/s
product catalytic rate constant	R06613	C00365	0.0072	1/s
product catalytic rate constant	R06620	C00031	3513.8254	1/s
product catalytic rate constant	R06728	C01416	7.8	1/s
product catalytic rate constant	R06734	C00005	71.4	1/s
product catalytic rate constant	R06734	C00783	13.961447	1/s
product catalytic rate constant	R06797	C00083	5.1088159	1/s
product catalytic rate constant	R06797	C05623	5.1088159	1/s
product catalytic rate constant	R06799	C12640	7.8	1/s
product catalytic rate constant	R06801	C00083	2.3421346	1/s
product catalytic rate constant	R06801	C12137	8.014986	1/s
product catalytic rate constant	R06808	C00052	61.2	1/s
product catalytic rate constant	R06808	C05903	61.1	1/s
product catalytic rate constant	R06817	C00083	2.3421346	1/s
product catalytic rate constant	R06817	C08604	11.049887	1/s
product catalytic rate constant	R06838	C12838	15	1/s
product catalytic rate constant	R06840	C03572	157.06714	1/s
product catalytic rate constant	R06846	C00006	0.117	1/s
product catalytic rate constant	R06846	C00296	0.113	1/s
product catalytic rate constant	R06847	C00003	0.084261498	1/s
product catalytic rate constant	R06847	C00493	0.1031843	1/s
product catalytic rate constant	R06861	C00231	45	1/s
product catalytic rate constant	R06868	C00019	0.058	1/s
product catalytic rate constant	R06869	C00019	0.058	1/s
product catalytic rate constant	R06870	C00346	2.27	1/s
product catalytic rate constant	R06871	C00588	1.98	1/s
product catalytic rate constant	R06892	C00005	9.6917491	1/s
product catalytic rate constant	R06892	C10700	11.280957	1/s
product catalytic rate constant	R06895	C00019	0.020976177	1/s
product catalytic rate constant	R06983	C00003	1.6124515	1/s
product catalytic rate constant	R06983	C14180	9.7036584	1/s
product catalytic rate constant	R06989	C02480	834.29261	1/s
product catalytic rate constant	R07034	C00051	24.5	1/s
product catalytic rate constant	R07035	C00051	24.5	1/s
product catalytic rate constant	R07041	C00219	0.08473553	1/s
product catalytic rate constant	R07057	C01595	138	1/s
product catalytic rate constant	R07059	C01222	0.75	1/s
product catalytic rate constant	R07061	C01595	15	1/s
product catalytic rate constant	R07125	C14899	36.583097	1/s
product catalytic rate constant	R07140	C14180	9.7036584	1/s
product catalytic rate constant	R07143	C01904	258	1/s
product catalytic rate constant	R07144	C01904	258	1/s
product catalytic rate constant	R07147	C00031	0.00051	1/s
product catalytic rate constant	R07154	C00314	22	1/s
product catalytic rate constant	R07160	C00010	5.2915026	1/s
product catalytic rate constant	R07164	C00003	1.2	1/s
product catalytic rate constant	R07164	C00049	4.9	1/s
product catalytic rate constant	R07165	C00006	7.2	1/s
product catalytic rate constant	R07165	C00049	4.9	1/s
product catalytic rate constant	R07177	C00320	167	1/s
product catalytic rate constant	R07181	C00282	280.82735	1/s
product catalytic rate constant	R07183	C15499	7.1442845	1/s
product catalytic rate constant	R07188	C00180	56.180068	1/s
product catalytic rate constant	R07201	C15512	0.70285134	1/s
product catalytic rate constant	R07207	C00187	0.014071247	1/s
product catalytic rate constant	R07212	C00082	3.1764603	1/s
product catalytic rate constant	R07213	C00007	22.8	1/s
product catalytic rate constant	R07213	C00078	2.5737133	1/s
product catalytic rate constant	R07213	C00272	43	1/s
product catalytic rate constant	R07214	C01234	0.63226697	1/s
product catalytic rate constant	R07222	C00582	12	1/s
product catalytic rate constant	R07223	C01468	49.193496	1/s
product catalytic rate constant	R07232	C00019	65.5	1/s
product catalytic rate constant	R07232	C00240	6.37	1/s
product catalytic rate constant	R07237	C01051	38	1/s
product catalytic rate constant	R07240	C10469	0.031	1/s
product catalytic rate constant	R07243	C00213	1.07	1/s
product catalytic rate constant	R07244	C01026	1.4	1/s
product catalytic rate constant	R07249	C00024	0.51	1/s
product catalytic rate constant	R07255	C00083	2.3421346	1/s
product catalytic rate constant	R07260	C15545	0.01	1/s
product catalytic rate constant	R07265	C00009	15.92801	1/s
product catalytic rate constant	R07265	C01083	15.321151	1/s
product catalytic rate constant	R07267	C00129	0.78365171	1/s
product catalytic rate constant	R07268	C00002	0.26612096	1/s
product catalytic rate constant	R07274	C01005	37.416574	1/s
product catalytic rate constant	R07283	C00063	0.11828778	1/s
product catalytic rate constant	R07284	C00002	2.3	1/s
product catalytic rate constant	R07290	C00209	4.3	1/s
product catalytic rate constant	R07290	C00798	4.3	1/s
product catalytic rate constant	R07305	C06554	250	1/s
product catalytic rate constant	R07306	C00044	0.5	1/s
product catalytic rate constant	R07312	C00642	121.86058	1/s
product catalytic rate constant	R07317	C15567	0.79749608	1/s
product catalytic rate constant	R07322	C00751	0.70356236	1/s
product catalytic rate constant	R07323	C00751	0.70356236	1/s
product catalytic rate constant	R07324	C00092	9.6	1/s
product catalytic rate constant	R07358	C00004	59.880443	1/s
product catalytic rate constant	R07359	C00005	37.740148	1/s
product catalytic rate constant	R07362	C00525	3.93	1/s
product catalytic rate constant	R07363	C00007	500	1/s
product catalytic rate constant	R07364	C00007	55.38953	1/s
product catalytic rate constant	R07392	C04582	16.5	1/s
product catalytic rate constant	R07396	C00025	120.37442	1/s
product catalytic rate constant	R07399	C00022	1.9934106	1/s
product catalytic rate constant	R07399	C00024	1.9256168	1/s
product catalytic rate constant	R07400	C00916	131.35962	1/s
product catalytic rate constant	R07405	C15667	15.5	1/s
product catalytic rate constant	R07407	C00006	7.2	1/s
product catalytic rate constant	R07407	C00049	4.9	1/s
product catalytic rate constant	R07410	C00003	1.2	1/s
product catalytic rate constant	R07410	C00049	4.9	1/s
product catalytic rate constant	R07414	C00134	5.94	1/s
product catalytic rate constant	R07460	C00097	0.2236068	1/s
product catalytic rate constant	R07463	C00037	1.3910219	1/s
product catalytic rate constant	R07599	C00141	2.6895098	1/s
product catalytic rate constant	R07601	C00233	31	1/s
product catalytic rate constant	R07612	C00027	75	1/s
product catalytic rate constant	R07612	C16001	5.0916434	1/s
product catalytic rate constant	R07632	C00341	0.24	1/s
product catalytic rate constant	R07636	C00016	24.1	1/s
product catalytic rate constant	R07641	C00002	15.87425	1/s
product catalytic rate constant	R07641	C00014	5.1	1/s
product catalytic rate constant	R07647	C00448	0.058274178	1/s
product catalytic rate constant	R07648	C00448	0.058274178	1/s
product catalytic rate constant	R07649	C00448	0.26532998	1/s
product catalytic rate constant	R07651	C00993	35.87984	1/s
product catalytic rate constant	R07657	C03203	114	1/s
product catalytic rate constant	R07667	C00003	86.645939	1/s
product catalytic rate constant	R07667	C03067	29	1/s
product catalytic rate constant	R07672	C00096	0.072159545	1/s
product catalytic rate constant	R07723	C16190	3.959798	1/s
product catalytic rate constant	R07766	C05752	0.2	1/s
product catalytic rate constant	R07770	C00002	0.133	1/s
product catalytic rate constant	R07776	C00814	0.1	1/s
product catalytic rate constant	R07827	C05618	8.1432528	1/s
product catalytic rate constant	R07832	C00024	75.2	1/s
product catalytic rate constant	R07860	C00157	0.65	1/s
product catalytic rate constant	R07910	C12096	6.1163715	1/s
product catalytic rate constant	R07938	C00083	2.3421346	1/s
product catalytic rate constant	R07995	C08578	48.33	1/s
product catalytic rate constant	R08056	C00818	11.793258	1/s
product catalytic rate constant	R08115	C16473	3.6878178	1/s
product catalytic rate constant	R08116	C16474	288624.32	1/s
product catalytic rate constant	R08117	C00002	54	1/s
product catalytic rate constant	R08117	C00010	39	1/s
product catalytic rate constant	R08118	C02802	0.003	1/s
product catalytic rate constant	R08121	C16476	1633	1/s
product catalytic rate constant	R08149	C09694	0.87723564	1/s
product catalytic rate constant	R08159	C05761	0.02	1/s
product catalytic rate constant	R08161	C05764	0.066607057	1/s
product catalytic rate constant	R08163	C04088	1.5594871	1/s
product catalytic rate constant	R08165	C00026	0.075	1/s
product catalytic rate constant	R08165	C00885	0.05	1/s
product catalytic rate constant	R08174	C00412	1.5162454	1/s
product catalytic rate constant	R08197	C00022	38.6	1/s
product catalytic rate constant	R08197	C00062	38.6	1/s
product catalytic rate constant	R08199	C00235	1.7972201	1/s
product catalytic rate constant	R08200	C02798	105	1/s
product catalytic rate constant	R08201	C00002	31.7	1/s
product catalytic rate constant	R08201	C00026	30.6	1/s
product catalytic rate constant	R08207	C09276	340	1/s
product catalytic rate constant	R08211	C00576	13.817684	1/s
product catalytic rate constant	R08212	C00114	22.958526	1/s
product catalytic rate constant	R08218	C00002	1.0323192	1/s
product catalytic rate constant	R08218	C00065	1.3265557	1/s
product catalytic rate constant	R08218	C16636	0.007	1/s
product catalytic rate constant	R08219	C05172	0.0217	1/s
product catalytic rate constant	R08231	C00119	3.2	1/s
product catalytic rate constant	R08233	C00002	8	1/s
product catalytic rate constant	R08240	C00003	0.29972141	1/s
product catalytic rate constant	R08244	C00002	0.43	1/s
product catalytic rate constant	R08244	C00064	0.43	1/s
product catalytic rate constant	R08248	C07054	4.9	1/s
product catalytic rate constant	R08255	C16641	0.01	1/s
product catalytic rate constant	R08266	C00005	0.06	1/s
product catalytic rate constant	R08266	C07108	3.18	1/s
product catalytic rate constant	R08385	C00003	3.3	1/s
product catalytic rate constant	R08505	C00187	0.0117	1/s
product catalytic rate constant	R08517	C05138	0.00283	1/s
product catalytic rate constant	R08527	C00219	25	1/s
product catalytic rate constant	R08537	C00019	0.2	1/s
product catalytic rate constant	R08539	C00005	4.87	1/s
product catalytic rate constant	R08544	C00124	649.95384	1/s
product catalytic rate constant	R08551	C00005	4.87	1/s
product catalytic rate constant	R08566	C00010	5.2915026	1/s
product catalytic rate constant	R08567	C00010	5.2915026	1/s
product catalytic rate constant	R08578	C16139	0.19	1/s
product catalytic rate constant	R08632	C02291	3.7749172	1/s
product catalytic rate constant	R08635	C00073	6.8181476	1/s
product catalytic rate constant	R08639	C00103	126.8	1/s
product catalytic rate constant	R08657	C00093	33.3	1/s
product catalytic rate constant	R08658	C03189	160	1/s
product catalytic rate constant	R08676	C00089	39.5	1/s
product catalytic rate constant	R08689	C11453	0.4	1/s
product catalytic rate constant	R08779	C00886	17.137678	1/s
Michaelis constant	R00002	C00002	0.3	mM
Michaelis constant	R00004	C00013	0.045647028	mM
Michaelis constant	R00005	C01010	0.39178972	mM
Michaelis constant	R00008	C06033	0.075907839	mM
Michaelis constant	R00009	C00027	20.691918	mM
Michaelis constant	R00010	C01083	1.15965	mM
Michaelis constant	R00011	C00027	0.014256607	mM
Michaelis constant	R00011	C00034	0.026345204	mM
Michaelis constant	R00012	C00013	0.84	mM
Michaelis constant	R00012	C00044	3.8392708	mM
Michaelis constant	R00013	C00048	0.2	mM
Michaelis constant	R00014	C00022	0.28506908	mM
Michaelis constant	R00014	C00068	0.0038594679	mM
Michaelis constant	R00015	C00089	13.27166	mM
Michaelis constant	R00016	C00103	0.021	mM
Michaelis constant	R00017	C00027	0.16748134	mM
Michaelis constant	R00017	C00126	0.0039603519	mM
Michaelis constant	R00018	C00134	0.41146157	mM
Michaelis constant	R00019	C00138	0.010469298	mM
Michaelis constant	R00019	C00139	0.015	mM
Michaelis constant	R00019	C00282	0.023692265	mM
Michaelis constant	R00021	C00025	0.044	mM
Michaelis constant	R00021	C00026	0.25904489	mM
Michaelis constant	R00021	C00064	0.55208682	mM
Michaelis constant	R00024	C00011	0.061770481	mM
Michaelis constant	R00024	C01182	0.046165513	mM
Michaelis constant	R00025	C00007	0.045118714	mM
Michaelis constant	R00025	C02116	5.1603615	mM
Michaelis constant	R00026	C00185	4.109125	mM
Michaelis constant	R00027	C00261	4.6904158	mM
Michaelis constant	R00027	C01408	0.044208378	mM
Michaelis constant	R00028	C00208	2.3695832	mM
Michaelis constant	R00029	C00320	0.19659962	mM
Michaelis constant	R00031	C00355	1.6256652	mM
Michaelis constant	R00032	C02094	0.002388837	mM
Michaelis constant	R00033	C00378	1.72	mM
Michaelis constant	R00036	C00430	0.21425676	mM
Michaelis constant	R00041	C00007	0.061	mM
Michaelis constant	R00043	C00007	0.11	mM
Michaelis constant	R00043	C04547	0.0067970582	mM
Michaelis constant	R00044	C01795	0.002	mM
Michaelis constant	R00045	C00355	1.6256652	mM
Michaelis constant	R00048	C04546	0.94981165	mM
Michaelis constant	R00049	C01158	66.7	mM
Michaelis constant	R00052	C00027	0.090994505	mM
Michaelis constant	R00054	C02868	0.056	mM
Michaelis constant	R00055	C00294	0.044	mM
Michaelis constant	R00057	C00007	0.017250319	mM
Michaelis constant	R00058	C00090	3.6643186	mM
Michaelis constant	R00059	C01255	9.6792766	mM
Michaelis constant	R00060	C00007	0.063	mM
Michaelis constant	R00060	C00495	0.0065	mM
Michaelis constant	R00061	C00495	0.0085	mM
Michaelis constant	R00062	C03374	0.033985291	mM
Michaelis constant	R00066	C04332	0.024317497	mM
Michaelis constant	R00068	C00007	0.47	mM
Michaelis constant	R00068	C00072	0.30337979	mM
Michaelis constant	R00074	C01987	1.6201852	mM
Michaelis constant	R00076	C00002	0.12965585	mM
Michaelis constant	R00076	C02308	0.057226966	mM
Michaelis constant	R00077	C02307	0.0024083189	mM
Michaelis constant	R00078	C00007	0.017810141	mM
Michaelis constant	R00078	C14818	0.019029377	mM
Michaelis constant	R00081	C00007	0.016618376	mM
Michaelis constant	R00081	C00126	0.011943761	mM
Michaelis constant	R00082	C00007	0.016618376	mM
Michaelis constant	R00083	C00007	0.075936034	mM
Michaelis constant	R00084	C00931	0.021614207	mM
Michaelis constant	R00084	C01024	0.038339298	mM
Michaelis constant	R00085	C00002	0.067166992	mM
Michaelis constant	R00085	C00020	0.117	mM
Michaelis constant	R00086	C00002	0.09593715	mM
Michaelis constant	R00086	C00008	0.10585477	mM
Michaelis constant	R00086	C00009	0.0002	mM
Michaelis constant	R00087	C00002	0.098149469	mM
Michaelis constant	R00088	C00002	0.1096243	mM
Michaelis constant	R00089	C00002	0.17785521	mM
Michaelis constant	R00089	C00013	1.9	mM
Michaelis constant	R00089	C00575	14	mM
Michaelis constant	R00090	C00004	0.0024662121	mM
Michaelis constant	R00090	C00027	0.028189195	mM
Michaelis constant	R00091	C00004	0.001	mM
Michaelis constant	R00091	C02015	0.0034641016	mM
Michaelis constant	R00093	C00004	0.0056228049	mM
Michaelis constant	R00093	C00026	0.034668072	mM
Michaelis constant	R00093	C00064	0.40055948	mM
Michaelis constant	R00094	C00004	0.25562035	mM
Michaelis constant	R00094	C00051	0.12862956	mM
Michaelis constant	R00094	C00127	0.058496225	mM
Michaelis constant	R00095	C00004	0.0079870887	mM
Michaelis constant	R00095	C01041	0.0075843822	mM
Michaelis constant	R00097	C00004	0.013207709	mM
Michaelis constant	R00097	C00992	0.049755492	mM
Michaelis constant	R00100	C00004	0.0080535489	mM
Michaelis constant	R00100	C00996	0.004	mM
Michaelis constant	R00100	C00999	0.012489996	mM
Michaelis constant	R00101	C00004	0.042929689	mM
Michaelis constant	R00101	C02683	0.016626658	mM
Michaelis constant	R00102	C00003	0.15760161	mM
Michaelis constant	R00103	C00003	0.29219436	mM
Michaelis constant	R00104	C00002	0.60727845	mM
Michaelis constant	R00104	C00003	0.60864091	mM
Michaelis constant	R00105	C00002	0.35377124	mM
Michaelis constant	R00105	C00004	0.15281996	mM
Michaelis constant	R00106	C00005	0.0052683959	mM
Michaelis constant	R00107	C00005	0.014366628	mM
Michaelis constant	R00107	C00992	0.058	mM
Michaelis constant	R00108	C00997	0.037	mM
Michaelis constant	R00109	C02683	0.016626658	mM
Michaelis constant	R00111	C00005	0.00081864196	mM
Michaelis constant	R00112	C00003	0.091358028	mM
Michaelis constant	R00112	C00004	0.013378573	mM
Michaelis constant	R00112	C00005	0.014138185	mM
Michaelis constant	R00112	C00006	0.0076174116	mM
Michaelis constant	R00114	C00005	0.015190327	mM
Michaelis constant	R00114	C00026	0.059220369	mM
Michaelis constant	R00114	C00064	0.30882278	mM
Michaelis constant	R00115	C00005	0.012943619	mM
Michaelis constant	R00115	C00006	0.22	mM
Michaelis constant	R00115	C00051	0.12862956	mM
Michaelis constant	R00115	C00127	0.058496225	mM
Michaelis constant	R00119	C00006	0.083791617	mM
Michaelis constant	R00120	C00051	1.7281585	mM
Michaelis constant	R00122	C00008	0.095166589	mM
Michaelis constant	R00122	C00020	0.117	mM
Michaelis constant	R00123	C00008	0.066	mM
Michaelis constant	R00125	C01260	0.00790253	mM
Michaelis constant	R00126	C00002	5.7	mM
Michaelis constant	R00126	C00008	0.46583259	mM
Michaelis constant	R00126	C00009	0.63245553	mM
Michaelis constant	R00126	C01260	0.015065569	mM
Michaelis constant	R00127	C00002	0.063585775	mM
Michaelis constant	R00127	C00008	0.19504433	mM
Michaelis constant	R00127	C00020	0.10934343	mM
Michaelis constant	R00128	C03483	0.0086534974	mM
Michaelis constant	R00130	C00002	0.17367352	mM
Michaelis constant	R00130	C00882	0.019693242	mM
Michaelis constant	R00131	C00086	1.2854592	mM
Michaelis constant	R00132	C00011	8.8701779	mM
Michaelis constant	R00132	C01353	31.742553	mM
Michaelis constant	R00134	C00005	0.02	mM
Michaelis constant	R00134	C00006	0.11344602	mM
Michaelis constant	R00134	C00011	11	mM
Michaelis constant	R00134	C00058	0.13582971	mM
Michaelis constant	R00137	C00002	0.099776001	mM
Michaelis constant	R00137	C00003	0.14236761	mM
Michaelis constant	R00137	C00013	0.51331652	mM
Michaelis constant	R00137	C00455	0.080189702	mM
Michaelis constant	R00138	C00536	0.02	mM
Michaelis constant	R00140	C00002	0.82	mM
Michaelis constant	R00141	C00008	0.115	mM
Michaelis constant	R00143	C00004	0.10246951	mM
Michaelis constant	R00143	C00192	0.37017126	mM
Michaelis constant	R00145	C00003	0.21032854	mM
Michaelis constant	R00145	C00004	0.057122034	mM
Michaelis constant	R00145	C00014	12.430144	mM
Michaelis constant	R00146	C00005	0.049654812	mM
Michaelis constant	R00146	C00006	0.060061977	mM
Michaelis constant	R00146	C00014	12.430144	mM
Michaelis constant	R00149	C00002	0.20472102	mM
Michaelis constant	R00149	C00014	0.16309506	mM
Michaelis constant	R00150	C00002	0.18439089	mM
Michaelis constant	R00150	C00008	0.001	mM
Michaelis constant	R00150	C00169	0.60257229	mM
Michaelis constant	R00155	C00015	0.53604702	mM
Michaelis constant	R00156	C00015	0.17513556	mM
Michaelis constant	R00156	C00075	2.206044	mM
Michaelis constant	R00157	C00008	0.29	mM
Michaelis constant	R00157	C00020	0.093512948	mM
Michaelis constant	R00157	C00075	7.4	mM
Michaelis constant	R00158	C00002	0.22729384	mM
Michaelis constant	R00158	C00105	0.10275412	mM
Michaelis constant	R00159	C00015	0.13684143	mM
Michaelis constant	R00159	C00075	0.045992752	mM
Michaelis constant	R00160	C00016	0.049605615	mM
Michaelis constant	R00161	C00002	0.028924512	mM
Michaelis constant	R00161	C00013	0.114	mM
Michaelis constant	R00161	C00016	0.0004	mM
Michaelis constant	R00161	C00061	0.012579846	mM
Michaelis constant	R00162	C00002	0.0091611622	mM
Michaelis constant	R00173	C00018	0.016302913	mM
Michaelis constant	R00174	C00002	0.021389533	mM
Michaelis constant	R00174	C00250	0.036673465	mM
Michaelis constant	R00175	C00019	0.2	mM
Michaelis constant	R00177	C00002	0.1882746	mM
Michaelis constant	R00177	C00073	0.057085614	mM
Michaelis constant	R00178	C00019	0.087029694	mM
Michaelis constant	R00179	C00019	0.038088979	mM
Michaelis constant	R00180	C00019	0.2236068	mM
Michaelis constant	R00181	C00020	0.94250525	mM
Michaelis constant	R00182	C00020	0.72426896	mM
Michaelis constant	R00183	C00020	0.13015697	mM
Michaelis constant	R00184	C01260	0.0031248196	mM
Michaelis constant	R00185	C00002	0.034779731	mM
Michaelis constant	R00185	C00008	0.003	mM
Michaelis constant	R00185	C00020	0.016	mM
Michaelis constant	R00185	C00212	0.0028798856	mM
Michaelis constant	R00187	C06197	0.00096124919	mM
Michaelis constant	R00188	C00054	0.025118408	mM
Michaelis constant	R00189	C00002	0.077596425	mM
Michaelis constant	R00189	C00014	0.12622476	mM
Michaelis constant	R00189	C00857	0.10473277	mM
Michaelis constant	R00190	C00013	0.33874769	mM
Michaelis constant	R00190	C00020	0.021330963	mM
Michaelis constant	R00190	C00119	0.015619575	mM
Michaelis constant	R00190	C00147	0.004924252	mM
Michaelis constant	R00191	C00020	0.0014	mM
Michaelis constant	R00191	C00575	0.0030927873	mM
Michaelis constant	R00192	C00021	0.011171996	mM
Michaelis constant	R00192	C00155	0.42937283	mM
Michaelis constant	R00192	C00212	0.0048177459	mM
Michaelis constant	R00193	C00021	2.5	mM
Michaelis constant	R00194	C00021	0.061081291	mM
Michaelis constant	R00195	C06393	0.74	mM
Michaelis constant	R00196	C00022	12.165525	mM
Michaelis constant	R00196	C00186	0.52909512	mM
Michaelis constant	R00197	C00256	0.12788714	mM
Michaelis constant	R00198	C00256	0.8	mM
Michaelis constant	R00199	C00002	0.22185755	mM
Michaelis constant	R00199	C00009	20.079841	mM
Michaelis constant	R00199	C00020	1	mM
Michaelis constant	R00199	C00022	0.15399629	mM
Michaelis constant	R00199	C00074	0.4	mM
Michaelis constant	R00200	C00002	0.35	mM
Michaelis constant	R00200	C00008	0.34726308	mM
Michaelis constant	R00203	C00003	0.23763657	mM
Michaelis constant	R00203	C00546	0.98231545	mM
Michaelis constant	R00205	C00006	0.071744281	mM
Michaelis constant	R00205	C00546	0.39911192	mM
Michaelis constant	R00206	C00002	0.068856038	mM
Michaelis constant	R00206	C00009	0.32747175	mM
Michaelis constant	R00206	C00013	0.087342742	mM
Michaelis constant	R00206	C00020	0.0041258229	mM
Michaelis constant	R00206	C00022	0.14410924	mM
Michaelis constant	R00206	C00074	0.055916678	mM
Michaelis constant	R00207	C00007	0.07	mM
Michaelis constant	R00207	C00009	2.3	mM
Michaelis constant	R00207	C00022	0.4	mM
Michaelis constant	R00208	C00074	0.1252882	mM
Michaelis constant	R00209	C00003	0.041024383	mM
Michaelis constant	R00209	C00010	0.0034641016	mM
Michaelis constant	R00209	C00022	0.059885512	mM
Michaelis constant	R00209	C00024	0.030581258	mM
Michaelis constant	R00210	C00006	0.028982753	mM
Michaelis constant	R00210	C00010	0.0072663608	mM
Michaelis constant	R00210	C00022	0.075299402	mM
Michaelis constant	R00212	C00010	0.0090332718	mM
Michaelis constant	R00212	C00022	1.7223895	mM
Michaelis constant	R00212	C00024	0.11515207	mM
Michaelis constant	R00212	C00058	15.491933	mM
Michaelis constant	R00213	C03015	17	mM
Michaelis constant	R00214	C00003	0.13879151	mM
Michaelis constant	R00214	C00004	0.054772256	mM
Michaelis constant	R00214	C00011	13.48	mM
Michaelis constant	R00214	C00022	15.03	mM
Michaelis constant	R00214	C00149	1.3886827	mM
Michaelis constant	R00215	C00003	0.17208505	mM
Michaelis constant	R00215	C00497	0.61155539	mM
Michaelis constant	R00216	C00005	0.013006709	mM
Michaelis constant	R00216	C00006	0.0098810183	mM
Michaelis constant	R00216	C00022	5.1524647	mM
Michaelis constant	R00216	C00149	0.36871292	mM
Michaelis constant	R00217	C00011	1	mM
Michaelis constant	R00217	C00022	4.9279344	mM
Michaelis constant	R00217	C00036	0.60273346	mM
Michaelis constant	R00218	C03248	0.07	mM
Michaelis constant	R00220	C00065	13.39397	mM
Michaelis constant	R00221	C00740	0.17180003	mM
Michaelis constant	R00224	C00022	1.037672	mM
Michaelis constant	R00227	C00024	0.047171159	mM
Michaelis constant	R00228	C00003	0.21053239	mM
Michaelis constant	R00228	C00004	0.030486205	mM
Michaelis constant	R00228	C00010	0.030927379	mM
Michaelis constant	R00228	C00024	0.016404173	mM
Michaelis constant	R00228	C00084	2.1510611	mM
Michaelis constant	R00229	C00002	0.17938446	mM
Michaelis constant	R00229	C00008	0.050250977	mM
Michaelis constant	R00229	C00009	0.38373666	mM
Michaelis constant	R00229	C00010	0.041181033	mM
Michaelis constant	R00229	C00024	0.037172703	mM
Michaelis constant	R00229	C00033	0.48622351	mM
Michaelis constant	R00230	C00009	1.8634989	mM
Michaelis constant	R00230	C00010	0.10579575	mM
Michaelis constant	R00230	C00024	0.075396273	mM
Michaelis constant	R00230	C00227	0.30478181	mM
Michaelis constant	R00233	C00083	0.10124015	mM
Michaelis constant	R00234	C00024	0.0041952354	mM
Michaelis constant	R00235	C00002	0.49611961	mM
Michaelis constant	R00235	C00010	0.090110527	mM
Michaelis constant	R00235	C00024	0.03386969	mM
Michaelis constant	R00235	C00033	0.48839896	mM
Michaelis constant	R00236	C00010	0.090110527	mM
Michaelis constant	R00236	C00024	0.03386969	mM
Michaelis constant	R00238	C00010	0.015800464	mM
Michaelis constant	R00238	C00024	0.15879601	mM
Michaelis constant	R00238	C00332	0.018322094	mM
Michaelis constant	R00239	C00002	0.89442719	mM
Michaelis constant	R00239	C00025	12	mM
Michaelis constant	R00243	C00003	0.18505912	mM
Michaelis constant	R00243	C00004	0.047536888	mM
Michaelis constant	R00243	C00014	29.347128	mM
Michaelis constant	R00243	C00025	2.5681251	mM
Michaelis constant	R00243	C00026	0.95054554	mM
Michaelis constant	R00245	C00003	0.096722059	mM
Michaelis constant	R00248	C00005	0.045106727	mM
Michaelis constant	R00248	C00006	0.044702737	mM
Michaelis constant	R00248	C00014	3.0418279	mM
Michaelis constant	R00248	C00025	3.5766951	mM
Michaelis constant	R00248	C00026	1.0456188	mM
Michaelis constant	R00250	C00007	1.86	mM
Michaelis constant	R00250	C00025	0.97684659	mM
Michaelis constant	R00251	C00002	0.16999385	mM
Michaelis constant	R00251	C01879	0.031217132	mM
Michaelis constant	R00253	C00002	0.848973	mM
Michaelis constant	R00253	C00008	0.025496428	mM
Michaelis constant	R00253	C00025	3.0583199	mM
Michaelis constant	R00253	C00064	4.8618162	mM
Michaelis constant	R00256	C00014	7.4598746	mM
Michaelis constant	R00256	C00025	500	mM
Michaelis constant	R00256	C00064	0.24570617	mM
Michaelis constant	R00257	C00002	0.14105617	mM
Michaelis constant	R00257	C00064	2.1050521	mM
Michaelis constant	R00257	C00857	0.24391638	mM
Michaelis constant	R00258	C00022	0.26005216	mM
Michaelis constant	R00258	C00025	3.6025845	mM
Michaelis constant	R00258	C00026	0.31216606	mM
Michaelis constant	R00258	C00041	5.2961102	mM
Michaelis constant	R00259	C00024	1.4239559	mM
Michaelis constant	R00259	C00025	3.1310709	mM
Michaelis constant	R00260	C00025	2.7291679	mM
Michaelis constant	R00260	C00217	0.51097774	mM
Michaelis constant	R00261	C00025	1.2895912	mM
Michaelis constant	R00262	C00025	0.58	mM
Michaelis constant	R00262	C03618	0.85322916	mM
Michaelis constant	R00264	C00006	0.12404909	mM
Michaelis constant	R00264	C00433	0.1	mM
Michaelis constant	R00265	C00006	0.03	mM
Michaelis constant	R00265	C00010	0.05	mM
Michaelis constant	R00265	C00026	0.6	mM
Michaelis constant	R00267	C00005	0.016229825	mM
Michaelis constant	R00267	C00006	0.013897071	mM
Michaelis constant	R00267	C00011	0.50990195	mM
Michaelis constant	R00267	C00026	0.19720985	mM
Michaelis constant	R00267	C00311	0.012273293	mM
Michaelis constant	R00268	C00011	0.50990195	mM
Michaelis constant	R00268	C00026	0.19720985	mM
Michaelis constant	R00268	C05379	0.56	mM
Michaelis constant	R00269	C00026	3.3	mM
Michaelis constant	R00269	C00940	0.17320508	mM
Michaelis constant	R00271	C00024	0.048418674	mM
Michaelis constant	R00271	C00026	1.4468969	mM
Michaelis constant	R00272	C00026	0.54106785	mM
Michaelis constant	R00273	C00209	0.5119361	mM
Michaelis constant	R00274	C00027	0.058834498	mM
Michaelis constant	R00274	C00051	1.1184966	mM
Michaelis constant	R00275	C00007	0.355	mM
Michaelis constant	R00276	C00237	0.057784081	mM
Michaelis constant	R00277	C00018	0.368	mM
Michaelis constant	R00277	C00647	0.021726968	mM
Michaelis constant	R00278	C00018	0.368	mM
Michaelis constant	R00278	C00627	0.010468239	mM
Michaelis constant	R00279	C00217	11.027239	mM
Michaelis constant	R00280	C00088	0.066686366	mM
Michaelis constant	R00281	C00004	0.02335916	mM
Michaelis constant	R00282	C00005	0.012320426	mM
Michaelis constant	R00283	C00002	0.6	mM
Michaelis constant	R00284	C00192	0.07692155	mM
Michaelis constant	R00286	C00003	0.14006253	mM
Michaelis constant	R00286	C00029	0.11338263	mM
Michaelis constant	R00287	C00029	1.3702483	mM
Michaelis constant	R00289	C00013	0.16072603	mM
Michaelis constant	R00289	C00029	0.11426799	mM
Michaelis constant	R00289	C00075	0.094879533	mM
Michaelis constant	R00289	C00103	0.15283462	mM
Michaelis constant	R00291	C00029	0.34276109	mM
Michaelis constant	R00291	C00052	0.15422236	mM
Michaelis constant	R00292	C00029	0.35165033	mM
Michaelis constant	R00293	C00029	0.063718129	mM
Michaelis constant	R00294	C00533	0.012877379	mM
Michaelis constant	R00296	C00237	0.11332266	mM
Michaelis constant	R00297	C00256	2.607681	mM
Michaelis constant	R00298	C00026	0.12	mM
Michaelis constant	R00298	C03196	1.1661904	mM
Michaelis constant	R00299	C00002	0.40577766	mM
Michaelis constant	R00299	C00031	0.12883361	mM
Michaelis constant	R00300	C00003	0.78974019	mM
Michaelis constant	R00300	C00031	0.68783329	mM
Michaelis constant	R00301	C00005	0.038	mM
Michaelis constant	R00301	C00006	0.028631382	mM
Michaelis constant	R00301	C00031	3.4902656	mM
Michaelis constant	R00302	C00007	0.15211357	mM
Michaelis constant	R00302	C00031	1.5616921	mM
Michaelis constant	R00303	C00092	1.0195369	mM
Michaelis constant	R00304	C00103	0.73393802	mM
Michaelis constant	R00305	C00031	1.7207556	mM
Michaelis constant	R00306	C00185	4.9549607	mM
Michaelis constant	R00307	C00031	151.49104	mM
Michaelis constant	R00307	C00095	135.24817	mM
Michaelis constant	R00310	C02191	0.0080328625	mM
Michaelis constant	R00310	C14818	0.012324777	mM
Michaelis constant	R00311	C00032	0.0025616692	mM
Michaelis constant	R00315	C00002	0.65300726	mM
Michaelis constant	R00315	C00008	0.62223479	mM
Michaelis constant	R00315	C00033	39.682636	mM
Michaelis constant	R00315	C00227	0.47409815	mM
Michaelis constant	R00316	C00002	0.49611961	mM
Michaelis constant	R00316	C00033	0.48839896	mM
Michaelis constant	R00317	C00227	2.3662141	mM
Michaelis constant	R00318	C05682	0.40828401	mM
Michaelis constant	R00319	C00007	0.05784979	mM
Michaelis constant	R00319	C00186	1.9008858	mM
Michaelis constant	R00320	C00009	2.2	mM
Michaelis constant	R00320	C00227	0.06	mM
Michaelis constant	R00321	C00033	57.040337	mM
Michaelis constant	R00321	C06244	13.070837	mM
Michaelis constant	R00324	C02132	0.1	mM
Michaelis constant	R00326	C00033	3.1749016	mM
Michaelis constant	R00326	C00084	0.015451431	mM
Michaelis constant	R00328	C00035	0.56001156	mM
Michaelis constant	R00330	C00035	0.062660207	mM
Michaelis constant	R00330	C00044	0.38068142	mM
Michaelis constant	R00332	C00002	0.30969983	mM
Michaelis constant	R00332	C00035	0.097	mM
Michaelis constant	R00332	C00144	0.026599595	mM
Michaelis constant	R00333	C00008	0.29	mM
Michaelis constant	R00333	C00020	0.093512948	mM
Michaelis constant	R00335	C00035	0.357	mM
Michaelis constant	R00335	C00044	0.011662827	mM
Michaelis constant	R00337	C00394	0.23	mM
Michaelis constant	R00338	C00036	0.17788751	mM
Michaelis constant	R00339	C00898	0.78970132	mM
Michaelis constant	R00340	C02107	0.21020388	mM
Michaelis constant	R00341	C00002	0.0416332	mM
Michaelis constant	R00341	C00008	0.20861754	mM
Michaelis constant	R00341	C00011	0.60663899	mM
Michaelis constant	R00341	C00036	0.076793118	mM
Michaelis constant	R00341	C00074	0.21998582	mM
Michaelis constant	R00342	C00003	0.12812311	mM
Michaelis constant	R00342	C00004	0.027138618	mM
Michaelis constant	R00342	C00036	0.034479991	mM
Michaelis constant	R00342	C00149	0.59870169	mM
Michaelis constant	R00343	C00005	0.058375273	mM
Michaelis constant	R00343	C00006	0.049495815	mM
Michaelis constant	R00343	C00036	0.040568076	mM
Michaelis constant	R00343	C00149	2.9980419	mM
Michaelis constant	R00344	C00002	0.32827708	mM
Michaelis constant	R00344	C00022	0.24325882	mM
Michaelis constant	R00344	C00288	2.345947	mM
Michaelis constant	R00345	C00011	0.19	mM
Michaelis constant	R00345	C00074	0.38431493	mM
Michaelis constant	R00346	C00011	1.2	mM
Michaelis constant	R00346	C00074	0.4626065	mM
Michaelis constant	R00348	C02362	3.8	mM
Michaelis constant	R00350	C00036	0.5	mM
Michaelis constant	R00350	C04115	0.29	mM
Michaelis constant	R00351	C00024	0.050864382	mM
Michaelis constant	R00351	C00036	0.033920097	mM
Michaelis constant	R00351	C00158	0.001	mM
Michaelis constant	R00352	C00002	0.26671863	mM
Michaelis constant	R00352	C00009	1.49	mM
Michaelis constant	R00352	C00010	0.023104326	mM
Michaelis constant	R00352	C00024	0.0098	mM
Michaelis constant	R00352	C00036	0.177	mM
Michaelis constant	R00352	C00158	0.30452765	mM
Michaelis constant	R00353	C00022	0.058206529	mM
Michaelis constant	R00353	C00024	0.5	mM
Michaelis constant	R00353	C00036	0.063	mM
Michaelis constant	R00353	C00083	0.035	mM
Michaelis constant	R00354	C00024	0.13133926	mM
Michaelis constant	R00354	C00036	0.069072426	mM
Michaelis constant	R00355	C00036	0.063078562	mM
Michaelis constant	R00355	C00049	2.2448759	mM
Michaelis constant	R00357	C00049	0.75419867	mM
Michaelis constant	R00359	C00007	0.34972877	mM
Michaelis constant	R00359	C00402	2.9358009	mM
Michaelis constant	R00362	C00158	0.17507984	mM
Michaelis constant	R00363	C00036	0.068	mM
Michaelis constant	R00363	C03981	0.045	mM
Michaelis constant	R00364	C00037	0.8	mM
Michaelis constant	R00365	C00003	0.21551588	mM
Michaelis constant	R00365	C00004	0.062079223	mM
Michaelis constant	R00365	C00014	68.457142	mM
Michaelis constant	R00365	C00048	3.6711159	mM
Michaelis constant	R00366	C00007	0.38	mM
Michaelis constant	R00366	C00037	3.1780295	mM
Michaelis constant	R00367	C00019	0.15335531	mM
Michaelis constant	R00367	C00037	0.85866412	mM
Michaelis constant	R00367	C00213	1.4423272	mM
Michaelis constant	R00368	C00003	0.85	mM
Michaelis constant	R00368	C00004	0.07	mM
Michaelis constant	R00368	C00022	0.61310388	mM
Michaelis constant	R00368	C00037	57.812121	mM
Michaelis constant	R00369	C00022	2.9916434	mM
Michaelis constant	R00369	C00037	22	mM
Michaelis constant	R00369	C00041	5.2088346	mM
Michaelis constant	R00369	C00048	0.42901658	mM
Michaelis constant	R00371	C00024	0.045437704	mM
Michaelis constant	R00371	C00037	4.04124	mM
Michaelis constant	R00372	C00025	3.5389795	mM
Michaelis constant	R00372	C00048	4.4412461	mM
Michaelis constant	R00373	C00048	0.43	mM
Michaelis constant	R00373	C00049	1.9	mM
Michaelis constant	R00375	C00131	0.0077	mM
Michaelis constant	R00377	C00458	0.024	mM
Michaelis constant	R00378	C00459	0.002	mM
Michaelis constant	R00380	C00019	0.0016272354	mM
Michaelis constant	R00380	C00039	0.0098062711	mM
Michaelis constant	R00383	C00010	0.077	mM
Michaelis constant	R00384	C00004	0.047843495	mM
Michaelis constant	R00388	C00007	0.005	mM
Michaelis constant	R00389	C00002	0.24196748	mM
Michaelis constant	R00389	C00010	0.091501532	mM
Michaelis constant	R00390	C00002	0.29415888	mM
Michaelis constant	R00390	C00010	0.014054587	mM
Michaelis constant	R00393	C00024	0.0223	mM
Michaelis constant	R00393	C00033	70	mM
Michaelis constant	R00394	C00010	3.3	mM
Michaelis constant	R00394	C00044	4.3	mM
Michaelis constant	R00395	C00037	1.7020599	mM
Michaelis constant	R00396	C00003	0.21551588	mM
Michaelis constant	R00396	C00004	0.066953054	mM
Michaelis constant	R00396	C00014	56.775975	mM
Michaelis constant	R00396	C00022	0.49529138	mM
Michaelis constant	R00396	C00041	5.5887796	mM
Michaelis constant	R00397	C00049	1.5905974	mM
Michaelis constant	R00398	C00003	0.15939879	mM
Michaelis constant	R00398	C00004	0.12164404	mM
Michaelis constant	R00398	C00022	0.4024227	mM
Michaelis constant	R00398	C03210	1	mM
Michaelis constant	R00401	C00041	5.1425222	mM
Michaelis constant	R00401	C00133	4.0067772	mM
Michaelis constant	R00402	C00004	0.004	mM
Michaelis constant	R00402	C00042	0.0013	mM
Michaelis constant	R00402	C00122	0.010190996	mM
Michaelis constant	R00405	C00002	0.090092484	mM
Michaelis constant	R00405	C00008	0.061357924	mM
Michaelis constant	R00405	C00009	1.003992	mM
Michaelis constant	R00405	C00010	0.086881013	mM
Michaelis constant	R00405	C00042	2.2969796	mM
Michaelis constant	R00405	C00091	0.027912311	mM
Michaelis constant	R00407	C00091	13.3	mM
Michaelis constant	R00408	C00042	0.48997163	mM
Michaelis constant	R00408	C00122	0.49497475	mM
Michaelis constant	R00409	C04593	1.81637	mM
Michaelis constant	R00410	C00042	4.7381372	mM
Michaelis constant	R00410	C00091	1.044988	mM
Michaelis constant	R00410	C00164	0.048146642	mM
Michaelis constant	R00410	C00332	0.072758737	mM
Michaelis constant	R00412	C00042	0.48997163	mM
Michaelis constant	R00412	C00122	0.49497475	mM
Michaelis constant	R00414	C00043	0.2395687	mM
Michaelis constant	R00416	C00013	1.86731	mM
Michaelis constant	R00416	C00043	0.67624434	mM
Michaelis constant	R00416	C00075	0.20963055	mM
Michaelis constant	R00416	C04501	0.03	mM
Michaelis constant	R00417	C00043	0.0010782218	mM
Michaelis constant	R00418	C00043	0.28696693	mM
Michaelis constant	R00418	C00203	0.37439284	mM
Michaelis constant	R00420	C00043	0.2395687	mM
Michaelis constant	R00421	C00003	0.83967675	mM
Michaelis constant	R00421	C00043	0.22090536	mM
Michaelis constant	R00424	C00044	0.063242664	mM
Michaelis constant	R00425	C00044	0.29763325	mM
Michaelis constant	R00426	C00044	0.046904158	mM
Michaelis constant	R00428	C00044	0.063242664	mM
Michaelis constant	R00429	C00002	0.17606817	mM
Michaelis constant	R00429	C00044	0.50408333	mM
Michaelis constant	R00430	C00035	0.32109939	mM
Michaelis constant	R00431	C00011	8.3	mM
Michaelis constant	R00431	C00035	0.047192602	mM
Michaelis constant	R00431	C00036	0.036544371	mM
Michaelis constant	R00431	C00044	0.047368717	mM
Michaelis constant	R00431	C00074	0.28378644	mM
Michaelis constant	R00432	C00009	2.26	mM
Michaelis constant	R00432	C00010	0.012	mM
Michaelis constant	R00432	C00035	0.007	mM
Michaelis constant	R00432	C00042	0.43714986	mM
Michaelis constant	R00432	C00044	0.016553545	mM
Michaelis constant	R00432	C00091	0.086	mM
Michaelis constant	R00434	C00013	1.9	mM
Michaelis constant	R00434	C00044	0.1272744	mM
Michaelis constant	R00435	C00002	0.045720112	mM
Michaelis constant	R00436	C00002	0.001183216	mM
Michaelis constant	R00436	C00046	0.009	mM
Michaelis constant	R00437	C00008	2.1897596	mM
Michaelis constant	R00438	C00015	0.63245553	mM
Michaelis constant	R00440	C00112	1	mM
Michaelis constant	R00441	C00044	0.006023059	mM
Michaelis constant	R00442	C00063	0.001674514	mM
Michaelis constant	R00443	C00075	0.0231926	mM
Michaelis constant	R00445	C00003	0.06	mM
Michaelis constant	R00446	C00003	0.072055534	mM
Michaelis constant	R00446	C00047	1.0464225	mM
Michaelis constant	R00447	C00007	1.6	mM
Michaelis constant	R00447	C00047	0.05789143	mM
Michaelis constant	R00448	C00005	0.083666003	mM
Michaelis constant	R00449	C00007	0.58	mM
Michaelis constant	R00449	C00047	0.23943684	mM
Michaelis constant	R00451	C00680	0.2868526	mM
Michaelis constant	R00452	C00005	0.003	mM
Michaelis constant	R00452	C00006	0.01	mM
Michaelis constant	R00452	C00022	0.23	mM
Michaelis constant	R00452	C00047	1.003992	mM
Michaelis constant	R00457	C00026	1.0434819	mM
Michaelis constant	R00457	C00047	2.0327927	mM
Michaelis constant	R00458	C02727	0.5	mM
Michaelis constant	R00461	C00047	8	mM
Michaelis constant	R00465	C00005	0.0063356038	mM
Michaelis constant	R00465	C00048	0.2307102	mM
Michaelis constant	R00466	C00048	3.7	mM
Michaelis constant	R00469	C00603	0.41231056	mM
Michaelis constant	R00470	C00022	22.407024	mM
Michaelis constant	R00470	C00048	2.4797177	mM
Michaelis constant	R00471	C00022	13.880868	mM
Michaelis constant	R00471	C00048	2.4797177	mM
Michaelis constant	R00472	C00024	0.020407339	mM
Michaelis constant	R00472	C00048	0.061187468	mM
Michaelis constant	R00473	C00024	0.071721186	mM
Michaelis constant	R00473	C00048	1.3441184	mM
Michaelis constant	R00473	C04348	0.078917049	mM
Michaelis constant	R00474	C00026	3.8619575	mM
Michaelis constant	R00474	C00048	4.278785	mM
Michaelis constant	R00475	C00007	0.3	mM
Michaelis constant	R00475	C00048	1.7612496	mM
Michaelis constant	R00475	C00160	0.23052626	mM
Michaelis constant	R00476	C00160	0.46784284	mM
Michaelis constant	R00479	C00042	0.19778832	mM
Michaelis constant	R00479	C00048	0.050247772	mM
Michaelis constant	R00479	C00311	0.23468716	mM
Michaelis constant	R00480	C00002	1.6286341	mM
Michaelis constant	R00480	C00049	3.5752404	mM
Michaelis constant	R00481	C00049	0.75419867	mM
Michaelis constant	R00482	C00002	10	mM
Michaelis constant	R00483	C00002	0.27172579	mM
Michaelis constant	R00483	C00014	1.7	mM
Michaelis constant	R00483	C00049	0.90912527	mM
Michaelis constant	R00485	C00152	0.1669337	mM
Michaelis constant	R00486	C02512	2.5346385	mM
Michaelis constant	R00487	C00024	0.24795161	mM
Michaelis constant	R00487	C00049	0.31767908	mM
Michaelis constant	R00489	C00049	0.219	mM
Michaelis constant	R00490	C00014	6.3696154	mM
Michaelis constant	R00490	C00049	8.1914933	mM
Michaelis constant	R00490	C00122	0.3992493	mM
Michaelis constant	R00491	C00049	17.543867	mM
Michaelis constant	R00491	C00402	54.868216	mM
Michaelis constant	R00494	C00051	0.12434894	mM
Michaelis constant	R00494	C01419	1.09	mM
Michaelis constant	R00497	C00002	0.24377986	mM
Michaelis constant	R00497	C00037	0.7003447	mM
Michaelis constant	R00502	C00013	0.18	mM
Michaelis constant	R00502	C00052	0.37	mM
Michaelis constant	R00502	C00075	0.068992753	mM
Michaelis constant	R00502	C00446	0.70569115	mM
Michaelis constant	R00503	C00052	0.0232379	mM
Michaelis constant	R00505	C00052	0.043	mM
Michaelis constant	R00507	C00053	0.049650902	mM
Michaelis constant	R00509	C00002	0.12437672	mM
Michaelis constant	R00509	C00053	0.020707976	mM
Michaelis constant	R00509	C00224	0.001288138	mM
Michaelis constant	R00512	C00002	0.11360874	mM
Michaelis constant	R00512	C00055	0.084122229	mM
Michaelis constant	R00513	C00002	0.66690419	mM
Michaelis constant	R00514	C00112	0.777	mM
Michaelis constant	R00518	C00058	400	mM
Michaelis constant	R00519	C00003	0.20013131	mM
Michaelis constant	R00519	C00011	44.72136	mM
Michaelis constant	R00519	C00058	1.6773467	mM
Michaelis constant	R00521	C00798	0.045	mM
Michaelis constant	R00522	C00209	3.220705	mM
Michaelis constant	R00524	C00488	8.1975606	mM
Michaelis constant	R00525	C01045	14	mM
Michaelis constant	R00526	C01044	1.25	mM
Michaelis constant	R00527	C01031	0.20628628	mM
Michaelis constant	R00528	C00094	0.034134748	mM
Michaelis constant	R00528	C00125	0.0018	mM
Michaelis constant	R00529	C00002	0.18103224	mM
Michaelis constant	R00529	C00013	0.012104259	mM
Michaelis constant	R00529	C00059	0.046089304	mM
Michaelis constant	R00529	C00224	0.0033168069	mM
Michaelis constant	R00530	C00008	0.0005	mM
Michaelis constant	R00530	C00009	0.91651514	mM
Michaelis constant	R00530	C00224	0.39842826	mM
Michaelis constant	R00531	C00224	0.36161716	mM
Michaelis constant	R00532	C02703	9.2833707	mM
Michaelis constant	R00533	C00007	0.015	mM
Michaelis constant	R00533	C00094	0.026452096	mM
Michaelis constant	R00535	C00951	0.0013	mM
Michaelis constant	R00548	C00061	0.2	mM
Michaelis constant	R00549	C00002	0.023593003	mM
Michaelis constant	R00549	C00255	0.0056782409	mM
Michaelis constant	R00551	C00062	2.4775369	mM
Michaelis constant	R00552	C00062	0.10502962	mM
Michaelis constant	R00554	C00002	0.92379764	mM
Michaelis constant	R00554	C00008	0.20044923	mM
Michaelis constant	R00554	C00062	0.64979009	mM
Michaelis constant	R00554	C05945	0.76954532	mM
Michaelis constant	R00555	C00003	0.043249709	mM
Michaelis constant	R00557	C00005	0.00081864196	mM
Michaelis constant	R00557	C00062	0.0093102864	mM
Michaelis constant	R00558	C00005	0.00081864196	mM
Michaelis constant	R00558	C00062	0.0093102864	mM
Michaelis constant	R00559	C00062	2.3	mM
Michaelis constant	R00562	C00003	1.9179903	mM
Michaelis constant	R00562	C00004	0.16270944	mM
Michaelis constant	R00562	C00022	0.87996566	mM
Michaelis constant	R00562	C04137	0.54780152	mM
Michaelis constant	R00563	C00005	0.008	mM
Michaelis constant	R00563	C00026	0.9	mM
Michaelis constant	R00563	C00062	0.74	mM
Michaelis constant	R00565	C00037	3.3373642	mM
Michaelis constant	R00566	C00062	0.32180984	mM
Michaelis constant	R00569	C00063	0.148	mM
Michaelis constant	R00569	C00112	0.777	mM
Michaelis constant	R00570	C00063	0.74410189	mM
Michaelis constant	R00570	C00112	0.28814006	mM
Michaelis constant	R00571	C00002	0.029263306	mM
Michaelis constant	R00571	C00014	2.4491835	mM
Michaelis constant	R00571	C00075	0.055699066	mM
Michaelis constant	R00572	C00112	4.1477705	mM
Michaelis constant	R00573	C00002	0.029263306	mM
Michaelis constant	R00573	C00064	0.26	mM
Michaelis constant	R00573	C00075	0.055699066	mM
Michaelis constant	R00574	C00063	0.081888407	mM
Michaelis constant	R00575	C00002	0.19803785	mM
Michaelis constant	R00575	C00064	0.16965741	mM
Michaelis constant	R00575	C00288	2.3765409	mM
Michaelis constant	R00576	C00022	10.5	mM
Michaelis constant	R00576	C00064	3.4641016	mM
Michaelis constant	R00576	C00940	50	mM
Michaelis constant	R00578	C00002	0.19503334	mM
Michaelis constant	R00578	C00049	0.90912527	mM
Michaelis constant	R00578	C00064	1.2984933	mM
Michaelis constant	R00581	C00014	0.015	mM
Michaelis constant	R00581	C00168	0.0005	mM
Michaelis constant	R00584	C00013	0.1	mM
Michaelis constant	R00584	C00065	1.9	mM
Michaelis constant	R00585	C00022	2.0711782	mM
Michaelis constant	R00585	C00041	2.2	mM
Michaelis constant	R00585	C00065	10.929752	mM
Michaelis constant	R00585	C00168	4	mM
Michaelis constant	R00586	C00024	0.26058377	mM
Michaelis constant	R00586	C00065	0.8730122	mM
Michaelis constant	R00588	C00037	3.7080992	mM
Michaelis constant	R00588	C00048	0.5645484	mM
Michaelis constant	R00588	C00065	1.2488313	mM
Michaelis constant	R00588	C00168	0.59924953	mM
Michaelis constant	R00589	C00065	10.064364	mM
Michaelis constant	R00589	C00740	21.013532	mM
Michaelis constant	R00590	C00065	14.904684	mM
Michaelis constant	R00594	C00019	0.008557808	mM
Michaelis constant	R00595	C00019	0.0072111026	mM
Michaelis constant	R00596	C00019	0.0017470233	mM
Michaelis constant	R00597	C00019	0.0039467246	mM
Michaelis constant	R00598	C00019	0.0014264288	mM
Michaelis constant	R00600	C00019	0.02912044	mM
Michaelis constant	R00602	C00027	3.4168897	mM
Michaelis constant	R00602	C00132	83	mM
Michaelis constant	R00603	C02271	0.029355232	mM
Michaelis constant	R00604	C00003	0.10779299	mM
Michaelis constant	R00604	C00004	0.002	mM
Michaelis constant	R00604	C00067	0.097195186	mM
Michaelis constant	R00605	C00003	0.028284271	mM
Michaelis constant	R00605	C00067	2	mM
Michaelis constant	R00606	C00218	0.016904938	mM
Michaelis constant	R00608	C00007	0.36878178	mM
Michaelis constant	R00608	C00067	5.4816761	mM
Michaelis constant	R00608	C00132	1.4184302	mM
Michaelis constant	R00609	C01046	0.069981279	mM
Michaelis constant	R00610	C00007	2.0680909	mM
Michaelis constant	R00610	C00213	2.6614743	mM
Michaelis constant	R00611	C00213	3.895356	mM
Michaelis constant	R00612	C02728	1.3082431	mM
Michaelis constant	R00614	C00067	0.35	mM
Michaelis constant	R00614	C00132	0.04	mM
Michaelis constant	R00616	C00002	0.41215945	mM
Michaelis constant	R00616	C00068	1.1	mM
Michaelis constant	R00617	C00002	0.27	mM
Michaelis constant	R00617	C01081	0.0011	mM
Michaelis constant	R00618	C03028	0.088964534	mM
Michaelis constant	R00619	C00002	0.6644937	mM
Michaelis constant	R00619	C00378	0.010959683	mM
Michaelis constant	R00621	C00026	0.19706647	mM
Michaelis constant	R00623	C00003	23.021729	mM
Michaelis constant	R00623	C00004	1.3986381	mM
Michaelis constant	R00625	C00005	0.016696707	mM
Michaelis constant	R00625	C00006	0.035644757	mM
Michaelis constant	R00627	C00024	0.040404468	mM
Michaelis constant	R00629	C00053	0.0082458091	mM
Michaelis constant	R00634	C00006	0.035352729	mM
Michaelis constant	R00637	C00007	0.36878178	mM
Michaelis constant	R00640	C01115	0.17	mM
Michaelis constant	R00643	C00007	0.18	mM
Michaelis constant	R00643	C01115	1.8346662	mM
Michaelis constant	R00644	C00027	0.040866418	mM
Michaelis constant	R00644	C00072	0.28993347	mM
Michaelis constant	R00648	C00073	0.69109179	mM
Michaelis constant	R00649	C00019	0.034	mM
Michaelis constant	R00650	C00019	0.91743774	mM
Michaelis constant	R00650	C00155	0.03479212	mM
Michaelis constant	R00651	C00409	0.8	mM
Michaelis constant	R00651	C01077	4.3382895	mM
Michaelis constant	R00654	C00073	1.7022707	mM
Michaelis constant	R00658	C00074	0.25808761	mM
Michaelis constant	R00658	C00631	0.17909162	mM
Michaelis constant	R00659	C00015	0.97343508	mM
Michaelis constant	R00660	C00074	0.012766582	mM
Michaelis constant	R00661	C00074	0.77	mM
Michaelis constant	R00661	C02798	0.0016	mM
Michaelis constant	R00662	C00075	1.1	mM
Michaelis constant	R00665	C00327	2.196133	mM
Michaelis constant	R00666	C00005	0.0066	mM
Michaelis constant	R00666	C00022	0.15	mM
Michaelis constant	R00667	C00025	25	mM
Michaelis constant	R00667	C00026	1.7928651	mM
Michaelis constant	R00667	C00077	4.4724221	mM
Michaelis constant	R00668	C00025	25	mM
Michaelis constant	R00668	C00026	1.7928651	mM
Michaelis constant	R00668	C00077	4.4724221	mM
Michaelis constant	R00669	C00437	0.8	mM
Michaelis constant	R00670	C00077	0.48693283	mM
Michaelis constant	R00671	C00077	2.7335381	mM
Michaelis constant	R00672	C00077	0.77	mM
Michaelis constant	R00673	C00022	26.457513	mM
Michaelis constant	R00673	C00463	0.27568098	mM
Michaelis constant	R00674	C00065	0.55374541	mM
Michaelis constant	R00674	C00463	0.044592215	mM
Michaelis constant	R00675	C00004	1.36	mM
Michaelis constant	R00677	C00078	0.50992406	mM
Michaelis constant	R00678	C00007	0.32762903	mM
Michaelis constant	R00678	C00078	0.043448323	mM
Michaelis constant	R00679	C00007	0.09	mM
Michaelis constant	R00679	C00078	0.041195343	mM
Michaelis constant	R00681	C00007	0.052440442	mM
Michaelis constant	R00681	C00078	0.0039148676	mM
Michaelis constant	R00682	C00977	5.6	mM
Michaelis constant	R00684	C00026	0.34193567	mM
Michaelis constant	R00684	C00078	3.6604007	mM
Michaelis constant	R00685	C00078	0.049	mM
Michaelis constant	R00686	C00002	0.15	mM
Michaelis constant	R00688	C00003	0.36700418	mM
Michaelis constant	R00688	C00004	0.063228805	mM
Michaelis constant	R00688	C00014	86.019105	mM
Michaelis constant	R00688	C00079	0.28425475	mM
Michaelis constant	R00688	C00166	0.18744173	mM
Michaelis constant	R00689	C00079	0.23424043	mM
Michaelis constant	R00690	C00007	1.8887033	mM
Michaelis constant	R00690	C00079	0.017	mM
Michaelis constant	R00691	C00826	0.635366	mM
Michaelis constant	R00692	C00022	21	mM
Michaelis constant	R00693	C00024	0.13	mM
Michaelis constant	R00693	C00079	3.3	mM
Michaelis constant	R00694	C00025	0.78485667	mM
Michaelis constant	R00694	C00026	1.6694406	mM
Michaelis constant	R00694	C00079	1.0243992	mM
Michaelis constant	R00694	C00166	0.052221161	mM
Michaelis constant	R00697	C00014	33.100033	mM
Michaelis constant	R00697	C00079	0.13138372	mM
Michaelis constant	R00697	C00423	4.2	mM
Michaelis constant	R00699	C00079	0.099	mM
Michaelis constant	R00700	C00003	0.05965544	mM
Michaelis constant	R00700	C00004	0.0079806826	mM
Michaelis constant	R00700	C00282	0.076225209	mM
Michaelis constant	R00702	C00448	0.0026289507	mM
Michaelis constant	R00703	C00003	0.26566923	mM
Michaelis constant	R00703	C00004	0.039583561	mM
Michaelis constant	R00703	C00022	0.20532314	mM
Michaelis constant	R00703	C00186	5.0124269	mM
Michaelis constant	R00704	C00003	0.13543292	mM
Michaelis constant	R00704	C00004	0.013519368	mM
Michaelis constant	R00704	C00022	0.3938737	mM
Michaelis constant	R00704	C00256	8.4052922	mM
Michaelis constant	R00705	C00003	0.2430809	mM
Michaelis constant	R00705	C00010	0.041337508	mM
Michaelis constant	R00705	C00222	0.010041494	mM
Michaelis constant	R00706	C00010	0.054772256	mM
Michaelis constant	R00706	C00222	0.015	mM
Michaelis constant	R00707	C00003	0.096722059	mM
Michaelis constant	R00707	C03912	0.15999536	mM
Michaelis constant	R00708	C00006	0.1657451	mM
Michaelis constant	R00708	C03912	0.15999536	mM
Michaelis constant	R00709	C00003	0.17437944	mM
Michaelis constant	R00709	C00311	0.21309181	mM
Michaelis constant	R00710	C00084	0.046209217	mM
Michaelis constant	R00711	C00006	0.035352729	mM
Michaelis constant	R00711	C00084	0.50419381	mM
Michaelis constant	R00713	C00003	0.18484141	mM
Michaelis constant	R00713	C00232	0.020328116	mM
Michaelis constant	R00714	C00006	0.082913443	mM
Michaelis constant	R00714	C00232	0.17858421	mM
Michaelis constant	R00715	C00003	0.3	mM
Michaelis constant	R00715	C00004	0.12568191	mM
Michaelis constant	R00715	C00026	0.35550018	mM
Michaelis constant	R00715	C00047	1.9107693	mM
Michaelis constant	R00715	C00449	3.3449963	mM
Michaelis constant	R00716	C00005	0.058449149	mM
Michaelis constant	R00716	C00026	1.4908909	mM
Michaelis constant	R00716	C00047	4.1710716	mM
Michaelis constant	R00717	C00004	0.02336775	mM
Michaelis constant	R00717	C00048	0.54095571	mM
Michaelis constant	R00719	C00081	0.259	mM
Michaelis constant	R00719	C00104	0.622	mM
Michaelis constant	R00720	C00081	0.13570278	mM
Michaelis constant	R00724	C00104	0.63245553	mM
Michaelis constant	R00725	C00031	0.096078689	mM
Michaelis constant	R00726	C00011	8.3	mM
Michaelis constant	R00726	C00036	0.036544371	mM
Michaelis constant	R00726	C00074	0.28378644	mM
Michaelis constant	R00726	C00081	0.25624414	mM
Michaelis constant	R00726	C00104	0.1732567	mM
Michaelis constant	R00727	C00009	2.26	mM
Michaelis constant	R00727	C00010	0.012	mM
Michaelis constant	R00727	C00042	0.43714986	mM
Michaelis constant	R00727	C00091	0.086	mM
Michaelis constant	R00728	C00014	250	mM
Michaelis constant	R00728	C00022	23.685439	mM
Michaelis constant	R00728	C00082	0.26454342	mM
Michaelis constant	R00728	C00146	4.4	mM
Michaelis constant	R00729	C00082	0.32108192	mM
Michaelis constant	R00730	C00005	0.013	mM
Michaelis constant	R00730	C00082	0.22	mM
Michaelis constant	R00731	C00082	0.58956591	mM
Michaelis constant	R00731	C00355	2.0688655	mM
Michaelis constant	R00732	C00003	0.085827934	mM
Michaelis constant	R00732	C00826	0.25247399	mM
Michaelis constant	R00733	C00006	0.011879309	mM
Michaelis constant	R00733	C00826	0.024389394	mM
Michaelis constant	R00734	C00025	0.78485667	mM
Michaelis constant	R00734	C00026	1.6694406	mM
Michaelis constant	R00734	C00082	1.2785619	mM
Michaelis constant	R00734	C01179	0.48372663	mM
Michaelis constant	R00735	C00002	0.23004347	mM
Michaelis constant	R00735	C00062	2.0593883	mM
Michaelis constant	R00735	C00082	0.027712813	mM
Michaelis constant	R00736	C00082	0.35557301	mM
Michaelis constant	R00737	C00014	3170	mM
Michaelis constant	R00737	C00082	0.10483445	mM
Michaelis constant	R00739	C00082	0.0023	mM
Michaelis constant	R00740	C00010	0.054772256	mM
Michaelis constant	R00740	C00222	0.015	mM
Michaelis constant	R00742	C00002	0.081043356	mM
Michaelis constant	R00742	C00024	0.060493077	mM
Michaelis constant	R00742	C00083	0.065135556	mM
Michaelis constant	R00742	C00288	1.748647	mM
Michaelis constant	R00746	C00005	0.016696707	mM
Michaelis constant	R00746	C00006	0.035644757	mM
Michaelis constant	R00746	C00084	3.3783906	mM
Michaelis constant	R00746	C00469	15.292412	mM
Michaelis constant	R00747	C03167	0.04	mM
Michaelis constant	R00748	C00346	0.43454843	mM
Michaelis constant	R00749	C00189	0.052683784	mM
Michaelis constant	R00751	C00188	55	mM
Michaelis constant	R00754	C00003	23.021729	mM
Michaelis constant	R00754	C00004	1.3986381	mM
Michaelis constant	R00754	C00084	0.61083758	mM
Michaelis constant	R00754	C00469	4.2187569	mM
Michaelis constant	R00756	C00002	0.05267623	mM
Michaelis constant	R00756	C00008	0.82825117	mM
Michaelis constant	R00756	C00085	0.19124705	mM
Michaelis constant	R00756	C00354	11.265878	mM
Michaelis constant	R00758	C00003	0.28995267	mM
Michaelis constant	R00758	C00004	0.069877992	mM
Michaelis constant	R00758	C00085	1.7283462	mM
Michaelis constant	R00758	C00644	0.32118367	mM
Michaelis constant	R00760	C00002	0.15433112	mM
Michaelis constant	R00760	C00095	0.53373343	mM
Michaelis constant	R00761	C00009	0.87	mM
Michaelis constant	R00761	C00085	5.8640717	mM
Michaelis constant	R00762	C00354	0.013652535	mM
Michaelis constant	R00763	C00665	0.0011515207	mM
Michaelis constant	R00764	C00009	0.55824135	mM
Michaelis constant	R00764	C00013	0.040110789	mM
Michaelis constant	R00764	C00085	0.2533581	mM
Michaelis constant	R00764	C00354	0.11293531	mM
Michaelis constant	R00765	C00014	17	mM
Michaelis constant	R00765	C00085	3.0941765	mM
Michaelis constant	R00765	C00352	0.93205825	mM
Michaelis constant	R00766	C00029	3.8042958	mM
Michaelis constant	R00766	C00085	1.5846149	mM
Michaelis constant	R00767	C00063	0.17533075	mM
Michaelis constant	R00767	C00085	0.19124705	mM
Michaelis constant	R00767	C00354	11.265878	mM
Michaelis constant	R00768	C00025	0.34	mM
Michaelis constant	R00768	C00064	0.51454432	mM
Michaelis constant	R00768	C00085	0.68412156	mM
Michaelis constant	R00769	C00075	0.11457255	mM
Michaelis constant	R00769	C00085	0.19124705	mM
Michaelis constant	R00769	C00354	11.265878	mM
Michaelis constant	R00770	C00081	0.030677014	mM
Michaelis constant	R00770	C00085	0.19124705	mM
Michaelis constant	R00770	C00354	11.265878	mM
Michaelis constant	R00771	C00085	0.24953967	mM
Michaelis constant	R00771	C00092	1.2808126	mM
Michaelis constant	R00772	C00085	0.19187171	mM
Michaelis constant	R00772	C00275	0.71063909	mM
Michaelis constant	R00774	C00002	0.25	mM
Michaelis constant	R00774	C00086	0.65392497	mM
Michaelis constant	R00774	C00288	0.717635	mM
Michaelis constant	R00775	C00581	12.974308	mM
Michaelis constant	R00776	C00603	1.1305406	mM
Michaelis constant	R00777	C03139	0.76698999	mM
Michaelis constant	R00778	C01566	0.0037	mM
Michaelis constant	R00781	C00087	50	mM
Michaelis constant	R00782	C00097	1.0061371	mM
Michaelis constant	R00783	C00088	0.066686366	mM
Michaelis constant	R00784	C00088	0.066686366	mM
Michaelis constant	R00785	C00088	0.066686366	mM
Michaelis constant	R00785	C05358	0.028861739	mM
Michaelis constant	R00787	C00004	0.011477587	mM
Michaelis constant	R00787	C00088	0.019	mM
Michaelis constant	R00789	C00005	0.015	mM
Michaelis constant	R00789	C00088	0.019	mM
Michaelis constant	R00790	C00088	0.14980922	mM
Michaelis constant	R00791	C00138	0.022226111	mM
Michaelis constant	R00791	C00244	0.34540355	mM
Michaelis constant	R00792	C00088	3.6	mM
Michaelis constant	R00792	C00244	0.17178427	mM
Michaelis constant	R00794	C00004	0.014219522	mM
Michaelis constant	R00794	C00088	0.17320508	mM
Michaelis constant	R00794	C00244	0.12240394	mM
Michaelis constant	R00796	C00005	0.020841028	mM
Michaelis constant	R00796	C00244	0.12091242	mM
Michaelis constant	R00798	C00088	3.6	mM
Michaelis constant	R00798	C00244	0.16964141	mM
Michaelis constant	R00799	C00007	0.023	mM
Michaelis constant	R00799	C01837	2.8025063	mM
Michaelis constant	R00801	C00089	10.047602	mM
Michaelis constant	R00802	C00089	6.8274575	mM
Michaelis constant	R00803	C00009	4.3725565	mM
Michaelis constant	R00803	C00089	4.2748865	mM
Michaelis constant	R00803	C00095	12	mM
Michaelis constant	R00803	C00103	16	mM
Michaelis constant	R00805	C02591	0.15632473	mM
Michaelis constant	R00806	C00015	0.069264334	mM
Michaelis constant	R00806	C00029	0.37600826	mM
Michaelis constant	R00806	C00089	32.541381	mM
Michaelis constant	R00806	C00095	2.3925595	mM
Michaelis constant	R00807	C00089	1.2521201	mM
Michaelis constant	R00808	C00089	1.2521201	mM
Michaelis constant	R00809	C00052	0.5	mM
Michaelis constant	R00809	C00089	6	mM
Michaelis constant	R00810	C00089	15.707028	mM
Michaelis constant	R00812	C04091	0.06911817	mM
Michaelis constant	R00813	C00003	0.25713656	mM
Michaelis constant	R00814	C00005	0.023664319	mM
Michaelis constant	R00814	C00006	0.074161985	mM
Michaelis constant	R00815	C00090	0.012	mM
Michaelis constant	R00815	C00146	0.0092987332	mM
Michaelis constant	R00816	C00090	0.0034804516	mM
Michaelis constant	R00817	C00090	0.0040630499	mM
Michaelis constant	R00818	C00805	0.0014178994	mM
Michaelis constant	R00821	C00196	0.19953211	mM
Michaelis constant	R00822	C00230	0.59	mM
Michaelis constant	R00823	C00108	0.12	mM
Michaelis constant	R00825	C00108	0.12	mM
Michaelis constant	R00827	C00090	0.01	mM
Michaelis constant	R00828	C00005	0.14	mM
Michaelis constant	R00828	C01988	0.008	mM
Michaelis constant	R00829	C00010	0.01	mM
Michaelis constant	R00829	C02232	0.15	mM
Michaelis constant	R00830	C00037	7.8356372	mM
Michaelis constant	R00830	C00091	0.31378778	mM
Michaelis constant	R00832	C00062	1.5811388	mM
Michaelis constant	R00832	C00091	0.04	mM
Michaelis constant	R00833	C00091	0.047599841	mM
Michaelis constant	R00834	C00092	1.0099505	mM
Michaelis constant	R00834	C01096	2.5748786	mM
Michaelis constant	R00835	C00005	0.018604955	mM
Michaelis constant	R00835	C00006	0.013122855	mM
Michaelis constant	R00835	C00092	0.07918723	mM
Michaelis constant	R00836	C00029	0.83183778	mM
Michaelis constant	R00836	C00092	2.7922717	mM
Michaelis constant	R00837	C00689	1.4449913	mM
Michaelis constant	R00838	C02995	0.95112603	mM
Michaelis constant	R00839	C04534	0.40630949	mM
Michaelis constant	R00840	C00092	0.94018211	mM
Michaelis constant	R00842	C00003	0.24719283	mM
Michaelis constant	R00842	C00004	0.023146	mM
Michaelis constant	R00842	C00093	1.9703562	mM
Michaelis constant	R00842	C00111	0.22941449	mM
Michaelis constant	R00844	C00005	0.01	mM
Michaelis constant	R00844	C00093	0.21	mM
Michaelis constant	R00844	C00111	0.17	mM
Michaelis constant	R00845	C00005	0.04	mM
Michaelis constant	R00845	C00006	0.8	mM
Michaelis constant	R00845	C00118	1	mM
Michaelis constant	R00846	C00007	0.052	mM
Michaelis constant	R00846	C00093	12.489996	mM
Michaelis constant	R00847	C00002	0.15952183	mM
Michaelis constant	R00847	C00008	0.56	mM
Michaelis constant	R00847	C00093	12.56	mM
Michaelis constant	R00847	C00116	0.10080505	mM
Michaelis constant	R00848	C00093	0.2	mM
Michaelis constant	R00849	C00093	0.2	mM
Michaelis constant	R00851	C00093	0.25708856	mM
Michaelis constant	R00853	C00052	2.7	mM
Michaelis constant	R00853	C00093	8	mM
Michaelis constant	R00854	C00052	0.01	mM
Michaelis constant	R00854	C00093	0.02	mM
Michaelis constant	R00856	C00013	9.7	mM
Michaelis constant	R00856	C00063	0.57755411	mM
Michaelis constant	R00856	C00093	0.17018411	mM
Michaelis constant	R00856	C00513	60	mM
Michaelis constant	R00858	C00005	0.017215132	mM
Michaelis constant	R00858	C00094	0.071292582	mM
Michaelis constant	R00859	C00094	0.035685045	mM
Michaelis constant	R00859	C00138	0.01	mM
Michaelis constant	R00860	C00020	0.087142251	mM
Michaelis constant	R00860	C00094	0.3521658	mM
Michaelis constant	R00860	C00224	0.022992251	mM
Michaelis constant	R00861	C00094	0.043409138	mM
Michaelis constant	R00865	C00392	4.6919736	mM
Michaelis constant	R00866	C00002	1.43	mM
Michaelis constant	R00866	C00095	0.45388862	mM
Michaelis constant	R00867	C00002	0.15433112	mM
Michaelis constant	R00867	C00095	0.53373343	mM
Michaelis constant	R00868	C00003	0.11924045	mM
Michaelis constant	R00868	C00004	0.056078042	mM
Michaelis constant	R00868	C00095	20.06812	mM
Michaelis constant	R00868	C00392	9.2957705	mM
Michaelis constant	R00870	C00005	0.034142576	mM
Michaelis constant	R00870	C00006	0.049381736	mM
Michaelis constant	R00870	C00095	55.88475	mM
Michaelis constant	R00870	C00392	38.9948	mM
Michaelis constant	R00871	C00005	0.010434207	mM
Michaelis constant	R00871	C00006	0.26248809	mM
Michaelis constant	R00873	C00095	10	mM
Michaelis constant	R00875	C00003	0.19211225	mM
Michaelis constant	R00875	C00004	0.070723337	mM
Michaelis constant	R00875	C00095	104.31212	mM
Michaelis constant	R00875	C00794	2.7443465	mM
Michaelis constant	R00876	C00095	2.3795894	mM
Michaelis constant	R00877	C00095	2.1	mM
Michaelis constant	R00877	C00159	11.190166	mM
Michaelis constant	R00878	C00095	135.24817	mM
Michaelis constant	R00880	C00003	0.17827527	mM
Michaelis constant	R00880	C00096	0.013161111	mM
Michaelis constant	R00885	C00013	0.41845726	mM
Michaelis constant	R00885	C00044	0.084199366	mM
Michaelis constant	R00885	C00096	0.025107373	mM
Michaelis constant	R00885	C00636	0.0205	mM
Michaelis constant	R00888	C00096	0.04524422	mM
Michaelis constant	R00889	C00096	0.014543019	mM
Michaelis constant	R00889	C02280	0.097	mM
Michaelis constant	R00891	C00065	2.4280978	mM
Michaelis constant	R00891	C00097	6.11	mM
Michaelis constant	R00892	C00491	0.31464265	mM
Michaelis constant	R00893	C00097	1.2219791	mM
Michaelis constant	R00894	C00002	0.36165762	mM
Michaelis constant	R00894	C00025	1.6567345	mM
Michaelis constant	R00894	C00097	0.20005165	mM
Michaelis constant	R00895	C00026	0.06	mM
Michaelis constant	R00895	C00097	22.2	mM
Michaelis constant	R00897	C00097	0.25	mM
Michaelis constant	R00897	C00283	0.78374229	mM
Michaelis constant	R00897	C00979	2.9515242	mM
Michaelis constant	R00899	C01419	0.77086627	mM
Michaelis constant	R00900	C00005	0.0019	mM
Michaelis constant	R00904	C00003	0.05538597	mM
Michaelis constant	R00905	C02642	0.12843207	mM
Michaelis constant	R00906	C00003	0.078	mM
Michaelis constant	R00906	C00004	0.032	mM
Michaelis constant	R00906	C00022	0.19	mM
Michaelis constant	R00906	C00099	14.3	mM
Michaelis constant	R00906	C02207	35.2	mM
Michaelis constant	R00907	C00022	26.11513	mM
Michaelis constant	R00907	C00099	3.9242834	mM
Michaelis constant	R00908	C00026	1.0731516	mM
Michaelis constant	R00908	C00099	6.4008168	mM
Michaelis constant	R00909	C01073	7.5	mM
Michaelis constant	R00920	C00002	0.17938446	mM
Michaelis constant	R00920	C00008	0.050250977	mM
Michaelis constant	R00920	C00009	0.38373666	mM
Michaelis constant	R00920	C00010	0.041181033	mM
Michaelis constant	R00920	C00163	6.6678332	mM
Michaelis constant	R00921	C00009	1.8634989	mM
Michaelis constant	R00921	C00010	0.10579575	mM
Michaelis constant	R00921	C00100	0.15	mM
Michaelis constant	R00922	C00003	0.30470364	mM
Michaelis constant	R00922	C00010	0.035911713	mM
Michaelis constant	R00922	C00349	0.012937978	mM
Michaelis constant	R00923	C00683	0.0055178484	mM
Michaelis constant	R00924	C00016	0.0024	mM
Michaelis constant	R00925	C00002	0.35487209	mM
Michaelis constant	R00925	C00010	0.11865202	mM
Michaelis constant	R00925	C00013	0.254	mM
Michaelis constant	R00925	C00163	1.4368769	mM
Michaelis constant	R00926	C00010	0.11865202	mM
Michaelis constant	R00927	C00010	0.015800464	mM
Michaelis constant	R00927	C00024	0.15879601	mM
Michaelis constant	R00928	C00163	0.11224972	mM
Michaelis constant	R00930	C00022	0.058206529	mM
Michaelis constant	R00930	C00036	0.063	mM
Michaelis constant	R00930	C00100	0.034	mM
Michaelis constant	R00930	C00683	0.0077	mM
Michaelis constant	R00931	C00010	0.0085	mM
Michaelis constant	R00931	C00036	0.0030294174	mM
Michaelis constant	R00931	C00100	0.0070341894	mM
Michaelis constant	R00934	C00048	1.3441184	mM
Michaelis constant	R00934	C00100	1.2	mM
Michaelis constant	R00935	C00003	0.30470364	mM
Michaelis constant	R00935	C00010	0.035911713	mM
Michaelis constant	R00936	C00004	0.29284808	mM
Michaelis constant	R00936	C00415	0.0056210017	mM
Michaelis constant	R00937	C00004	0.29284808	mM
Michaelis constant	R00937	C00504	0.0057719014	mM
Michaelis constant	R00939	C00005	0.0081687472	mM
Michaelis constant	R00939	C00415	0.0056210017	mM
Michaelis constant	R00940	C00005	0.0081687472	mM
Michaelis constant	R00940	C00504	0.0057719014	mM
Michaelis constant	R00941	C00006	0.0010206642	mM
Michaelis constant	R00941	C00234	0.010365552	mM
Michaelis constant	R00942	C00002	0.20740389	mM
Michaelis constant	R00942	C00025	0.48317342	mM
Michaelis constant	R00943	C00002	0.047822509	mM
Michaelis constant	R00943	C00008	0.032	mM
Michaelis constant	R00943	C00009	5	mM
Michaelis constant	R00943	C00058	1.7955695	mM
Michaelis constant	R00943	C00101	0.22340831	mM
Michaelis constant	R00944	C00234	0.007	mM
Michaelis constant	R00945	C00065	1.9645475	mM
Michaelis constant	R00945	C00101	0.16470329	mM
Michaelis constant	R00946	C00155	0.023654427	mM
Michaelis constant	R00947	C00103	0.73393802	mM
Michaelis constant	R00948	C00002	0.27548184	mM
Michaelis constant	R00948	C00013	0.27669478	mM
Michaelis constant	R00948	C00103	0.17845572	mM
Michaelis constant	R00948	C00498	0.38574603	mM
Michaelis constant	R00951	C00498	0.167	mM
Michaelis constant	R00952	C00009	0.76539241	mM
Michaelis constant	R00952	C00031	1.6448169	mM
Michaelis constant	R00952	C00103	3.8353126	mM
Michaelis constant	R00952	C00185	2.2484461	mM
Michaelis constant	R00953	C00009	2.5	mM
Michaelis constant	R00953	C00031	19	mM
Michaelis constant	R00953	C00103	2.1	mM
Michaelis constant	R00953	C02048	5	mM
Michaelis constant	R00954	C00013	0.8	mM
Michaelis constant	R00954	C00394	0.1	mM
Michaelis constant	R00955	C00029	0.077799122	mM
Michaelis constant	R00955	C00052	0.076693132	mM
Michaelis constant	R00955	C00103	0.19146959	mM
Michaelis constant	R00955	C00446	0.48525752	mM
Michaelis constant	R00956	C00013	0.23308386	mM
Michaelis constant	R00956	C00063	0.090766651	mM
Michaelis constant	R00956	C00103	0.13109316	mM
Michaelis constant	R00956	C00501	0.040746402	mM
Michaelis constant	R00957	C00103	1.5	mM
Michaelis constant	R00959	C00103	0.10854008	mM
Michaelis constant	R00960	C00103	0.021	mM
Michaelis constant	R00961	C00104	0.92429219	mM
Michaelis constant	R00964	C00002	0.66690419	mM
Michaelis constant	R00965	C01103	0.0019963092	mM
Michaelis constant	R00966	C00013	1	mM
Michaelis constant	R00966	C00105	0.13	mM
Michaelis constant	R00966	C00106	0.0059327445	mM
Michaelis constant	R00966	C00119	0.063249924	mM
Michaelis constant	R00969	C06198	0.010488088	mM
Michaelis constant	R00974	C00380	1.1134385	mM
Michaelis constant	R00975	C00429	0.05	mM
Michaelis constant	R00976	C00106	0.131	mM
Michaelis constant	R00978	C00005	0.0069746159	mM
Michaelis constant	R00978	C00006	0.001077033	mM
Michaelis constant	R00978	C00106	0.0025972113	mM
Michaelis constant	R00978	C00429	0.45248013	mM
Michaelis constant	R00979	C00002	8	mM
Michaelis constant	R00979	C00108	0.75	mM
Michaelis constant	R00980	C00005	0.16	mM
Michaelis constant	R00980	C00108	0.15	mM
Michaelis constant	R00982	C00002	0.04	mM
Michaelis constant	R00982	C00010	0.02	mM
Michaelis constant	R00982	C00108	0.016124515	mM
Michaelis constant	R00984	C00108	0.007	mM
Michaelis constant	R00985	C00251	0.014448245	mM
Michaelis constant	R00986	C00064	0.088	mM
Michaelis constant	R00986	C00251	0.014448245	mM
Michaelis constant	R00987	C00041	11	mM
Michaelis constant	R00987	C00328	0.096943464	mM
Michaelis constant	R00989	C00083	0.004	mM
Michaelis constant	R00989	C00108	0.012	mM
Michaelis constant	R00994	C00003	0.11365474	mM
Michaelis constant	R00995	C00011	1	mM
Michaelis constant	R00996	C00188	6.0663004	mM
Michaelis constant	R00997	C01234	3.3234017	mM
Michaelis constant	R00999	C01118	1.8195887	mM
Michaelis constant	R01000	C00003	0.26566923	mM
Michaelis constant	R01000	C00004	0.039583561	mM
Michaelis constant	R01000	C00109	6.7970582	mM
Michaelis constant	R01001	C00097	1.139418	mM
Michaelis constant	R01001	C02291	3.2040062	mM
Michaelis constant	R01003	C00110	0.051435208	mM
Michaelis constant	R01004	C00110	0.048	mM
Michaelis constant	R01004	C00621	0.027144176	mM
Michaelis constant	R01005	C00029	0.004393947	mM
Michaelis constant	R01005	C00110	0.0022104189	mM
Michaelis constant	R01007	C00110	0.0061898832	mM
Michaelis constant	R01009	C00096	0.0010835248	mM
Michaelis constant	R01009	C00110	0.0024704548	mM
Michaelis constant	R01011	C00002	0.31154965	mM
Michaelis constant	R01011	C00111	0.0054772256	mM
Michaelis constant	R01011	C00184	0.014034585	mM
Michaelis constant	R01012	C00184	0.1	mM
Michaelis constant	R01013	C00111	0.1793686	mM
Michaelis constant	R01015	C00111	1.1142978	mM
Michaelis constant	R01015	C00118	0.56688284	mM
Michaelis constant	R01016	C00111	0.4094604	mM
Michaelis constant	R01018	C00063	0.37294118	mM
Michaelis constant	R01018	C00381	0.050610889	mM
Michaelis constant	R01019	C00084	0.82731975	mM
Michaelis constant	R01021	C00002	0.2556174	mM
Michaelis constant	R01021	C00114	0.081850254	mM
Michaelis constant	R01022	C00007	22.024305	mM
Michaelis constant	R01022	C00114	0.88248701	mM
Michaelis constant	R01022	C00576	4.4220834	mM
Michaelis constant	R01023	C00010	0.0046415888	mM
Michaelis constant	R01023	C00024	0.061345814	mM
Michaelis constant	R01023	C00114	1.294502	mM
Michaelis constant	R01023	C01996	0.11887844	mM
Michaelis constant	R01025	C00114	3.2692983	mM
Michaelis constant	R01025	C00576	3.1	mM
Michaelis constant	R01026	C01996	0.10082126	mM
Michaelis constant	R01027	C00053	0.011357924	mM
Michaelis constant	R01027	C00114	0.17213006	mM
Michaelis constant	R01028	C00919	11.361057	mM
Michaelis constant	R01030	C00670	0.46824931	mM
Michaelis constant	R01031	C02634	0.70292247	mM
Michaelis constant	R01033	C00004	0.079	mM
Michaelis constant	R01033	C02357	0.051874849	mM
Michaelis constant	R01034	C00003	0.25825261	mM
Michaelis constant	R01034	C00004	0.037741552	mM
Michaelis constant	R01034	C00116	11.893009	mM
Michaelis constant	R01034	C00184	0.71434746	mM
Michaelis constant	R01036	C00116	37.815341	mM
Michaelis constant	R01036	C00577	0.22168141	mM
Michaelis constant	R01039	C00005	0.028716217	mM
Michaelis constant	R01039	C00006	0.072451954	mM
Michaelis constant	R01039	C00116	496.7701	mM
Michaelis constant	R01039	C00184	1.2024232	mM
Michaelis constant	R01041	C00005	0.013702569	mM
Michaelis constant	R01041	C00006	0.026457513	mM
Michaelis constant	R01041	C00116	103.48544	mM
Michaelis constant	R01041	C00577	0.40888359	mM
Michaelis constant	R01045	C00116	2.3	mM
Michaelis constant	R01047	C00116	0.9735299	mM
Michaelis constant	R01048	C00116	0.9735299	mM
Michaelis constant	R01049	C00002	0.090606777	mM
Michaelis constant	R01049	C00020	0.18514316	mM
Michaelis constant	R01049	C00117	0.14433829	mM
Michaelis constant	R01049	C00119	0.0289	mM
Michaelis constant	R01050	C00002	1	mM
Michaelis constant	R01050	C00117	1	mM
Michaelis constant	R01051	C00002	0.12935687	mM
Michaelis constant	R01051	C00121	0.19807843	mM
Michaelis constant	R01052	C00008	0.6	mM
Michaelis constant	R01052	C00009	0.4472136	mM
Michaelis constant	R01052	C00301	0.04472136	mM
Michaelis constant	R01053	C00117	1.8	mM
Michaelis constant	R01054	C00301	0.03083446	mM
Michaelis constant	R01055	C00106	0.21810548	mM
Michaelis constant	R01055	C00117	0.14198591	mM
Michaelis constant	R01056	C00117	1.4798769	mM
Michaelis constant	R01056	C00199	3.1464265	mM
Michaelis constant	R01057	C00620	0.074766303	mM
Michaelis constant	R01058	C00005	0.04240283	mM
Michaelis constant	R01058	C00006	0.023345454	mM
Michaelis constant	R01058	C00118	0.082272904	mM
Michaelis constant	R01059	C00577	0.008	mM
Michaelis constant	R01061	C00003	0.053587638	mM
Michaelis constant	R01061	C00004	0.010498407	mM
Michaelis constant	R01061	C00009	2.7492159	mM
Michaelis constant	R01061	C00118	0.26023472	mM
Michaelis constant	R01061	C00236	0.056602106	mM
Michaelis constant	R01063	C00005	0.012082124	mM
Michaelis constant	R01063	C00006	0.026207414	mM
Michaelis constant	R01063	C00009	49.23724	mM
Michaelis constant	R01063	C00118	0.45	mM
Michaelis constant	R01063	C00236	0.019309788	mM
Michaelis constant	R01064	C01286	0.12247449	mM
Michaelis constant	R01066	C00084	1.1497548	mM
Michaelis constant	R01066	C00118	0.44002755	mM
Michaelis constant	R01066	C00673	0.13546201	mM
Michaelis constant	R01067	C00085	2.5333099	mM
Michaelis constant	R01067	C00118	4.9	mM
Michaelis constant	R01067	C00231	0.06801245	mM
Michaelis constant	R01067	C00279	0.18	mM
Michaelis constant	R01068	C00111	0.16124515	mM
Michaelis constant	R01068	C00118	0.13076697	mM
Michaelis constant	R01068	C00354	0.019157062	mM
Michaelis constant	R01070	C00111	0.16124515	mM
Michaelis constant	R01070	C00118	0.13076697	mM
Michaelis constant	R01071	C00002	0.63757135	mM
Michaelis constant	R01071	C00119	0.097763718	mM
Michaelis constant	R01072	C00064	1.5233994	mM
Michaelis constant	R01072	C00119	0.2629172	mM
Michaelis constant	R01073	C00108	0.0010254678	mM
Michaelis constant	R01073	C00119	0.012116844	mM
Michaelis constant	R01074	C00002	0.11915104	mM
Michaelis constant	R01074	C00120	0.00049944814	mM
Michaelis constant	R01075	C00002	2.8	mM
Michaelis constant	R01075	C00010	0.15	mM
Michaelis constant	R01077	C05552	0.004563792	mM
Michaelis constant	R01078	C01909	0.004578857	mM
Michaelis constant	R01079	C00121	8	mM
Michaelis constant	R01080	C00299	0.4414005	mM
Michaelis constant	R01081	C00121	4	mM
Michaelis constant	R01082	C00122	0.18043722	mM
Michaelis constant	R01082	C00149	0.64666009	mM
Michaelis constant	R01083	C00020	0.022017635	mM
Michaelis constant	R01083	C00122	0.24004629	mM
Michaelis constant	R01083	C03794	0.0029758689	mM
Michaelis constant	R01086	C00122	1.1691074	mM
Michaelis constant	R01087	C01384	0.32268573	mM
Michaelis constant	R01088	C00233	0.68010069	mM
Michaelis constant	R01089	C00024	0.005	mM
Michaelis constant	R01089	C00123	0.06	mM
Michaelis constant	R01090	C00025	4.9473569	mM
Michaelis constant	R01090	C00026	1.1206083	mM
Michaelis constant	R01090	C00123	1.493259	mM
Michaelis constant	R01090	C00233	0.27239677	mM
Michaelis constant	R01092	C00002	0.260309	mM
Michaelis constant	R01092	C00124	0.60352222	mM
Michaelis constant	R01093	C00124	71.602295	mM
Michaelis constant	R01094	C00003	0.15842917	mM
Michaelis constant	R01094	C00124	0.35966197	mM
Michaelis constant	R01095	C00124	71.602295	mM
Michaelis constant	R01096	C00006	0.29171904	mM
Michaelis constant	R01096	C00124	0.86958866	mM
Michaelis constant	R01097	C00006	0.29171904	mM
Michaelis constant	R01097	C00124	0.86958866	mM
Michaelis constant	R01098	C00007	3	mM
Michaelis constant	R01098	C00124	61.487802	mM
Michaelis constant	R01099	C00007	3	mM
Michaelis constant	R01099	C00124	61.487802	mM
Michaelis constant	R01100	C00243	14.006889	mM
Michaelis constant	R01101	C05402	3.4268016	mM
Michaelis constant	R01103	C00492	6.7576325	mM
Michaelis constant	R01106	C00088	3.6	mM
Michaelis constant	R01106	C00244	0.16964141	mM
Michaelis constant	R01108	C00051	2.5076786	mM
Michaelis constant	R01108	C05422	0.30818843	mM
Michaelis constant	R01109	C00051	1.67	mM
Michaelis constant	R01109	C01420	0.23	mM
Michaelis constant	R01111	C00051	0.33	mM
Michaelis constant	R01111	C00920	0.045	mM
Michaelis constant	R01113	C00051	1.67	mM
Michaelis constant	R01115	C00128	0.034387703	mM
Michaelis constant	R01115	C00999	0.0029	mM
Michaelis constant	R01117	C00063	0.27391964	mM
Michaelis constant	R01117	C00270	0.84127963	mM
Michaelis constant	R01121	C00002	0.18672144	mM
Michaelis constant	R01122	C00066	0.013	mM
Michaelis constant	R01122	C00235	0.0013769532	mM
Michaelis constant	R01123	C00129	0.024834193	mM
Michaelis constant	R01123	C00235	0.017	mM
Michaelis constant	R01126	C00130	0.23389266	mM
Michaelis constant	R01126	C00294	1.8	mM
Michaelis constant	R01127	C04734	0.019069908	mM
Michaelis constant	R01130	C00003	0.12305177	mM
Michaelis constant	R01130	C00130	0.016067641	mM
Michaelis constant	R01131	C00002	0.51	mM
Michaelis constant	R01131	C00294	0.20887189	mM
Michaelis constant	R01132	C00130	0.021405728	mM
Michaelis constant	R01132	C00262	0.0043766276	mM
Michaelis constant	R01134	C00005	0.016394939	mM
Michaelis constant	R01134	C00144	0.0078212645	mM
Michaelis constant	R01135	C00044	0.03123775	mM
Michaelis constant	R01135	C00049	0.34506364	mM
Michaelis constant	R01135	C00130	0.066622009	mM
Michaelis constant	R01139	C00031	0.096078689	mM
Michaelis constant	R01140	C00095	2.3795894	mM
Michaelis constant	R01142	C00004	0.02613734	mM
Michaelis constant	R01142	C00007	0.0168	mM
Michaelis constant	R01142	C01438	0.017042569	mM
Michaelis constant	R01143	C00005	5.2	mM
Michaelis constant	R01143	C00007	0.0168	mM
Michaelis constant	R01143	C01438	0.017042569	mM
Michaelis constant	R01146	C00132	75	mM
Michaelis constant	R01147	C00018	0.01	mM
Michaelis constant	R01147	C00647	0.004	mM
Michaelis constant	R01148	C00026	1.2106617	mM
Michaelis constant	R01148	C00133	3.2923932	mM
Michaelis constant	R01149	C00064	2	mM
Michaelis constant	R01149	C00133	2.9	mM
Michaelis constant	R01150	C00002	0.11689008	mM
Michaelis constant	R01150	C00133	0.69645874	mM
Michaelis constant	R01151	C00007	0.124	mM
Michaelis constant	R01151	C00134	0.13356368	mM
Michaelis constant	R01152	C00436	0.20922715	mM
Michaelis constant	R01153	C00019	0.11816658	mM
Michaelis constant	R01153	C00134	0.25444102	mM
Michaelis constant	R01154	C00024	0.0071774646	mM
Michaelis constant	R01154	C00134	0.57445626	mM
Michaelis constant	R01155	C00026	0.88	mM
Michaelis constant	R01155	C00134	0.45497253	mM
Michaelis constant	R01156	C02714	0.321	mM
Michaelis constant	R01157	C00179	1.7929669	mM
Michaelis constant	R01158	C00003	0.092191332	mM
Michaelis constant	R01158	C00860	0.011735887	mM
Michaelis constant	R01160	C00024	0.027	mM
Michaelis constant	R01160	C00135	0.45	mM
Michaelis constant	R01161	C00025	5	mM
Michaelis constant	R01161	C00135	10	mM
Michaelis constant	R01163	C00003	0.092191332	mM
Michaelis constant	R01163	C01929	0.0027	mM
Michaelis constant	R01166	C00386	1.4539244	mM
Michaelis constant	R01167	C00135	2.8105048	mM
Michaelis constant	R01168	C00014	8500	mM
Michaelis constant	R01168	C00135	1.8111814	mM
Michaelis constant	R01168	C00785	17.320508	mM
Michaelis constant	R01171	C00004	0.047843495	mM
Michaelis constant	R01171	C00136	0.0070342715	mM
Michaelis constant	R01171	C00877	0.013549908	mM
Michaelis constant	R01172	C00003	0.20420886	mM
Michaelis constant	R01172	C00004	0.020714431	mM
Michaelis constant	R01172	C00010	0.030927379	mM
Michaelis constant	R01172	C00136	0.045	mM
Michaelis constant	R01172	C01412	3.4983282	mM
Michaelis constant	R01173	C00005	0.04	mM
Michaelis constant	R01173	C00006	2	mM
Michaelis constant	R01173	C00136	0.045	mM
Michaelis constant	R01173	C01412	1.6	mM
Michaelis constant	R01174	C00009	0.9539392	mM
Michaelis constant	R01174	C00010	0.077	mM
Michaelis constant	R01174	C00136	0.066332496	mM
Michaelis constant	R01174	C02527	0.26	mM
Michaelis constant	R01176	C00002	0.24196748	mM
Michaelis constant	R01176	C00010	0.091501532	mM
Michaelis constant	R01176	C00246	0.89607939	mM
Michaelis constant	R01177	C00010	0.015800464	mM
Michaelis constant	R01177	C00024	0.15879601	mM
Michaelis constant	R01177	C05269	0.015244671	mM
Michaelis constant	R01178	C00136	0.0070342715	mM
Michaelis constant	R01179	C00024	0.0223	mM
Michaelis constant	R01179	C00033	70	mM
Michaelis constant	R01181	C00136	0.057	mM
Michaelis constant	R01181	C00630	0.054	mM
Michaelis constant	R01182	C00002	0.036	mM
Michaelis constant	R01182	C00137	0.0531	mM
Michaelis constant	R01183	C00003	0.1356466	mM
Michaelis constant	R01183	C00137	32.413894	mM
Michaelis constant	R01183	C00691	1.3	mM
Michaelis constant	R01184	C00007	0.023874673	mM
Michaelis constant	R01184	C00137	5.6159593	mM
Michaelis constant	R01185	C01177	0.21574241	mM
Michaelis constant	R01187	C04006	0.3877084	mM
Michaelis constant	R01188	C00019	2.8284271	mM
Michaelis constant	R01188	C00137	2.5826343	mM
Michaelis constant	R01189	C00019	0.8	mM
Michaelis constant	R01189	C00137	2.5	mM
Michaelis constant	R01190	C00019	0.063	mM
Michaelis constant	R01190	C00137	2.92	mM
Michaelis constant	R01192	C00052	0.4	mM
Michaelis constant	R01192	C00137	4.5	mM
Michaelis constant	R01193	C01225	12	mM
Michaelis constant	R01194	C01235	0.13	mM
Michaelis constant	R01195	C00005	0.012147519	mM
Michaelis constant	R01195	C00006	0.00722	mM
Michaelis constant	R01195	C00139	0.54	mM
Michaelis constant	R01196	C00010	0.0091260729	mM
Michaelis constant	R01196	C00022	0.41285048	mM
Michaelis constant	R01197	C00010	0.049558178	mM
Michaelis constant	R01197	C00026	0.42780415	mM
Michaelis constant	R01197	C00091	0.25	mM
Michaelis constant	R01199	C00010	0.0091260729	mM
Michaelis constant	R01199	C00109	0.205918	mM
Michaelis constant	R01200	C00140	120	mM
Michaelis constant	R01201	C00002	0.14253733	mM
Michaelis constant	R01201	C00140	0.063063312	mM
Michaelis constant	R01202	C00003	0.24	mM
Michaelis constant	R01202	C00140	5.3	mM
Michaelis constant	R01203	C00140	0.24	mM
Michaelis constant	R01204	C00329	0.24	mM
Michaelis constant	R01205	C00052	0.032104491	mM
Michaelis constant	R01206	C00461	9.0731108	mM
Michaelis constant	R01207	C00140	9.1603937	mM
Michaelis constant	R01207	C00645	16.738607	mM
Michaelis constant	R01209	C04039	1.2458831	mM
Michaelis constant	R01210	C00010	0.11	mM
Michaelis constant	R01211	C00003	0.27	mM
Michaelis constant	R01212	C00005	0.14	mM
Michaelis constant	R01212	C00006	0.235	mM
Michaelis constant	R01212	C00014	55	mM
Michaelis constant	R01212	C00141	0.66223403	mM
Michaelis constant	R01212	C00183	1.4546232	mM
Michaelis constant	R01213	C00024	0.037804859	mM
Michaelis constant	R01213	C00141	0.033792448	mM
Michaelis constant	R01214	C00025	4.9473569	mM
Michaelis constant	R01214	C00026	1.0901193	mM
Michaelis constant	R01214	C00141	0.34847084	mM
Michaelis constant	R01214	C00183	3.139113	mM
Michaelis constant	R01216	C00067	5.9	mM
Michaelis constant	R01216	C00141	0.5138093	mM
Michaelis constant	R01217	C00440	0.01	mM
Michaelis constant	R01218	C00003	0.38536063	mM
Michaelis constant	R01218	C00004	2	mM
Michaelis constant	R01218	C00445	0.28541337	mM
Michaelis constant	R01220	C00006	0.031107731	mM
Michaelis constant	R01220	C00143	0.040116198	mM
Michaelis constant	R01221	C00011	3.4	mM
Michaelis constant	R01221	C00037	1.5425007	mM
Michaelis constant	R01221	C00101	0.17	mM
Michaelis constant	R01221	C00143	0.077229334	mM
Michaelis constant	R01224	C00005	0.023259314	mM
Michaelis constant	R01224	C00143	0.01596663	mM
Michaelis constant	R01224	C00440	0.047071878	mM
Michaelis constant	R01226	C00101	0.18	mM
Michaelis constant	R01226	C00141	0.5138093	mM
Michaelis constant	R01226	C00143	0.82	mM
Michaelis constant	R01228	C00002	0.51	mM
Michaelis constant	R01228	C00387	0.009241212	mM
Michaelis constant	R01229	C00013	0.33874769	mM
Michaelis constant	R01229	C00119	0.019572041	mM
Michaelis constant	R01229	C00144	0.02554408	mM
Michaelis constant	R01229	C00242	0.0067357073	mM
Michaelis constant	R01230	C00002	0.21834752	mM
Michaelis constant	R01230	C00014	0.09	mM
Michaelis constant	R01230	C00144	0.0112	mM
Michaelis constant	R01230	C00655	0.014155328	mM
Michaelis constant	R01231	C00002	0.20760555	mM
Michaelis constant	R01231	C00064	0.472	mM
Michaelis constant	R01231	C00144	0.0112	mM
Michaelis constant	R01231	C00655	0.013291851	mM
Michaelis constant	R01232	C01261	0.010074171	mM
Michaelis constant	R01234	C00942	0.0020303271	mM
Michaelis constant	R01235	C00019	0.11252138	mM
Michaelis constant	R01236	C00053	0.012884099	mM
Michaelis constant	R01238	C00011	1.2247449	mM
Michaelis constant	R01238	C00146	1.3601471	mM
Michaelis constant	R01238	C00156	0.43395517	mM
Michaelis constant	R01239	C00019	0.0048	mM
Michaelis constant	R01239	C00146	2	mM
Michaelis constant	R01240	C00029	0.07930952	mM
Michaelis constant	R01241	C00548	0.74581165	mM
Michaelis constant	R01242	C00053	0.01197885	mM
Michaelis constant	R01242	C00054	0.0004	mM
Michaelis constant	R01244	C00147	0.71372021	mM
Michaelis constant	R01245	C00212	0.052232963	mM
Michaelis constant	R01246	C00004	0.029325757	mM
Michaelis constant	R01246	C03564	0.26555602	mM
Michaelis constant	R01248	C00003	1.239127	mM
Michaelis constant	R01248	C00004	0.14059532	mM
Michaelis constant	R01248	C00148	3.2460181	mM
Michaelis constant	R01248	C03912	0.04	mM
Michaelis constant	R01249	C00005	0.038	mM
Michaelis constant	R01249	C03564	0.26555602	mM
Michaelis constant	R01251	C00005	0.03085336	mM
Michaelis constant	R01251	C00006	0.34231564	mM
Michaelis constant	R01251	C00148	3.2460181	mM
Michaelis constant	R01251	C03912	0.04	mM
Michaelis constant	R01252	C00007	0.088285979	mM
Michaelis constant	R01252	C00026	0.042811911	mM
Michaelis constant	R01252	C00148	0.445	mM
Michaelis constant	R01253	C00148	6.4322531	mM
Michaelis constant	R01255	C00148	46.636895	mM
Michaelis constant	R01258	C00003	0.16	mM
Michaelis constant	R01260	C00005	0.013	mM
Michaelis constant	R01262	C00051	0.12434894	mM
Michaelis constant	R01262	C01419	1.09	mM
Michaelis constant	R01268	C00153	0.049328626	mM
Michaelis constant	R01269	C00019	0.0042604417	mM
Michaelis constant	R01269	C00153	0.44858859	mM
Michaelis constant	R01270	C00455	0.66332496	mM
Michaelis constant	R01271	C00119	0.0045173001	mM
Michaelis constant	R01271	C00153	0.0040857544	mM
Michaelis constant	R01274	C00154	0.0054219786	mM
Michaelis constant	R01277	C00004	0.0016	mM
Michaelis constant	R01277	C00154	0.029	mM
Michaelis constant	R01280	C00002	0.29415888	mM
Michaelis constant	R01280	C00010	0.014054587	mM
Michaelis constant	R01280	C00249	0.0085908133	mM
Michaelis constant	R01281	C00065	2.1807546	mM
Michaelis constant	R01281	C00154	0.42918641	mM
Michaelis constant	R01285	C00542	1.3725114	mM
Michaelis constant	R01286	C02291	0.24056564	mM
Michaelis constant	R01287	C00155	4.17	mM
Michaelis constant	R01287	C00283	0.39493109	mM
Michaelis constant	R01287	C01077	4.3382895	mM
Michaelis constant	R01289	C00065	2.4280978	mM
Michaelis constant	R01289	C00155	1.0353988	mM
Michaelis constant	R01290	C00065	2.4280978	mM
Michaelis constant	R01290	C00155	1.0353988	mM
Michaelis constant	R01290	C02291	0.083	mM
Michaelis constant	R01291	C03539	0.0052962601	mM
Michaelis constant	R01293	C00003	0.24720761	mM
Michaelis constant	R01293	C00633	0.018	mM
Michaelis constant	R01295	C00005	0.055136195	mM
Michaelis constant	R01295	C00180	0.098431743	mM
Michaelis constant	R01296	C00004	0.045	mM
Michaelis constant	R01296	C00156	0.035	mM
Michaelis constant	R01297	C00004	0.019	mM
Michaelis constant	R01297	C00156	0.01	mM
Michaelis constant	R01298	C00005	0.057371199	mM
Michaelis constant	R01298	C00006	0.027	mM
Michaelis constant	R01298	C00007	0.040943209	mM
Michaelis constant	R01298	C00156	0.011023583	mM
Michaelis constant	R01299	C00005	0.169	mM
Michaelis constant	R01299	C00156	0.01	mM
Michaelis constant	R01300	C00002	0.077	mM
Michaelis constant	R01300	C00010	0.125	mM
Michaelis constant	R01300	C00156	0.037	mM
Michaelis constant	R01301	C02949	0.0064807407	mM
Michaelis constant	R01302	C00251	0.0081183044	mM
Michaelis constant	R01304	C00029	0.25361388	mM
Michaelis constant	R01304	C00156	0.87498571	mM
Michaelis constant	R01306	C00007	0.010222524	mM
Michaelis constant	R01306	C00156	0.029	mM
Michaelis constant	R01306	C02519	0.00031304952	mM
Michaelis constant	R01307	C02370	0.12	mM
Michaelis constant	R01309	C00157	0.33674916	mM
Michaelis constant	R01310	C00157	0.7531098	mM
Michaelis constant	R01312	C00157	0.7431374	mM
Michaelis constant	R01314	C00157	0.40620192	mM
Michaelis constant	R01316	C00157	0.40620192	mM
Michaelis constant	R01318	C00040	0.0057	mM
Michaelis constant	R01318	C04230	0.026078232	mM
Michaelis constant	R01320	C00019	0.038728112	mM
Michaelis constant	R01320	C04308	0.059	mM
Michaelis constant	R01321	C00055	0.20916501	mM
Michaelis constant	R01321	C00307	0.048762716	mM
Michaelis constant	R01323	C00024	1.3	mM
Michaelis constant	R01323	C00566	0.2	mM
Michaelis constant	R01324	C00158	0.73118139	mM
Michaelis constant	R01324	C00311	0.19745878	mM
Michaelis constant	R01325	C00158	0.73118139	mM
Michaelis constant	R01325	C00417	0.016657922	mM
Michaelis constant	R01326	C00002	0.2	mM
Michaelis constant	R01326	C00159	0.15846515	mM
Michaelis constant	R01327	C00159	0.11965733	mM
Michaelis constant	R01330	C00159	0.11965733	mM
Michaelis constant	R01333	C00160	6.9e-08	mM
Michaelis constant	R01333	C00266	0.082158384	mM
Michaelis constant	R01334	C00988	0.071920944	mM
Michaelis constant	R01337	C00003	0.14685811	mM
Michaelis constant	R01338	C00006	0.071744281	mM
Michaelis constant	R01341	C00007	0.3	mM
Michaelis constant	R01343	C00077	4.4724221	mM
Michaelis constant	R01344	C00133	3.2923932	mM
Michaelis constant	R01346	C00152	1	mM
Michaelis constant	R01346	C02362	2.5	mM
Michaelis constant	R01349	C00019	0.025	mM
Michaelis constant	R01353	C00002	0.65300726	mM
Michaelis constant	R01353	C00008	0.62223479	mM
Michaelis constant	R01353	C00163	36.820235	mM
Michaelis constant	R01353	C02876	0.14	mM
Michaelis constant	R01354	C00002	0.35487209	mM
Michaelis constant	R01354	C00013	0.254	mM
Michaelis constant	R01354	C00163	1.4368769	mM
Michaelis constant	R01357	C00002	0.044497191	mM
Michaelis constant	R01357	C00010	0.030166206	mM
Michaelis constant	R01357	C00164	0.059776532	mM
Michaelis constant	R01358	C00332	0.01044988	mM
Michaelis constant	R01359	C00024	0.0223	mM
Michaelis constant	R01359	C00033	70	mM
Michaelis constant	R01359	C00164	130	mM
Michaelis constant	R01360	C00356	0.10408252	mM
Michaelis constant	R01361	C00003	0.15372782	mM
Michaelis constant	R01361	C00004	0.047157436	mM
Michaelis constant	R01361	C00164	0.22056614	mM
Michaelis constant	R01361	C01089	1.6750295	mM
Michaelis constant	R01364	C01061	0.15874508	mM
Michaelis constant	R01365	C00136	0.037948221	mM
Michaelis constant	R01365	C00164	1.1	mM
Michaelis constant	R01365	C00246	0.8	mM
Michaelis constant	R01365	C00332	0.010908712	mM
Michaelis constant	R01366	C00164	4.6797927	mM
Michaelis constant	R01370	C00003	0.093	mM
Michaelis constant	R01370	C00004	1.2095454	mM
Michaelis constant	R01371	C00005	0.90388052	mM
Michaelis constant	R01371	C00006	0.021	mM
Michaelis constant	R01372	C00007	0.079365039	mM
Michaelis constant	R01372	C00166	0.17912951	mM
Michaelis constant	R01373	C00166	1.7253985	mM
Michaelis constant	R01373	C00254	0.2784207	mM
Michaelis constant	R01374	C02265	15.099669	mM
Michaelis constant	R01375	C00064	1.1666	mM
Michaelis constant	R01375	C00079	0.3435657	mM
Michaelis constant	R01375	C00166	0.054680892	mM
Michaelis constant	R01375	C00940	1.4317821	mM
Michaelis constant	R01376	C00078	0.94246824	mM
Michaelis constant	R01376	C00079	0.8	mM
Michaelis constant	R01376	C00166	1.43	mM
Michaelis constant	R01376	C00331	0.2	mM
Michaelis constant	R01377	C00166	0.069897537	mM
Michaelis constant	R01378	C00166	6.154486	mM
Michaelis constant	R01378	C02763	0.078196318	mM
Michaelis constant	R01384	C00167	0.12165306	mM
Michaelis constant	R01385	C00167	0.19464595	mM
Michaelis constant	R01388	C00003	0.13015376	mM
Michaelis constant	R01388	C00004	0.033944943	mM
Michaelis constant	R01388	C00168	0.16275783	mM
Michaelis constant	R01388	C00258	1.5224361	mM
Michaelis constant	R01392	C00005	0.0090523255	mM
Michaelis constant	R01392	C00006	0.037	mM
Michaelis constant	R01392	C00168	0.15088189	mM
Michaelis constant	R01392	C00258	1.1649893	mM
Michaelis constant	R01394	C00168	10	mM
Michaelis constant	R01395	C00002	0.18439089	mM
Michaelis constant	R01395	C00008	0.001	mM
Michaelis constant	R01395	C00169	0.60257229	mM
Michaelis constant	R01395	C01563	3.8	mM
Michaelis constant	R01396	C00047	6.3	mM
Michaelis constant	R01397	C00049	5.2867035	mM
Michaelis constant	R01397	C00169	0.28487759	mM
Michaelis constant	R01398	C00077	2.6362269	mM
Michaelis constant	R01398	C00169	0.23743376	mM
Michaelis constant	R01399	C00134	0.011008258	mM
Michaelis constant	R01399	C00169	0.099297533	mM
Michaelis constant	R01399	C00436	10	mM
Michaelis constant	R01401	C00170	0.0087153507	mM
Michaelis constant	R01402	C00009	0.99563476	mM
Michaelis constant	R01402	C00147	0.023	mM
Michaelis constant	R01402	C00170	0.009386639	mM
Michaelis constant	R01406	C00002	0.8660254	mM
Michaelis constant	R01406	C00229	0.085816809	mM
Michaelis constant	R01411	C02376	3.302945	mM
Michaelis constant	R01412	C00007	0.036	mM
Michaelis constant	R01412	C00026	0.024	mM
Michaelis constant	R01412	C00178	0.10507176	mM
Michaelis constant	R01412	C03088	0.34351128	mM
Michaelis constant	R01413	C00178	0.035	mM
Michaelis constant	R01415	C00005	0.0069746159	mM
Michaelis constant	R01415	C00006	0.001077033	mM
Michaelis constant	R01415	C00178	0.0032983464	mM
Michaelis constant	R01415	C00906	0.16062378	mM
Michaelis constant	R01416	C00179	0.38660513	mM
Michaelis constant	R01418	C00179	3	mM
Michaelis constant	R01418	C03047	0.67453688	mM
Michaelis constant	R01419	C00003	0.24720761	mM
Michaelis constant	R01419	C00261	0.0056870524	mM
Michaelis constant	R01420	C00261	0.004472136	mM
Michaelis constant	R01421	C06206	0.39357215	mM
Michaelis constant	R01422	C00002	0.09143066	mM
Michaelis constant	R01422	C00010	0.11094731	mM
Michaelis constant	R01422	C00180	0.016360159	mM
Michaelis constant	R01424	C01586	0.065483573	mM
Michaelis constant	R01425	C02253	0.22	mM
Michaelis constant	R01429	C00003	0.18622998	mM
Michaelis constant	R01429	C00181	1.5021244	mM
Michaelis constant	R01430	C00005	0.0006	mM
Michaelis constant	R01430	C00006	0.034554087	mM
Michaelis constant	R01430	C00181	6.338574	mM
Michaelis constant	R01431	C00181	12.090133	mM
Michaelis constant	R01431	C00379	530	mM
Michaelis constant	R01432	C00181	4.371161	mM
Michaelis constant	R01432	C00310	28.284271	mM
Michaelis constant	R01434	C00141	2.7659793	mM
Michaelis constant	R01440	C00067	0.89431538	mM
Michaelis constant	R01440	C00118	0.42	mM
Michaelis constant	R01440	C00184	0.52	mM
Michaelis constant	R01440	C00231	0.18248288	mM
Michaelis constant	R01441	C00002	0.63874878	mM
Michaelis constant	R01441	C00185	0.68556546	mM
Michaelis constant	R01442	C00007	0.12	mM
Michaelis constant	R01442	C00185	0.020737623	mM
Michaelis constant	R01443	C00185	0.020737623	mM
Michaelis constant	R01444	C00185	4.9549607	mM
Michaelis constant	R01444	C06219	1.8779277	mM
Michaelis constant	R01445	C00185	12.487594	mM
Michaelis constant	R01446	C00003	0.4891435	mM
Michaelis constant	R01446	C00424	1.1887844	mM
Michaelis constant	R01447	C00022	2.4	mM
Michaelis constant	R01447	C00036	0.05	mM
Michaelis constant	R01447	C00149	1.4	mM
Michaelis constant	R01447	C00186	1.9	mM
Michaelis constant	R01449	C00163	0.11224972	mM
Michaelis constant	R01450	C00186	74.833148	mM
Michaelis constant	R01450	C00256	29.154759	mM
Michaelis constant	R01451	C01164	1.14	mM
Michaelis constant	R01454	C00187	0.026117549	mM
Michaelis constant	R01454	C05500	0.012	mM
Michaelis constant	R01456	C01164	1.14	mM
Michaelis constant	R01457	C01802	26.3	mM
Michaelis constant	R01459	C00007	0.29713948	mM
Michaelis constant	R01459	C00187	0.068988795	mM
Michaelis constant	R01461	C00187	0.0098893883	mM
Michaelis constant	R01463	C00007	0.02	mM
Michaelis constant	R01463	C00187	0.021563859	mM
Michaelis constant	R01465	C00003	0.089324027	mM
Michaelis constant	R01465	C00188	3.0680609	mM
Michaelis constant	R01466	C01102	1.2	mM
Michaelis constant	R01468	C00002	0.13114763	mM
Michaelis constant	R01468	C00189	0.23363337	mM
Michaelis constant	R01469	C00189	0.89442719	mM
Michaelis constant	R01470	C01233	0.21939226	mM
Michaelis constant	R01472	C00190	0.00055	mM
Michaelis constant	R01473	C00190	0.48989795	mM
Michaelis constant	R01473	C00935	0.5	mM
Michaelis constant	R01476	C00002	1.9	mM
Michaelis constant	R01476	C00191	0.6	mM
Michaelis constant	R01481	C00005	0.018	mM
Michaelis constant	R01481	C00006	0.0052915026	mM
Michaelis constant	R01481	C00191	1.7063674	mM
Michaelis constant	R01481	C00800	4.8629438	mM
Michaelis constant	R01482	C00191	0.43838424	mM
Michaelis constant	R01484	C03387	8	mM
Michaelis constant	R01485	C00152	7.14	mM
Michaelis constant	R01485	C00192	19.3	mM
Michaelis constant	R01488	C00005	0.041231056	mM
Michaelis constant	R01488	C00006	0.065726707	mM
Michaelis constant	R01490	C00002	0.093325238	mM
Michaelis constant	R01490	C00005	0.061717096	mM
Michaelis constant	R01492	C00002	0.017143986	mM
Michaelis constant	R01492	C00853	0.0013114384	mM
Michaelis constant	R01493	C00195	0.3	mM
Michaelis constant	R01493	C00319	0.2	mM
Michaelis constant	R01494	C00195	0.3	mM
Michaelis constant	R01494	C00319	0.2	mM
Michaelis constant	R01495	C00002	0.17944644	mM
Michaelis constant	R01495	C00195	0.36504899	mM
Michaelis constant	R01496	C00319	0.171	mM
Michaelis constant	R01497	C00029	0.046295448	mM
Michaelis constant	R01497	C00195	0.10804936	mM
Michaelis constant	R01498	C01190	0.056294368	mM
Michaelis constant	R01504	C00002	1.12	mM
Michaelis constant	R01504	C00196	0.0027	mM
Michaelis constant	R01505	C00003	0.037	mM
Michaelis constant	R01506	C00196	65	mM
Michaelis constant	R01507	C00196	0.011144505	mM
Michaelis constant	R01511	C00197	0.91097669	mM
Michaelis constant	R01512	C00002	0.62747082	mM
Michaelis constant	R01512	C00008	0.08378544	mM
Michaelis constant	R01512	C00197	0.64713243	mM
Michaelis constant	R01512	C00236	0.0015811388	mM
Michaelis constant	R01513	C00003	0.049106102	mM
Michaelis constant	R01513	C00004	0.014158402	mM
Michaelis constant	R01513	C00197	0.18465629	mM
Michaelis constant	R01513	C03232	0.040634734	mM
Michaelis constant	R01514	C00002	0.36404458	mM
Michaelis constant	R01514	C00258	0.20759991	mM
Michaelis constant	R01517	C00035	0.3	mM
Michaelis constant	R01517	C00044	0.25	mM
Michaelis constant	R01517	C00197	0.4	mM
Michaelis constant	R01518	C00197	0.88466874	mM
Michaelis constant	R01518	C00631	0.17329959	mM
Michaelis constant	R01519	C00198	2.4260853	mM
Michaelis constant	R01520	C00003	0.23176012	mM
Michaelis constant	R01520	C00221	1.8638793	mM
Michaelis constant	R01521	C00005	0.49	mM
Michaelis constant	R01521	C00006	0.14481833	mM
Michaelis constant	R01521	C00221	1.8638793	mM
Michaelis constant	R01522	C00007	0.3715687	mM
Michaelis constant	R01522	C00221	14.85214	mM
Michaelis constant	R01523	C00002	0.19616038	mM
Michaelis constant	R01523	C00199	0.15843557	mM
Michaelis constant	R01524	C00003	0.025	mM
Michaelis constant	R01524	C00199	0.076809333	mM
Michaelis constant	R01524	C01068	0.66	mM
Michaelis constant	R01525	C00005	0.0068981447	mM
Michaelis constant	R01525	C00006	0.009	mM
Michaelis constant	R01525	C00199	0.076809333	mM
Michaelis constant	R01525	C01068	0.66	mM
Michaelis constant	R01526	C00002	0.10805393	mM
Michaelis constant	R01526	C00309	0.44367918	mM
Michaelis constant	R01528	C00005	0.00066332496	mM
Michaelis constant	R01528	C00006	0.016784756	mM
Michaelis constant	R01528	C00011	41.231056	mM
Michaelis constant	R01528	C00199	0.14142136	mM
Michaelis constant	R01528	C00345	0.017811853	mM
Michaelis constant	R01529	C00199	0.86969557	mM
Michaelis constant	R01530	C00199	0.35250953	mM
Michaelis constant	R01530	C01112	0.83422887	mM
Michaelis constant	R01533	C00202	3.2701639	mM
Michaelis constant	R01538	C00257	4.1957248	mM
Michaelis constant	R01540	C00817	0.8	mM
Michaelis constant	R01541	C00002	0.079183332	mM
Michaelis constant	R01541	C00204	0.18476187	mM
Michaelis constant	R01542	C00003	0.4	mM
Michaelis constant	R01542	C00004	0.03	mM
Michaelis constant	R01542	C00204	7.7	mM
Michaelis constant	R01542	C04349	0.34	mM
Michaelis constant	R01543	C00005	0.032	mM
Michaelis constant	R01543	C04471	0.36	mM
Michaelis constant	R01544	C03752	0.31534109	mM
Michaelis constant	R01547	C00002	0.065205528	mM
Michaelis constant	R01547	C00008	0.19504433	mM
Michaelis constant	R01547	C00360	1	mM
Michaelis constant	R01550	C01845	0.00178	mM
Michaelis constant	R01553	C02659	14.523457	mM
Michaelis constant	R01555	C00009	1.2141448	mM
Michaelis constant	R01555	C00031	0.22248595	mM
Michaelis constant	R01555	C00208	0.30707882	mM
Michaelis constant	R01555	C00663	0.14869432	mM
Michaelis constant	R01556	C00024	0.018	mM
Michaelis constant	R01556	C00208	90	mM
Michaelis constant	R01557	C00208	11.262749	mM
Michaelis constant	R01557	C01083	93.902694	mM
Michaelis constant	R01558	C00002	4	mM
Michaelis constant	R01558	C00010	0.1	mM
Michaelis constant	R01558	C00209	2	mM
Michaelis constant	R01560	C00212	0.061650477	mM
Michaelis constant	R01561	C00147	1.1968947	mM
Michaelis constant	R01561	C00212	0.076489278	mM
Michaelis constant	R01562	C01367	0.086959025	mM
Michaelis constant	R01563	C01043	3.2268573	mM
Michaelis constant	R01564	C00007	0.041	mM
Michaelis constant	R01564	C01026	3.5217691	mM
Michaelis constant	R01565	C00213	20	mM
Michaelis constant	R01565	C01026	0.18171206	mM
Michaelis constant	R01566	C00300	2.9050133	mM
Michaelis constant	R01567	C00002	0.062400377	mM
Michaelis constant	R01567	C00214	0.0025517558	mM
Michaelis constant	R01568	C00008	0.012	mM
Michaelis constant	R01568	C00214	0.0005	mM
Michaelis constant	R01569	C00364	0.90201196	mM
Michaelis constant	R01570	C00178	0.141	mM
Michaelis constant	R01570	C00214	0.23422173	mM
Michaelis constant	R01571	C00020	0.015905974	mM
Michaelis constant	R01571	C00212	1.28	mM
Michaelis constant	R01571	C00214	0.042988371	mM
Michaelis constant	R01573	C00002	0.83	mM
Michaelis constant	R01573	C00216	1.2	mM
Michaelis constant	R01574	C00003	0.38262548	mM
Michaelis constant	R01574	C00216	8.4720247	mM
Michaelis constant	R01575	C00006	0.060912132	mM
Michaelis constant	R01575	C00216	21.386844	mM
Michaelis constant	R01576	C01187	2.6832816	mM
Michaelis constant	R01577	C00216	173.6467	mM
Michaelis constant	R01579	C00819	83	mM
Michaelis constant	R01580	C00018	0.01	mM
Michaelis constant	R01580	C00026	0.015	mM
Michaelis constant	R01580	C00217	9	mM
Michaelis constant	R01580	C00647	0.004	mM
Michaelis constant	R01582	C00026	1.2106617	mM
Michaelis constant	R01583	C00217	173.20508	mM
Michaelis constant	R01583	C02237	90	mM
Michaelis constant	R01584	C00005	0.035	mM
Michaelis constant	R01584	C00022	15	mM
Michaelis constant	R01584	C00218	75	mM
Michaelis constant	R01587	C00218	46	mM
Michaelis constant	R01588	C00543	0.0156	mM
Michaelis constant	R01590	C00219	0.0073231184	mM
Michaelis constant	R01593	C00007	0.14778363	mM
Michaelis constant	R01593	C00219	0.016603614	mM
Michaelis constant	R01594	C00219	0.0042506343	mM
Michaelis constant	R01595	C00219	0.023665085	mM
Michaelis constant	R01596	C00007	0.19078784	mM
Michaelis constant	R01596	C00219	0.012073908	mM
Michaelis constant	R01598	C00002	0.22801297	mM
Michaelis constant	R01598	C00010	0.024089378	mM
Michaelis constant	R01598	C00219	0.023219695	mM
Michaelis constant	R01599	C00219	0.0073231184	mM
Michaelis constant	R01600	C00002	0.40577766	mM
Michaelis constant	R01602	C00267	23.269045	mM
Michaelis constant	R01604	C00003	0.11	mM
Michaelis constant	R01604	C00222	0.043	mM
Michaelis constant	R01607	C00222	0.043	mM
Michaelis constant	R01608	C00003	0.34	mM
Michaelis constant	R01608	C01013	20	mM
Michaelis constant	R01611	C00804	40.08	mM
Michaelis constant	R01613	C00083	0.010738554	mM
Michaelis constant	R01613	C00223	0.0039441366	mM
Michaelis constant	R01614	C00083	0.004472136	mM
Michaelis constant	R01614	C00223	0.0078514244	mM
Michaelis constant	R01615	C00223	0.014005901	mM
Michaelis constant	R01616	C00811	0.015780551	mM
Michaelis constant	R01617	C00179	0.0084004535	mM
Michaelis constant	R01617	C00223	0.0010353988	mM
Michaelis constant	R01618	C00002	5.7	mM
Michaelis constant	R01618	C01260	0.015065569	mM
Michaelis constant	R01619	C00014	10	mM
Michaelis constant	R01619	C00224	0.82	mM
Michaelis constant	R01620	C00047	4.24	mM
Michaelis constant	R01620	C00227	1.35	mM
Michaelis constant	R01621	C00009	1.5883954	mM
Michaelis constant	R01621	C00231	5.6982528	mM
Michaelis constant	R01623	C00229	0.0017	mM
Michaelis constant	R01624	C00024	0.01085588	mM
Michaelis constant	R01624	C00229	0.035	mM
Michaelis constant	R01625	C00010	0.01253651	mM
Michaelis constant	R01625	C03688	0.0016695309	mM
Michaelis constant	R01626	C00083	0.021922197	mM
Michaelis constant	R01626	C00229	0.19160997	mM
Michaelis constant	R01628	C00005	0.049324241	mM
Michaelis constant	R01628	C00587	0.075498344	mM
Michaelis constant	R01631	C00007	0.073350726	mM
Michaelis constant	R01631	C00230	0.036777299	mM
Michaelis constant	R01632	C00007	0.125	mM
Michaelis constant	R01632	C00230	0.044854924	mM
Michaelis constant	R01633	C00003	0.043	mM
Michaelis constant	R01635	C03233	0.01044988	mM
Michaelis constant	R01636	C02236	0.032	mM
Michaelis constant	R01639	C00002	0.65878676	mM
Michaelis constant	R01639	C00008	0.28	mM
Michaelis constant	R01639	C00231	1.3	mM
Michaelis constant	R01639	C00310	0.40737545	mM
Michaelis constant	R01641	C00117	0.36021449	mM
Michaelis constant	R01641	C00118	4.9	mM
Michaelis constant	R01641	C00231	0.06801245	mM
Michaelis constant	R01641	C05382	4	mM
Michaelis constant	R01644	C00003	0.67	mM
Michaelis constant	R01644	C00004	0.15	mM
Michaelis constant	R01644	C00232	0.56	mM
Michaelis constant	R01644	C00989	0.055	mM
Michaelis constant	R01648	C00026	0.91892267	mM
Michaelis constant	R01648	C00334	2.3940393	mM
Michaelis constant	R01649	C01215	0.143	mM
Michaelis constant	R01651	C00010	0.11	mM
Michaelis constant	R01654	C00002	0.15504115	mM
Michaelis constant	R01654	C00025	0.48317342	mM
Michaelis constant	R01655	C00234	0.070460726	mM
Michaelis constant	R01655	C00445	0.08675877	mM
Michaelis constant	R01657	C00078	0.017152485	mM
Michaelis constant	R01657	C00235	0.014437141	mM
Michaelis constant	R01658	C00129	0.017821965	mM
Michaelis constant	R01658	C00235	0.026319873	mM
Michaelis constant	R01658	C00341	0.003448477	mM
Michaelis constant	R01660	C00103	0.028460499	mM
Michaelis constant	R01663	C00239	0.098597809	mM
Michaelis constant	R01664	C00239	0.018973666	mM
Michaelis constant	R01665	C00002	0.11360874	mM
Michaelis constant	R01665	C00239	0.16477444	mM
Michaelis constant	R01666	C00002	0.0075707455	mM
Michaelis constant	R01666	C00881	0.0011530936	mM
Michaelis constant	R01669	C00101	0.04	mM
Michaelis constant	R01669	C00239	0.36	mM
Michaelis constant	R01670	C00239	0.0313	mM
Michaelis constant	R01675	C00019	0.12247449	mM
Michaelis constant	R01676	C00242	0.0096521096	mM
Michaelis constant	R01677	C00387	0.18856551	mM
Michaelis constant	R01678	C00243	14.006889	mM
Michaelis constant	R01680	C00243	1.7	mM
Michaelis constant	R01682	C00506	0.78035487	mM
Michaelis constant	R01683	C00003	0.12981275	mM
Michaelis constant	R01683	C00004	0.041744025	mM
Michaelis constant	R01683	C00022	0.30370987	mM
Michaelis constant	R01683	C00245	28.480313	mM
Michaelis constant	R01683	C01616	4.2212385	mM
Michaelis constant	R01684	C00026	11	mM
Michaelis constant	R01684	C00245	12	mM
Michaelis constant	R01686	C00245	392	mM
Michaelis constant	R01688	C00002	2.433516	mM
Michaelis constant	R01688	C00246	14.460854	mM
Michaelis constant	R01689	C00004	0.015491933	mM
Michaelis constant	R01694	C00005	0.046	mM
Michaelis constant	R01695	C00247	22	mM
Michaelis constant	R01696	C00247	32.897755	mM
Michaelis constant	R01697	C00794	22.449944	mM
Michaelis constant	R01698	C00248	1.3508904	mM
Michaelis constant	R01698	C00579	0.17360236	mM
Michaelis constant	R01699	C00022	0.053555953	mM
Michaelis constant	R01700	C00026	0.19706647	mM
Michaelis constant	R01701	C00141	0.033208127	mM
Michaelis constant	R01702	C00233	0.022999329	mM
Michaelis constant	R01703	C00249	0.0009	mM
Michaelis constant	R01704	C00003	0.23269668	mM
Michaelis constant	R01704	C00517	0.016297239	mM
Michaelis constant	R01707	C00003	0.14593661	mM
Michaelis constant	R01707	C00250	0.45411398	mM
Michaelis constant	R01708	C00005	0.002	mM
Michaelis constant	R01708	C00006	0.02	mM
Michaelis constant	R01708	C00250	1.2	mM
Michaelis constant	R01708	C00314	7	mM
Michaelis constant	R01709	C00250	0.028	mM
Michaelis constant	R01711	C00007	0.12675962	mM
Michaelis constant	R01711	C00314	0.17037817	mM
Michaelis constant	R01712	C00022	0.22830512	mM
Michaelis constant	R01712	C00041	2.5258662	mM
Michaelis constant	R01712	C00250	0.026608269	mM
Michaelis constant	R01712	C00534	0.029081814	mM
Michaelis constant	R01713	C00036	0.061495736	mM
Michaelis constant	R01713	C00534	1.2688578	mM
Michaelis constant	R01714	C01269	0.011691642	mM
Michaelis constant	R01715	C00251	0.24407276	mM
Michaelis constant	R01715	C00254	0.74094534	mM
Michaelis constant	R01716	C00251	0.013	mM
Michaelis constant	R01717	C00251	0.080193173	mM
Michaelis constant	R01717	C00885	0.063537354	mM
Michaelis constant	R01718	C00252	4.90465	mM
Michaelis constant	R01720	C00006	0.028	mM
Michaelis constant	R01720	C00253	0.19746808	mM
Michaelis constant	R01721	C00019	0.05545084	mM
Michaelis constant	R01721	C00253	0.073061436	mM
Michaelis constant	R01722	C00029	1.2	mM
Michaelis constant	R01722	C00253	0.17	mM
Michaelis constant	R01724	C00119	0.036014567	mM
Michaelis constant	R01724	C00253	0.0079752981	mM
Michaelis constant	R01728	C00003	0.20085158	mM
Michaelis constant	R01728	C00254	0.22331511	mM
Michaelis constant	R01730	C00006	0.016655103	mM
Michaelis constant	R01730	C00254	0.069127259	mM
Michaelis constant	R01731	C00036	1.8885073	mM
Michaelis constant	R01731	C00049	2.0970052	mM
Michaelis constant	R01731	C00254	0.08	mM
Michaelis constant	R01731	C00826	0.45	mM
Michaelis constant	R01735	C00003	0.14685811	mM
Michaelis constant	R01736	C03451	0.22183221	mM
Michaelis constant	R01737	C00002	0.10645141	mM
Michaelis constant	R01737	C00257	0.1004467	mM
Michaelis constant	R01738	C00257	33.055893	mM
Michaelis constant	R01738	C01062	0.9	mM
Michaelis constant	R01739	C00005	0.0086023253	mM
Michaelis constant	R01739	C00006	0.31559468	mM
Michaelis constant	R01739	C00257	2.4	mM
Michaelis constant	R01740	C00005	0.006	mM
Michaelis constant	R01740	C00006	0.028586278	mM
Michaelis constant	R01740	C00257	33.055893	mM
Michaelis constant	R01740	C01062	0.9	mM
Michaelis constant	R01741	C00257	1.3741571	mM
Michaelis constant	R01742	C00257	1.3741571	mM
Michaelis constant	R01745	C00003	0.04	mM
Michaelis constant	R01745	C00004	0.027	mM
Michaelis constant	R01745	C00258	0.74554395	mM
Michaelis constant	R01745	C01146	0.4	mM
Michaelis constant	R01747	C00005	0.05	mM
Michaelis constant	R01747	C00258	0.74554395	mM
Michaelis constant	R01747	C01146	0.4	mM
Michaelis constant	R01749	C00004	0.14	mM
Michaelis constant	R01750	C00005	0.015	mM
Michaelis constant	R01752	C00577	1.136	mM
Michaelis constant	R01757	C00259	0.13829317	mM
Michaelis constant	R01758	C00259	345.98405	mM
Michaelis constant	R01759	C00259	345.98405	mM
Michaelis constant	R01761	C00259	52.912154	mM
Michaelis constant	R01761	C00508	9.486833	mM
Michaelis constant	R01763	C00261	0.040871751	mM
Michaelis constant	R01763	C00556	0.09774753	mM
Michaelis constant	R01764	C00261	77	mM
Michaelis constant	R01764	C02137	0.2449457	mM
Michaelis constant	R01766	C03290	1.3	mM
Michaelis constant	R01767	C00261	4.2598937	mM
Michaelis constant	R01767	C00561	0.20672212	mM
Michaelis constant	R01768	C00003	0.019874508	mM
Michaelis constant	R01768	C00004	0.029228086	mM
Michaelis constant	R01768	C00262	0.045335997	mM
Michaelis constant	R01768	C00385	0.019744095	mM
Michaelis constant	R01769	C00262	0.011319032	mM
Michaelis constant	R01769	C00385	0.012886764	mM
Michaelis constant	R01770	C00294	0.21137417	mM
Michaelis constant	R01771	C00002	0.57605779	mM
Michaelis constant	R01771	C00263	0.51112155	mM
Michaelis constant	R01773	C00004	0.37148351	mM
Michaelis constant	R01773	C00263	0.30262875	mM
Michaelis constant	R01773	C00441	0.1374118	mM
Michaelis constant	R01775	C00005	0.040463747	mM
Michaelis constant	R01775	C00006	0.12968841	mM
Michaelis constant	R01775	C00263	0.30262875	mM
Michaelis constant	R01775	C00441	0.1374118	mM
Michaelis constant	R01776	C00010	0.2946184	mM
Michaelis constant	R01776	C00024	0.097581172	mM
Michaelis constant	R01776	C00263	0.58857951	mM
Michaelis constant	R01776	C01077	0.85	mM
Michaelis constant	R01777	C00010	0.64	mM
Michaelis constant	R01777	C00091	0.21817424	mM
Michaelis constant	R01777	C00263	0.7592976	mM
Michaelis constant	R01779	C00005	0.022594974	mM
Michaelis constant	R01779	C00006	0.043127717	mM
Michaelis constant	R01780	C00042	4.7381372	mM
Michaelis constant	R01780	C00091	1.044988	mM
Michaelis constant	R01785	C00111	0.77459667	mM
Michaelis constant	R01785	C06441	0.2	mM
Michaelis constant	R01786	C00002	0.40577766	mM
Michaelis constant	R01786	C00267	0.15	mM
Michaelis constant	R01790	C00369	0.4387419	mM
Michaelis constant	R01791	C00721	0.3522783	mM
Michaelis constant	R01793	C00004	0.014247744	mM
Michaelis constant	R01793	C00268	0.004	mM
Michaelis constant	R01793	C00272	0.0034051057	mM
Michaelis constant	R01794	C00005	0.073733205	mM
Michaelis constant	R01794	C00268	0.004	mM
Michaelis constant	R01794	C00272	0.0034051057	mM
Michaelis constant	R01795	C00007	0.076	mM
Michaelis constant	R01795	C00079	0.23792939	mM
Michaelis constant	R01795	C00272	0.019026056	mM
Michaelis constant	R01799	C00063	0.34337542	mM
Michaelis constant	R01799	C00416	0.33685019	mM
Michaelis constant	R01800	C00269	0.12	mM
Michaelis constant	R01801	C00055	0.19	mM
Michaelis constant	R01801	C00093	0.070288225	mM
Michaelis constant	R01801	C00269	0.063919221	mM
Michaelis constant	R01802	C00055	0.24819347	mM
Michaelis constant	R01802	C00137	0.2686023	mM
Michaelis constant	R01802	C00269	0.047533638	mM
Michaelis constant	R01803	C00999	0.0029	mM
Michaelis constant	R01804	C00074	0.2306096	mM
Michaelis constant	R01804	C00645	9.1941096	mM
Michaelis constant	R01805	C06241	0.48245826	mM
Michaelis constant	R01806	C00024	0.0041309105	mM
Michaelis constant	R01807	C00024	0.0047730473	mM
Michaelis constant	R01807	C00270	0.26315395	mM
Michaelis constant	R01808	C00024	0.0047730473	mM
Michaelis constant	R01808	C00270	0.26315395	mM
Michaelis constant	R01811	C00022	8.1822738	mM
Michaelis constant	R01811	C00270	2.7719987	mM
Michaelis constant	R01811	C00645	67.307269	mM
Michaelis constant	R01812	C00005	0.0089018098	mM
Michaelis constant	R01812	C06313	0.010385941	mM
Michaelis constant	R01813	C00005	0.0063320142	mM
Michaelis constant	R01813	C00006	0.02094994	mM
Michaelis constant	R01814	C00007	0.039	mM
Michaelis constant	R01814	C00078	0.020470409	mM
Michaelis constant	R01814	C00272	0.036585535	mM
Michaelis constant	R01815	C00007	0.006	mM
Michaelis constant	R01815	C00082	0.031896575	mM
Michaelis constant	R01815	C00272	0.013	mM
Michaelis constant	R01815	C00355	0.056	mM
Michaelis constant	R01817	C00005	0.011434705	mM
Michaelis constant	R01817	C00275	9.4859806	mM
Michaelis constant	R01817	C00644	45	mM
Michaelis constant	R01818	C00275	0.5	mM
Michaelis constant	R01818	C00636	0.13770047	mM
Michaelis constant	R01819	C00275	0.71063909	mM
Michaelis constant	R01821	C00009	3.0352463	mM
Michaelis constant	R01821	C00103	0.77725078	mM
Michaelis constant	R01821	C00718	1.3296556	mM
Michaelis constant	R01823	C00089	13.334781	mM
Michaelis constant	R01825	C00003	0.2433105	mM
Michaelis constant	R01825	C00279	0.69971423	mM
Michaelis constant	R01826	C00074	0.053391731	mM
Michaelis constant	R01826	C00279	0.1832306	mM
Michaelis constant	R01827	C00118	0.084433137	mM
Michaelis constant	R01827	C00279	0.031862242	mM
Michaelis constant	R01827	C05382	0.28683033	mM
Michaelis constant	R01829	C00111	0.16124515	mM
Michaelis constant	R01829	C00447	0.019390719	mM
Michaelis constant	R01830	C00118	4.9	mM
Michaelis constant	R01830	C00231	0.06801245	mM
Michaelis constant	R01830	C00279	0.18	mM
Michaelis constant	R01833	C00280	0.04	mM
Michaelis constant	R01834	C00674	0.0161	mM
Michaelis constant	R01836	C00003	0.077163957	mM
Michaelis constant	R01836	C00004	0.040826953	mM
Michaelis constant	R01836	C00280	0.0016	mM
Michaelis constant	R01836	C00535	0.014712087	mM
Michaelis constant	R01837	C00280	0.0703	mM
Michaelis constant	R01837	C01227	0.0025645681	mM
Michaelis constant	R01838	C00005	0.0064907033	mM
Michaelis constant	R01838	C00006	0.037131593	mM
Michaelis constant	R01838	C00280	0.003036589	mM
Michaelis constant	R01838	C00535	0.04622584	mM
Michaelis constant	R01839	C00280	0.0703	mM
Michaelis constant	R01839	C01227	0.0025645681	mM
Michaelis constant	R01841	C01176	1.5e-05	mM
Michaelis constant	R01843	C00002	0.05267623	mM
Michaelis constant	R01843	C00008	0.82825117	mM
Michaelis constant	R01844	C02076	0.19	mM
Michaelis constant	R01845	C00447	0.056670511	mM
Michaelis constant	R01851	C00283	0.06	mM
Michaelis constant	R01851	C00409	0.014480115	mM
Michaelis constant	R01855	C00286	0.70606967	mM
Michaelis constant	R01856	C00286	0.002236068	mM
Michaelis constant	R01857	C00286	0.041	mM
Michaelis constant	R01857	C00361	0.18708287	mM
Michaelis constant	R01859	C00002	0.048657616	mM
Michaelis constant	R01859	C00100	0.15837372	mM
Michaelis constant	R01859	C00288	1.6334459	mM
Michaelis constant	R01861	C00053	0.0083448197	mM
Michaelis constant	R01863	C00009	0.376	mM
Michaelis constant	R01863	C00262	0.11598189	mM
Michaelis constant	R01863	C00294	0.11309951	mM
Michaelis constant	R01866	C00005	0.2	mM
Michaelis constant	R01866	C00295	0.17	mM
Michaelis constant	R01867	C00337	0.021278463	mM
Michaelis constant	R01868	C00337	0.016947103	mM
Michaelis constant	R01869	C00003	0.089777503	mM
Michaelis constant	R01869	C00004	0.0037	mM
Michaelis constant	R01869	C00295	0.067282979	mM
Michaelis constant	R01869	C00337	0.060248966	mM
Michaelis constant	R01870	C00013	0.043768194	mM
Michaelis constant	R01870	C00119	0.042394003	mM
Michaelis constant	R01870	C00295	0.016513255	mM
Michaelis constant	R01870	C01103	0.010618554	mM
Michaelis constant	R01872	C00003	0.035813989	mM
Michaelis constant	R01872	C00004	0.009	mM
Michaelis constant	R01872	C00296	0.73507857	mM
Michaelis constant	R01872	C00944	0.047	mM
Michaelis constant	R01873	C00296	0.2	mM
Michaelis constant	R01874	C00793	0.1596714	mM
Michaelis constant	R01875	C00051	0.89	mM
Michaelis constant	R01875	C00320	3.0463092	mM
Michaelis constant	R01876	C00009	0.39891678	mM
Michaelis constant	R01876	C00106	0.18269002	mM
Michaelis constant	R01876	C00299	0.24133063	mM
Michaelis constant	R01876	C00620	0.050154765	mM
Michaelis constant	R01877	C01368	5	mM
Michaelis constant	R01878	C00475	0.14795384	mM
Michaelis constant	R01879	C00026	0.3	mM
Michaelis constant	R01879	C00526	0.19	mM
Michaelis constant	R01881	C00002	0.5205159	mM
Michaelis constant	R01881	C00008	0.074846188	mM
Michaelis constant	R01881	C00300	4.7393668	mM
Michaelis constant	R01881	C02305	1.7429283	mM
Michaelis constant	R01883	C00019	0.0063457517	mM
Michaelis constant	R01883	C00581	0.033951803	mM
Michaelis constant	R01884	C00791	57.008771	mM
Michaelis constant	R01885	C00301	0.125	mM
Michaelis constant	R01888	C00002	0.028	mM
Michaelis constant	R01888	C00008	0.022	mM
Michaelis constant	R01888	C01822	0.0072111026	mM
Michaelis constant	R01889	C00024	0.019428311	mM
Michaelis constant	R01889	C00825	0.038640652	mM
Michaelis constant	R01890	C00013	0.0052915026	mM
Michaelis constant	R01890	C00063	0.67070558	mM
Michaelis constant	R01890	C00307	0.36660606	mM
Michaelis constant	R01890	C00588	0.42441466	mM
Michaelis constant	R01892	C00474	44	mM
Michaelis constant	R01895	C00003	0.19526445	mM
Michaelis constant	R01895	C00004	0.02	mM
Michaelis constant	R01895	C00309	0.93808315	mM
Michaelis constant	R01895	C00474	6.2760664	mM
Michaelis constant	R01896	C00003	2.8923917	mM
Michaelis constant	R01896	C00004	0.094233752	mM
Michaelis constant	R01896	C00310	1.9520532	mM
Michaelis constant	R01896	C00379	10.524875	mM
Michaelis constant	R01898	C00476	8.9799777	mM
Michaelis constant	R01899	C00005	0.016229825	mM
Michaelis constant	R01899	C00006	0.013897071	mM
Michaelis constant	R01899	C00311	0.012273293	mM
Michaelis constant	R01899	C05379	0.56	mM
Michaelis constant	R01900	C00311	0.19745878	mM
Michaelis constant	R01900	C00417	0.016657922	mM
Michaelis constant	R01902	C00312	1	mM
Michaelis constant	R01903	C00003	2.9495762	mM
Michaelis constant	R01903	C00004	0.008	mM
Michaelis constant	R01903	C00312	5	mM
Michaelis constant	R01903	C00532	17.799761	mM
Michaelis constant	R01904	C00005	0.0060625702	mM
Michaelis constant	R01904	C00006	0.010359939	mM
Michaelis constant	R01904	C00312	0.53907909	mM
Michaelis constant	R01904	C00379	57.181073	mM
Michaelis constant	R01908	C00313	0.085047238	mM
Michaelis constant	R01909	C00002	0.021389533	mM
Michaelis constant	R01909	C00314	0.021214507	mM
Michaelis constant	R01910	C00007	0.28	mM
Michaelis constant	R01910	C00314	0.29393877	mM
Michaelis constant	R01911	C00627	0.02086308	mM
Michaelis constant	R01912	C00029	0.67	mM
Michaelis constant	R01912	C00314	0.25	mM
Michaelis constant	R01914	C00315	0.062097096	mM
Michaelis constant	R01915	C00315	0.062097096	mM
Michaelis constant	R01917	C00002	0.10573552	mM
Michaelis constant	R01917	C00051	0.44079002	mM
Michaelis constant	R01917	C00315	0.58611151	mM
Michaelis constant	R01917	C05730	0.15865501	mM
Michaelis constant	R01919	C00134	0.15735022	mM
Michaelis constant	R01919	C00315	0.13416408	mM
Michaelis constant	R01920	C00134	0.042281937	mM
Michaelis constant	R01920	C01137	0.00706502	mM
Michaelis constant	R01921	C00003	0.15	mM
Michaelis constant	R01921	C00004	0.047	mM
Michaelis constant	R01921	C02636	1.2	mM
Michaelis constant	R01921	C15025	5.5	mM
Michaelis constant	R01923	C00010	0.0055	mM
Michaelis constant	R01923	C00154	0.036659097	mM
Michaelis constant	R01923	C00318	0.21271228	mM
Michaelis constant	R01923	C02990	0.131225	mM
Michaelis constant	R01926	C00002	0.087485984	mM
Michaelis constant	R01926	C00319	0.010685867	mM
Michaelis constant	R01928	C00052	0.25	mM
Michaelis constant	R01930	C01861	0.13747727	mM
Michaelis constant	R01931	C00177	2.5613463	mM
Michaelis constant	R01931	C00320	7.0364393	mM
Michaelis constant	R01932	C00004	0.011	mM
Michaelis constant	R01932	C00322	2.6	mM
Michaelis constant	R01934	C00003	0.21681261	mM
Michaelis constant	R01934	C00004	0.076485293	mM
Michaelis constant	R01934	C00011	16.3	mM
Michaelis constant	R01934	C05662	0.181235	mM
Michaelis constant	R01936	C00011	16.3	mM
Michaelis constant	R01939	C00025	2.5377155	mM
Michaelis constant	R01939	C00026	1.1	mM
Michaelis constant	R01939	C00322	0.10466351	mM
Michaelis constant	R01941	C00323	0.036965635	mM
Michaelis constant	R01942	C00323	0.0032843472	mM
Michaelis constant	R01943	C01197	0.03646213	mM
Michaelis constant	R01944	C00134	0.058480355	mM
Michaelis constant	R01944	C00323	0.0099498744	mM
Michaelis constant	R01945	C00010	0.065867503	mM
Michaelis constant	R01945	C00296	0.68108183	mM
Michaelis constant	R01945	C00323	0.21034605	mM
Michaelis constant	R01945	C00852	0.095184032	mM
Michaelis constant	R01946	C00311	0.208	mM
Michaelis constant	R01946	C00323	0.045	mM
Michaelis constant	R01951	C00013	0.135	mM
Michaelis constant	R01951	C00044	0.077241162	mM
Michaelis constant	R01951	C00325	0.12	mM
Michaelis constant	R01951	C02985	0.059025418	mM
Michaelis constant	R01952	C00154	0.033	mM
Michaelis constant	R01952	C00326	0.00059	mM
Michaelis constant	R01954	C00002	0.088430117	mM
Michaelis constant	R01954	C00013	0.016	mM
Michaelis constant	R01954	C00020	0.022	mM
Michaelis constant	R01954	C00327	0.03433666	mM
Michaelis constant	R01956	C00025	5.6	mM
Michaelis constant	R01956	C00026	0.16045526	mM
Michaelis constant	R01956	C00328	1.7774044	mM
Michaelis constant	R01957	C00048	0.4472136	mM
Michaelis constant	R01957	C00328	1.3416408	mM
Michaelis constant	R01959	C02700	0.29823858	mM
Michaelis constant	R01960	C00005	0.057196424	mM
Michaelis constant	R01960	C00007	0.049132474	mM
Michaelis constant	R01960	C00328	0.08357915	mM
Michaelis constant	R01961	C00002	1.96	mM
Michaelis constant	R01961	C00329	0.35450621	mM
Michaelis constant	R01964	C00329	0.34276754	mM
Michaelis constant	R01965	C00329	0.34276754	mM
Michaelis constant	R01967	C00002	0.046742454	mM
Michaelis constant	R01967	C00330	0.003582712	mM
Michaelis constant	R01969	C00242	0.049186533	mM
Michaelis constant	R01969	C00330	0.085305773	mM
Michaelis constant	R01971	C00003	0.195	mM
Michaelis constant	R01971	C00004	0.0142	mM
Michaelis constant	R01971	C02043	1.03	mM
Michaelis constant	R01972	C00019	0.013	mM
Michaelis constant	R01972	C00331	0.0048	mM
Michaelis constant	R01973	C00019	0.013	mM
Michaelis constant	R01973	C00331	0.0048	mM
Michaelis constant	R01974	C00331	0.057243234	mM
Michaelis constant	R01974	C00637	0.009	mM
Michaelis constant	R01975	C00332	0.028276837	mM
Michaelis constant	R01975	C01144	0.0070448639	mM
Michaelis constant	R01976	C00005	0.07	mM
Michaelis constant	R01976	C00332	0.05	mM
Michaelis constant	R01977	C00005	0.022594974	mM
Michaelis constant	R01977	C00006	0.043127717	mM
Michaelis constant	R01977	C00332	0.0166578	mM
Michaelis constant	R01978	C00024	0.082237576	mM
Michaelis constant	R01978	C00332	0.0012889364	mM
Michaelis constant	R01981	C00003	0.65115282	mM
Michaelis constant	R01981	C00333	0.055479726	mM
Michaelis constant	R01982	C00470	0.15151393	mM
Michaelis constant	R01983	C00333	0.404124	mM
Michaelis constant	R01983	C00558	0.75	mM
Michaelis constant	R01986	C00334	0.0063245553	mM
Michaelis constant	R01989	C00334	24.9	mM
Michaelis constant	R01990	C01035	45	mM
Michaelis constant	R01991	C00334	9.8833193	mM
Michaelis constant	R01993	C00337	0.028423945	mM
Michaelis constant	R01993	C00438	0.323	mM
Michaelis constant	R01994	C00029	0.16678862	mM
Michaelis constant	R01994	C00338	0.017320508	mM
Michaelis constant	R01995	C00029	0.009	mM
Michaelis constant	R01996	C00043	0.22	mM
Michaelis constant	R01997	C00052	0.074	mM
Michaelis constant	R01998	C00003	0.31	mM
Michaelis constant	R01998	C00004	0.17	mM
Michaelis constant	R02000	C00004	0.061155539	mM
Michaelis constant	R02002	C00005	0.005	mM
Michaelis constant	R02003	C00129	0.014341514	mM
Michaelis constant	R02003	C00341	0.0069783196	mM
Michaelis constant	R02004	C00341	0.006	mM
Michaelis constant	R02006	C00341	0.0019	mM
Michaelis constant	R02007	C00341	0.0015243435	mM
Michaelis constant	R02012	C00341	0.0042426407	mM
Michaelis constant	R02013	C00341	0.0024825451	mM
Michaelis constant	R02014	C00002	0.28551988	mM
Michaelis constant	R02016	C00005	0.004740065	mM
Michaelis constant	R02016	C00342	0.016249046	mM
Michaelis constant	R02016	C00343	0.060355386	mM
Michaelis constant	R02017	C00008	0.02555996	mM
Michaelis constant	R02018	C00015	0.12073621	mM
Michaelis constant	R02019	C00035	0.022584865	mM
Michaelis constant	R02020	C00044	0.29563685	mM
Michaelis constant	R02020	C00286	0.017	mM
Michaelis constant	R02021	C00053	0.012	mM
Michaelis constant	R02021	C00342	0.023	mM
Michaelis constant	R02022	C00063	0.15090586	mM
Michaelis constant	R02023	C00075	0.01	mM
Michaelis constant	R02024	C00112	0.0087146682	mM
Michaelis constant	R02025	C00342	0.0098	mM
Michaelis constant	R02025	C02989	0.2	mM
Michaelis constant	R02029	C03892	0.032427418	mM
Michaelis constant	R02032	C00003	0.089442719	mM
Michaelis constant	R02032	C00345	0.06927702	mM
Michaelis constant	R02034	C00006	0.020228552	mM
Michaelis constant	R02034	C00345	0.06927702	mM
Michaelis constant	R02035	C01236	0.25431803	mM
Michaelis constant	R02037	C00019	0.11316323	mM
Michaelis constant	R02037	C00346	0.0470015	mM
Michaelis constant	R02038	C00063	0.06616747	mM
Michaelis constant	R02038	C00346	0.076805947	mM
Michaelis constant	R02039	C00003	0.23269668	mM
Michaelis constant	R02047	C00003	0.081844499	mM
Michaelis constant	R02047	C01188	0.12	mM
Michaelis constant	R02050	C00022	0.45	mM
Michaelis constant	R02051	C00350	1.9078784	mM
Michaelis constant	R02053	C00350	0.03660601	mM
Michaelis constant	R02055	C02737	0.71423842	mM
Michaelis constant	R02056	C00019	0.020659009	mM
Michaelis constant	R02056	C00350	0.21235446	mM
Michaelis constant	R02057	C00055	0.074833148	mM
Michaelis constant	R02057	C00570	0.047694367	mM
Michaelis constant	R02058	C00024	0.13387179	mM
Michaelis constant	R02058	C00352	0.26889022	mM
Michaelis constant	R02059	C00033	20	mM
Michaelis constant	R02059	C00357	0.21689435	mM
Michaelis constant	R02060	C00352	0.05	mM
Michaelis constant	R02060	C06156	0.08	mM
Michaelis constant	R02061	C00129	0.0095984543	mM
Michaelis constant	R02061	C00448	0.0041994704	mM
Michaelis constant	R02064	C00353	0.0021804325	mM
Michaelis constant	R02065	C00353	0.010989655	mM
Michaelis constant	R02065	C03427	0.0027	mM
Michaelis constant	R02068	C00353	0.01264369	mM
Michaelis constant	R02068	C06089	0.00023	mM
Michaelis constant	R02071	C00002	0.33351725	mM
Michaelis constant	R02071	C01094	0.28085094	mM
Michaelis constant	R02073	C00009	0.55824135	mM
Michaelis constant	R02073	C00013	0.040110789	mM
Michaelis constant	R02077	C00026	0.48	mM
Michaelis constant	R02077	C00355	41	mM
Michaelis constant	R02078	C00082	0.58956591	mM
Michaelis constant	R02078	C00355	2.0688655	mM
Michaelis constant	R02080	C00355	0.17218682	mM
Michaelis constant	R02081	C00003	0.21506855	mM
Michaelis constant	R02081	C00004	0.073756356	mM
Michaelis constant	R02081	C00010	0.0579889	mM
Michaelis constant	R02081	C00418	0.15	mM
Michaelis constant	R02082	C00005	0.040041757	mM
Michaelis constant	R02082	C00006	0.036280086	mM
Michaelis constant	R02082	C00010	0.015224467	mM
Michaelis constant	R02082	C00356	0.018301795	mM
Michaelis constant	R02082	C00418	0.50199602	mM
Michaelis constant	R02083	C00356	0.27	mM
Michaelis constant	R02084	C00042	0.6041523	mM
Michaelis constant	R02084	C00091	0.202062	mM
Michaelis constant	R02084	C00356	0.24	mM
Michaelis constant	R02084	C03761	1.3199602	mM
Michaelis constant	R02085	C00356	0.03	mM
Michaelis constant	R02085	C03231	0.017058722	mM
Michaelis constant	R02087	C04257	2.4	mM
Michaelis constant	R02089	C00002	0.010720217	mM
Michaelis constant	R02089	C00559	0.03391412	mM
Michaelis constant	R02090	C00002	0.35591917	mM
Michaelis constant	R02090	C00362	0.092876376	mM
Michaelis constant	R02093	C00363	0.07919947	mM
Michaelis constant	R02094	C00002	0.14560405	mM
Michaelis constant	R02094	C00364	0.034828103	mM
Michaelis constant	R02095	C00459	0.063652701	mM
Michaelis constant	R02098	C00002	0.1091608	mM
Michaelis constant	R02098	C00365	1.9495726	mM
Michaelis constant	R02099	C00002	0.062400377	mM
Michaelis constant	R02099	C00526	0.0047	mM
Michaelis constant	R02100	C00460	0.0018859812	mM
Michaelis constant	R02101	C00143	0.033376531	mM
Michaelis constant	R02101	C00365	0.004	mM
Michaelis constant	R02103	C00003	0.019874508	mM
Michaelis constant	R02103	C00004	0.029228086	mM
Michaelis constant	R02103	C00385	0.019744095	mM
Michaelis constant	R02106	C00007	0.037992381	mM
Michaelis constant	R02106	C00366	0.029270647	mM
Michaelis constant	R02107	C00385	0.012886764	mM
Michaelis constant	R02108	C00369	1.4772364	mM
Michaelis constant	R02108	C00721	16.7	mM
Michaelis constant	R02110	C00718	0.058099155	mM
Michaelis constant	R02111	C00009	3.0352463	mM
Michaelis constant	R02111	C00103	0.77725078	mM
Michaelis constant	R02111	C00369	0.1923228	mM
Michaelis constant	R02111	C00718	1.3296556	mM
Michaelis constant	R02112	C00369	0.050408333	mM
Michaelis constant	R02112	C01935	0.16	mM
Michaelis constant	R02113	C00029	0.043003131	mM
Michaelis constant	R02114	C00157	0.0006	mM
Michaelis constant	R02118	C00029	0.216	mM
Michaelis constant	R02118	C00371	0.037416574	mM
Michaelis constant	R02119	C00190	0.003	mM
Michaelis constant	R02119	C00371	0.002	mM
Michaelis constant	R02120	C00089	8.1515151	mM
Michaelis constant	R02120	C00372	0.0071	mM
Michaelis constant	R02122	C00053	0.016289589	mM
Michaelis constant	R02123	C00003	0.050715135	mM
Michaelis constant	R02123	C00004	6	mM
Michaelis constant	R02123	C00376	0.0079625012	mM
Michaelis constant	R02124	C00003	0.00024	mM
Michaelis constant	R02124	C00004	0.098	mM
Michaelis constant	R02124	C00376	0.0291941	mM
Michaelis constant	R02124	C00473	0.015705174	mM
Michaelis constant	R02125	C00376	0.032771793	mM
Michaelis constant	R02132	C00378	1.72	mM
Michaelis constant	R02133	C00378	0.0096747093	mM
Michaelis constant	R02134	C00378	0.0028	mM
Michaelis constant	R02137	C00475	0.72111356	mM
Michaelis constant	R02139	C00813	1.835756	mM
Michaelis constant	R02142	C00119	0.060460348	mM
Michaelis constant	R02142	C00385	0.025992056	mM
Michaelis constant	R02143	C01762	0.5718534	mM
Michaelis constant	R02144	C00019	0.09	mM
Michaelis constant	R02144	C00386	4	mM
Michaelis constant	R02145	C00387	0.018782971	mM
Michaelis constant	R02147	C00009	0.376	mM
Michaelis constant	R02147	C00242	0.049186533	mM
Michaelis constant	R02147	C00387	0.071173307	mM
Michaelis constant	R02148	C06193	0.072	mM
Michaelis constant	R02150	C00388	0.071243739	mM
Michaelis constant	R02155	C00019	0.011207165	mM
Michaelis constant	R02155	C00388	0.01496924	mM
Michaelis constant	R02156	C00007	0.097365292	mM
Michaelis constant	R02156	C00389	0.0055562059	mM
Michaelis constant	R02157	C00019	0.056124861	mM
Michaelis constant	R02157	C00389	0.0040987803	mM
Michaelis constant	R02158	C00029	0.17295213	mM
Michaelis constant	R02158	C00389	0.011698786	mM
Michaelis constant	R02159	C00053	0.00024328808	mM
Michaelis constant	R02159	C00389	0.00024494897	mM
Michaelis constant	R02160	C01617	0.040448669	mM
Michaelis constant	R02161	C00390	0.0068173162	mM
Michaelis constant	R02163	C00003	0.077887412	mM
Michaelis constant	R02163	C00004	0.0057522274	mM
Michaelis constant	R02164	C00042	0.11895397	mM
Michaelis constant	R02164	C00122	0.10381729	mM
Michaelis constant	R02164	C00399	0.037084298	mM
Michaelis constant	R02165	C00088	3.6	mM
Michaelis constant	R02165	C00244	0.16964141	mM
Michaelis constant	R02167	C00644	0.41	mM
Michaelis constant	R02168	C00092	4.5825757	mM
Michaelis constant	R02168	C00394	2.5298221	mM
Michaelis constant	R02173	C00398	0.044803032	mM
Michaelis constant	R02174	C00019	0.015	mM
Michaelis constant	R02174	C00398	3.0433268	mM
Michaelis constant	R02177	C00005	0.0013416408	mM
Michaelis constant	R02177	C00843	0.027386128	mM
Michaelis constant	R02179	C00029	0.2	mM
Michaelis constant	R02179	C00400	0.059	mM
Michaelis constant	R02180	C00053	0.0034341427	mM
Michaelis constant	R02180	C00401	2.1	mM
Michaelis constant	R02181	C00053	0.0013810028	mM
Michaelis constant	R02181	C00401	0.014798649	mM
Michaelis constant	R02183	C00203	0.022308516	mM
Michaelis constant	R02184	C00002	0.81948495	mM
Michaelis constant	R02184	C00008	0.3318905	mM
Michaelis constant	R02184	C00404	15	mM
Michaelis constant	R02185	C00031	0.28712643	mM
Michaelis constant	R02191	C00024	0.39862263	mM
Michaelis constant	R02193	C00406	0.0088513055	mM
Michaelis constant	R02194	C01494	0.029526631	mM
Michaelis constant	R02195	C00010	0.042	mM
Michaelis constant	R02195	C00296	1.2028864	mM
Michaelis constant	R02195	C00406	0.20584786	mM
Michaelis constant	R02197	C00407	1.3020449	mM
Michaelis constant	R02199	C00025	4.9473569	mM
Michaelis constant	R02199	C00026	1.2157901	mM
Michaelis constant	R02199	C00407	1.5174925	mM
Michaelis constant	R02199	C00671	0.12369317	mM
Michaelis constant	R02201	C00004	0.029325757	mM
Michaelis constant	R02201	C04092	0.23	mM
Michaelis constant	R02203	C00005	0.055174104	mM
Michaelis constant	R02203	C00006	0.034	mM
Michaelis constant	R02203	C04092	0.23	mM
Michaelis constant	R02204	C00408	4.07	mM
Michaelis constant	R02205	C00408	17	mM
Michaelis constant	R02206	C00408	17	mM
Michaelis constant	R02207	C00003	0.526	mM
Michaelis constant	R02207	C00004	0.18835609	mM
Michaelis constant	R02207	C00410	0.0058177913	mM
Michaelis constant	R02207	C04042	0.0095497929	mM
Michaelis constant	R02208	C00005	0.13	mM
Michaelis constant	R02208	C00410	0.0013372359	mM
Michaelis constant	R02209	C00005	0.0045472503	mM
Michaelis constant	R02209	C00006	0.0038415968	mM
Michaelis constant	R02209	C00410	0.0058177913	mM
Michaelis constant	R02209	C04042	0.0095497929	mM
Michaelis constant	R02210	C00410	0.0046904158	mM
Michaelis constant	R02211	C00410	0.00066903552	mM
Michaelis constant	R02211	C01176	0.0014658972	mM
Michaelis constant	R02212	C00410	0.0076	mM
Michaelis constant	R02213	C00410	0.076861843	mM
Michaelis constant	R02215	C00410	0.10029181	mM
Michaelis constant	R02216	C00410	0.0346	mM
Michaelis constant	R02216	C01953	0.0013176464	mM
Michaelis constant	R02217	C00410	0.0346	mM
Michaelis constant	R02217	C01953	0.0013176464	mM
Michaelis constant	R02219	C00005	0.0098235723	mM
Michaelis constant	R02219	C00410	0.02174366	mM
Michaelis constant	R02220	C00411	0.019773106	mM
Michaelis constant	R02221	C00482	0.0074161985	mM
Michaelis constant	R02222	C00412	0.0090829511	mM
Michaelis constant	R02223	C00412	0.0017	mM
Michaelis constant	R02224	C00412	0.0017	mM
Michaelis constant	R02225	C00002	0.4	mM
Michaelis constant	R02225	C00413	3.5	mM
Michaelis constant	R02226	C00002	0.014	mM
Michaelis constant	R02226	C00413	0.00032165806	mM
Michaelis constant	R02229	C00003	0.030983867	mM
Michaelis constant	R02229	C00854	0.0079963354	mM
Michaelis constant	R02231	C00005	0.016008477	mM
Michaelis constant	R02231	C00007	0.1	mM
Michaelis constant	R02231	C00414	0.0015491933	mM
Michaelis constant	R02233	C00571	0.55452683	mM
Michaelis constant	R02235	C00004	0.29284808	mM
Michaelis constant	R02235	C00415	0.0056210017	mM
Michaelis constant	R02235	C00504	0.0057719014	mM
Michaelis constant	R02236	C00005	0.0081687472	mM
Michaelis constant	R02236	C00415	0.0056210017	mM
Michaelis constant	R02236	C00504	0.0057719014	mM
Michaelis constant	R02237	C00002	0.15504115	mM
Michaelis constant	R02237	C00025	0.48317342	mM
Michaelis constant	R02237	C00921	0.0018469148	mM
Michaelis constant	R02238	C00415	0.29726587	mM
Michaelis constant	R02239	C00416	0.094743717	mM
Michaelis constant	R02240	C00002	0.24837335	mM
Michaelis constant	R02240	C00008	1	mM
Michaelis constant	R02241	C00681	0.028284271	mM
Michaelis constant	R02244	C00417	1.9	mM
Michaelis constant	R02244	C02341	3.3	mM
Michaelis constant	R02245	C00002	0.59959948	mM
Michaelis constant	R02245	C00418	0.037788887	mM
Michaelis constant	R02246	C00004	0.003	mM
Michaelis constant	R02247	C00005	0.09	mM
Michaelis constant	R02248	C03463	0.548	mM
Michaelis constant	R02252	C00004	0.015491933	mM
Michaelis constant	R02253	C00005	0.02792848	mM
Michaelis constant	R02253	C00007	0.021	mM
Michaelis constant	R02253	C00423	0.0070984955	mM
Michaelis constant	R02256	C00029	0.08988882	mM
Michaelis constant	R02256	C00423	0.2	mM
Michaelis constant	R02257	C00424	0.035	mM
Michaelis constant	R02258	C00424	0.035	mM
Michaelis constant	R02259	C00424	1.9	mM
Michaelis constant	R02260	C00006	0.071744281	mM
Michaelis constant	R02260	C00546	0.39911192	mM
Michaelis constant	R02262	C00111	7.4328326	mM
Michaelis constant	R02262	C01099	1.4549573	mM
Michaelis constant	R02263	C00111	0.77459667	mM
Michaelis constant	R02263	C00424	0.84343267	mM
Michaelis constant	R02263	C01131	0.84343267	mM
Michaelis constant	R02265	C00427	0.027904857	mM
Michaelis constant	R02266	C00427	0.017561758	mM
Michaelis constant	R02267	C00427	0.014281218	mM
Michaelis constant	R02268	C00427	0.010626502	mM
Michaelis constant	R02269	C00429	0.68484699	mM
Michaelis constant	R02269	C02642	2.0830747	mM
Michaelis constant	R02271	C00041	1.0844508	mM
Michaelis constant	R02271	C02800	0.27183892	mM
Michaelis constant	R02272	C03741	0.10321035	mM
Michaelis constant	R02273	C00990	2	mM
Michaelis constant	R02274	C00026	5.1344837	mM
Michaelis constant	R02278	C00684	0.07	mM
Michaelis constant	R02279	C00679	0.203	mM
Michaelis constant	R02280	C04282	1.4	mM
Michaelis constant	R02282	C00025	7.6095613	mM
Michaelis constant	R02282	C00077	1.5	mM
Michaelis constant	R02282	C00437	3.4	mM
Michaelis constant	R02283	C00026	1.3228757	mM
Michaelis constant	R02283	C00437	0.53006731	mM
Michaelis constant	R02285	C00439	66.143855	mM
Michaelis constant	R02286	C00439	0.068170277	mM
Michaelis constant	R02287	C00101	0.1	mM
Michaelis constant	R02287	C00439	5.0344291	mM
Michaelis constant	R02291	C00005	0.15881333	mM
Michaelis constant	R02291	C00006	0.11068897	mM
Michaelis constant	R02291	C00009	3.0023927	mM
Michaelis constant	R02291	C00441	0.43314444	mM
Michaelis constant	R02291	C03082	0.16	mM
Michaelis constant	R02292	C00022	0.54609617	mM
Michaelis constant	R02292	C00441	0.71056522	mM
Michaelis constant	R02293	C00022	6.2	mM
Michaelis constant	R02293	C03283	0.26	mM
Michaelis constant	R02296	C00009	0.38	mM
Michaelis constant	R02298	C00009	0.38	mM
Michaelis constant	R02301	C00002	0.033493533	mM
Michaelis constant	R02301	C03479	0.0085066941	mM
Michaelis constant	R02302	C00664	0.026	mM
Michaelis constant	R02305	C00448	0.00030495901	mM
Michaelis constant	R02306	C00448	7.6986898e-05	mM
Michaelis constant	R02307	C00448	0.00099291909	mM
Michaelis constant	R02311	C00448	0.00525596	mM
Michaelis constant	R02313	C00003	0.3116184	mM
Michaelis constant	R02313	C00449	0.17514751	mM
Michaelis constant	R02315	C00006	0.1933908	mM
Michaelis constant	R02315	C00449	1.3869536	mM
Michaelis constant	R02321	C00881	0.0011530936	mM
Michaelis constant	R02322	C00455	0.10095747	mM
Michaelis constant	R02324	C00002	1.2	mM
Michaelis constant	R02324	C00455	0.14	mM
Michaelis constant	R02324	C03150	0.08	mM
Michaelis constant	R02325	C00458	0.28455146	mM
Michaelis constant	R02326	C00458	0.02	mM
Michaelis constant	R02326	C00705	0.19097311	mM
Michaelis constant	R02328	C00013	0.23780686	mM
Michaelis constant	R02328	C00103	0.17508619	mM
Michaelis constant	R02328	C00459	0.12022716	mM
Michaelis constant	R02328	C00842	0.035476477	mM
Michaelis constant	R02330	C00460	0.011	mM
Michaelis constant	R02331	C00460	0.025	mM
Michaelis constant	R02331	C01346	0.073484692	mM
Michaelis constant	R02334	C00461	9.0731108	mM
Michaelis constant	R02335	C00043	2.2951378	mM
Michaelis constant	R02338	C00463	0.051439285	mM
Michaelis constant	R02340	C00118	1.1	mM
Michaelis constant	R02340	C00463	0.044592215	mM
Michaelis constant	R02340	C03506	0.21400935	mM
Michaelis constant	R02343	C00003	0.72961181	mM
Michaelis constant	R02343	C00004	0.11656101	mM
Michaelis constant	R02343	C00466	2.0630158	mM
Michaelis constant	R02343	C00741	0.94585011	mM
Michaelis constant	R02344	C00003	0.07	mM
Michaelis constant	R02344	C00004	0.1	mM
Michaelis constant	R02344	C03046	0.22	mM
Michaelis constant	R02347	C02537	0.0072048321	mM
Michaelis constant	R02349	C00005	0.005	mM
Michaelis constant	R02349	C00006	0.0043725565	mM
Michaelis constant	R02349	C02537	0.0072048321	mM
Michaelis constant	R02350	C00053	0.0010477272	mM
Michaelis constant	R02350	C00054	0.0016309506	mM
Michaelis constant	R02350	C00468	0.0014032849	mM
Michaelis constant	R02352	C00003	0.17061927	mM
Michaelis constant	R02352	C00004	0.05833181	mM
Michaelis constant	R02352	C00468	0.0053392784	mM
Michaelis constant	R02352	C00951	0.0053148714	mM
Michaelis constant	R02353	C00005	0.0032741786	mM
Michaelis constant	R02353	C00006	0.0094774467	mM
Michaelis constant	R02353	C00468	0.0053392784	mM
Michaelis constant	R02353	C00951	0.0053148714	mM
Michaelis constant	R02358	C00468	0.013026082	mM
Michaelis constant	R02359	C01537	3.3117296	mM
Michaelis constant	R02360	C00470	0.016565023	mM
Michaelis constant	R02363	C00530	79	mM
Michaelis constant	R02364	C00005	0.0064349307	mM
Michaelis constant	R02365	C00185	0.020737623	mM
Michaelis constant	R02366	C00473	0.0095030105	mM
Michaelis constant	R02367	C00154	0.0139	mM
Michaelis constant	R02367	C00473	0.0095030105	mM
Michaelis constant	R02368	C02588	0.031725857	mM
Michaelis constant	R02369	C00473	0.023469857	mM
Michaelis constant	R02370	C05822	0.90221949	mM
Michaelis constant	R02373	C00477	0.0189824	mM
Michaelis constant	R02374	C00477	0.00031734807	mM
Michaelis constant	R02375	C00477	0.0004	mM
Michaelis constant	R02376	C00583	0.22389564	mM
Michaelis constant	R02377	C00003	0.20859384	mM
Michaelis constant	R02377	C00004	0.02952588	mM
Michaelis constant	R02377	C00479	1.3674794	mM
Michaelis constant	R02378	C00481	74	mM
Michaelis constant	R02380	C00029	0.19060904	mM
Michaelis constant	R02380	C00482	0.05421612	mM
Michaelis constant	R02381	C00933	0.0099638745	mM
Michaelis constant	R02382	C00483	0.041313547	mM
Michaelis constant	R02384	C00019	0.03	mM
Michaelis constant	R02384	C00483	0.02	mM
Michaelis constant	R02385	C00406	0.01000782	mM
Michaelis constant	R02385	C00483	0.051719519	mM
Michaelis constant	R02387	C00024	0.05848425	mM
Michaelis constant	R02387	C00292	2.7331301	mM
Michaelis constant	R02388	C00029	1.88	mM
Michaelis constant	R02389	C00486	0.019006113	mM
Michaelis constant	R02391	C00004	0.45578739	mM
Michaelis constant	R02391	C00500	0.0023318482	mM
Michaelis constant	R02393	C00005	0.003255415	mM
Michaelis constant	R02393	C00500	0.0023318482	mM
Michaelis constant	R02394	C00486	0.1293246	mM
Michaelis constant	R02394	C00500	0.18	mM
Michaelis constant	R02395	C00003	0.09448223	mM
Michaelis constant	R02395	C00004	0.032721386	mM
Michaelis constant	R02395	C02636	1.0646224	mM
Michaelis constant	R02396	C00010	0.035289319	mM
Michaelis constant	R02396	C00024	0.028262023	mM
Michaelis constant	R02396	C00487	0.25041969	mM
Michaelis constant	R02397	C00026	0.15216434	mM
Michaelis constant	R02401	C00003	0.0078	mM
Michaelis constant	R02401	C03273	1.1	mM
Michaelis constant	R02404	C00002	0.090092484	mM
Michaelis constant	R02404	C00008	0.061357924	mM
Michaelis constant	R02404	C00009	1.003992	mM
Michaelis constant	R02404	C00010	0.086881013	mM
Michaelis constant	R02405	C00009	2.26	mM
Michaelis constant	R02405	C00010	0.012	mM
Michaelis constant	R02405	C00035	0.007	mM
Michaelis constant	R02405	C00044	0.016553545	mM
Michaelis constant	R02406	C00009	2.26	mM
Michaelis constant	R02406	C00010	0.012	mM
Michaelis constant	R02408	C00491	0.54368383	mM
Michaelis constant	R02410	C00492	10.837649	mM
Michaelis constant	R02411	C00089	4.7539457	mM
Michaelis constant	R02411	C00492	10	mM
Michaelis constant	R02411	C01235	2.6457513	mM
Michaelis constant	R02412	C00002	0.16489536	mM
Michaelis constant	R02412	C00493	0.65354005	mM
Michaelis constant	R02413	C00005	0.015979139	mM
Michaelis constant	R02413	C00006	0.044677452	mM
Michaelis constant	R02413	C00493	0.13579416	mM
Michaelis constant	R02413	C02637	0.036932371	mM
Michaelis constant	R02415	C00493	0.26	mM
Michaelis constant	R02416	C00010	0.162	mM
Michaelis constant	R02416	C00223	0.31944153	mM
Michaelis constant	R02416	C00493	0.59496624	mM
Michaelis constant	R02416	C02947	0.119	mM
Michaelis constant	R02419	C01384	1.1608187	mM
Michaelis constant	R02420	C00498	0.9	mM
Michaelis constant	R02421	C00498	0.10259321	mM
Michaelis constant	R02422	C00499	9.9140056	mM
Michaelis constant	R02422	C00603	0.7	mM
Michaelis constant	R02423	C00499	0.88108681	mM
Michaelis constant	R02424	C01551	3.4647396	mM
Michaelis constant	R02425	C02350	17	mM
Michaelis constant	R02426	C00501	0.025941542	mM
Michaelis constant	R02429	C00502	2.98	mM
Michaelis constant	R02430	C00002	6.8585713	mM
Michaelis constant	R02430	C00503	0.876	mM
Michaelis constant	R02437	C00507	5.3736492	mM
Michaelis constant	R02437	C00861	4.3243497	mM
Michaelis constant	R02439	C00002	0.038987177	mM
Michaelis constant	R02439	C00508	0.12465954	mM
Michaelis constant	R02442	C00509	0.072684824	mM
Michaelis constant	R02446	C06561	0.043	mM
Michaelis constant	R02447	C00083	0.0231	mM
Michaelis constant	R02447	C00512	0.0057	mM
Michaelis constant	R02449	C00005	0.125	mM
Michaelis constant	R02449	C00512	0.003	mM
Michaelis constant	R02450	C00003	0.074	mM
Michaelis constant	R02450	C00010	0.055	mM
Michaelis constant	R02450	C02137	0.045	mM
Michaelis constant	R02451	C00002	0.6	mM
Michaelis constant	R02451	C00512	0.030275245	mM
Michaelis constant	R02452	C00037	4.2753811	mM
Michaelis constant	R02452	C00512	22.008261	mM
Michaelis constant	R02453	C00108	0.025690465	mM
Michaelis constant	R02453	C00512	0.021213203	mM
Michaelis constant	R02454	C00514	1.3364068	mM
Michaelis constant	R02454	C00905	0.70710678	mM
Michaelis constant	R02461	C00515	0.045	mM
Michaelis constant	R02462	C00003	0.31	mM
Michaelis constant	R02462	C00004	0.17	mM
Michaelis constant	R02462	C00823	0.0014760645	mM
Michaelis constant	R02463	C06123	0.013	mM
Michaelis constant	R02464	C01120	0.03042362	mM
Michaelis constant	R02466	C00606	0.14	mM
Michaelis constant	R02467	C00007	0.1	mM
Michaelis constant	R02467	C01678	0.024899799	mM
Michaelis constant	R02468	C00521	0.02	mM
Michaelis constant	R02469	C00521	0.018	mM
Michaelis constant	R02470	C00521	0.021	mM
Michaelis constant	R02471	C00003	0.078	mM
Michaelis constant	R02471	C00522	0.033	mM
Michaelis constant	R02472	C00005	0.026797568	mM
Michaelis constant	R02472	C00006	0.007	mM
Michaelis constant	R02472	C00522	0.26	mM
Michaelis constant	R02472	C00966	0.03	mM
Michaelis constant	R02473	C00002	0.45109	mM
Michaelis constant	R02473	C00099	0.19279101	mM
Michaelis constant	R02473	C00522	0.30799774	mM
Michaelis constant	R02474	C00864	9.2268225	mM
Michaelis constant	R02476	C00003	0.35176582	mM
Michaelis constant	R02476	C00004	0.025411534	mM
Michaelis constant	R02476	C00523	0.011720031	mM
Michaelis constant	R02476	C00674	0.0014166345	mM
Michaelis constant	R02477	C00005	0.0018643395	mM
Michaelis constant	R02477	C00006	0.011358617	mM
Michaelis constant	R02477	C00523	0.011720031	mM
Michaelis constant	R02477	C00674	0.0014166345	mM
Michaelis constant	R02478	C00523	0.0062928531	mM
Michaelis constant	R02482	C00083	0.005	mM
Michaelis constant	R02482	C00525	0.025	mM
Michaelis constant	R02484	C00526	1.6	mM
Michaelis constant	R02485	C00881	0.090668518	mM
Michaelis constant	R02487	C00527	0.0075576084	mM
Michaelis constant	R02487	C00877	0.004	mM
Michaelis constant	R02488	C00527	0.0075576084	mM
Michaelis constant	R02488	C00877	0.004	mM
Michaelis constant	R02492	C00004	0.38331359	mM
Michaelis constant	R02492	C00533	0.012877379	mM
Michaelis constant	R02493	C00002	0.021389533	mM
Michaelis constant	R02493	C00534	0.017498318	mM
Michaelis constant	R02494	C00647	0.053121104	mM
Michaelis constant	R02499	C00535	0.0583	mM
Michaelis constant	R02499	C04295	0.001	mM
Michaelis constant	R02500	C00535	0.0583	mM
Michaelis constant	R02500	C04295	0.001	mM
Michaelis constant	R02502	C00535	0.0058802986	mM
Michaelis constant	R02505	C00083	0.006	mM
Michaelis constant	R02505	C00540	0.00089442719	mM
Michaelis constant	R02506	C00540	0.9	mM
Michaelis constant	R02508	C00097	0.32504897	mM
Michaelis constant	R02508	C01118	1.8195887	mM
Michaelis constant	R02509	C03134	4.2028562	mM
Michaelis constant	R02511	C00565	0.0096696328	mM
Michaelis constant	R02511	C04253	0.0105	mM
Michaelis constant	R02512	C01104	4.4811035	mM
Michaelis constant	R02513	C03626	0.28733291	mM
Michaelis constant	R02514	C00004	0.095	mM
Michaelis constant	R02514	C00007	0.067	mM
Michaelis constant	R02514	C00642	0.031	mM
Michaelis constant	R02515	C00004	0.15	mM
Michaelis constant	R02515	C05593	0.079	mM
Michaelis constant	R02516	C00005	0.25	mM
Michaelis constant	R02516	C00007	0.067	mM
Michaelis constant	R02516	C00642	0.031	mM
Michaelis constant	R02517	C00005	0.14	mM
Michaelis constant	R02517	C05593	0.079	mM
Michaelis constant	R02519	C00544	0.031549498	mM
Michaelis constant	R02521	C00007	0.079365039	mM
Michaelis constant	R02521	C01179	0.056920793	mM
Michaelis constant	R02527	C00003	0.034	mM
Michaelis constant	R02527	C00004	0.19543457	mM
Michaelis constant	R02527	C00546	0.4	mM
Michaelis constant	R02530	C00051	0.5423455	mM
Michaelis constant	R02530	C00546	0.24465078	mM
Michaelis constant	R02530	C03451	0.045195139	mM
Michaelis constant	R02531	C00546	6.3	mM
Michaelis constant	R02533	C00019	0.0057489717	mM
Michaelis constant	R02533	C00547	0.0184	mM
Michaelis constant	R02534	C00547	0.037863206	mM
Michaelis constant	R02535	C00007	0.14	mM
Michaelis constant	R02535	C00072	1.4118467	mM
Michaelis constant	R02535	C03758	0.4472136	mM
Michaelis constant	R02536	C00003	0.065746811	mM
Michaelis constant	R02536	C00601	0.0023443624	mM
Michaelis constant	R02537	C00601	0.0003	mM
Michaelis constant	R02539	C00002	0.21744163	mM
Michaelis constant	R02539	C00010	0.11943215	mM
Michaelis constant	R02541	C00550	0.097217748	mM
Michaelis constant	R02542	C00550	0.17304937	mM
Michaelis constant	R02544	C00003	0.06	mM
Michaelis constant	R02544	C00552	0.16431677	mM
Michaelis constant	R02545	C00003	0.10816654	mM
Michaelis constant	R02545	C00004	1.4	mM
Michaelis constant	R02545	C00552	0.22315914	mM
Michaelis constant	R02548	C00005	0.014832397	mM
Michaelis constant	R02548	C00006	0.0054	mM
Michaelis constant	R02548	C00843	0.674	mM
Michaelis constant	R02549	C00003	0.05538597	mM
Michaelis constant	R02549	C00334	0.0063245553	mM
Michaelis constant	R02549	C00555	0.039516723	mM
Michaelis constant	R02554	C00007	0.001	mM
Michaelis constant	R02554	C00557	0.15	mM
Michaelis constant	R02555	C00003	0.089876373	mM
Michaelis constant	R02555	C00004	0.071414284	mM
Michaelis constant	R02555	C00558	0.1	mM
Michaelis constant	R02556	C00559	0.060686026	mM
Michaelis constant	R02557	C00147	1.1968947	mM
Michaelis constant	R02557	C00559	0.16598193	mM
Michaelis constant	R02559	C01104	0.2571111	mM
Michaelis constant	R02560	C01104	0.2571111	mM
Michaelis constant	R02561	C00004	0.0136	mM
Michaelis constant	R02561	C00007	0.2	mM
Michaelis constant	R02561	C00568	0.10259433	mM
Michaelis constant	R02562	C00005	0.133	mM
Michaelis constant	R02562	C00007	0.2	mM
Michaelis constant	R02562	C00568	0.10259433	mM
Michaelis constant	R02563	C00065	1	mM
Michaelis constant	R02563	C00570	0.085	mM
Michaelis constant	R02565	C00003	0.03580601	mM
Michaelis constant	R02565	C00576	0.10387266	mM
Michaelis constant	R02566	C00006	0.26548289	mM
Michaelis constant	R02566	C00576	0.10387266	mM
Michaelis constant	R02568	C00111	0.16124515	mM
Michaelis constant	R02568	C01094	0.33913922	mM
Michaelis constant	R02569	C00024	0.030581258	mM
Michaelis constant	R02570	C00091	0.077459667	mM
Michaelis constant	R02572	C00019	0.001	mM
Michaelis constant	R02572	C00580	0.001	mM
Michaelis constant	R02573	C00101	1	mM
Michaelis constant	R02573	C01008	5.8	mM
Michaelis constant	R02575	C00002	1.3294275	mM
Michaelis constant	R02575	C00008	10	mM
Michaelis constant	R02575	C00581	1.6598602	mM
Michaelis constant	R02575	C03166	6.8	mM
Michaelis constant	R02580	C00003	0.044370961	mM
Michaelis constant	R02580	C00004	0.030440762	mM
Michaelis constant	R02580	C00584	0.005915715	mM
Michaelis constant	R02581	C00005	0.023290833	mM
Michaelis constant	R02581	C00584	0.14452055	mM
Michaelis constant	R02584	C00002	0.027616977	mM
Michaelis constant	R02586	C00053	0.01199478	mM
Michaelis constant	R02587	C06369	15.968719	mM
Michaelis constant	R02589	C00004	0.099410989	mM
Michaelis constant	R02589	C00007	0.13	mM
Michaelis constant	R02589	C00587	0.099914823	mM
Michaelis constant	R02590	C00013	0.0052915026	mM
Michaelis constant	R02590	C00063	0.67070558	mM
Michaelis constant	R02591	C00670	0.26777318	mM
Michaelis constant	R02593	C00006	0.0074	mM
Michaelis constant	R02593	C00590	0.053091734	mM
Michaelis constant	R02593	C02666	0.0051456337	mM
Michaelis constant	R02594	C00029	0.047914199	mM
Michaelis constant	R02594	C00590	0.02458084	mM
Michaelis constant	R02595	C00761	0.38814535	mM
Michaelis constant	R02598	C01064	0.09981549	mM
Michaelis constant	R02599	C00063	0.27391964	mM
Michaelis constant	R02599	C00591	0.6371908	mM
Michaelis constant	R02601	C03589	0.03	mM
Michaelis constant	R02602	C03453	0.0066	mM
Michaelis constant	R02604	C00682	0.045299007	mM
Michaelis constant	R02606	C01273	0.00077685262	mM
Michaelis constant	R02610	C00005	0.0045166359	mM
Michaelis constant	R02612	C05332	0.0028460499	mM
Michaelis constant	R02613	C05332	0.035059953	mM
Michaelis constant	R02615	C02083	0.077	mM
Michaelis constant	R02616	C00024	0.066122499	mM
Michaelis constant	R02617	C00093	0.25708856	mM
Michaelis constant	R02620	C00005	0.018303005	mM
Michaelis constant	R02623	C00019	0.004305203	mM
Michaelis constant	R02625	C00002	0.0052440442	mM
Michaelis constant	R02628	C00074	0.29833256	mM
Michaelis constant	R02630	C00159	0.32	mM
Michaelis constant	R02632	C00053	0.00035	mM
Michaelis constant	R02632	C00616	0.00029	mM
Michaelis constant	R02633	C00053	0.00038	mM
Michaelis constant	R02633	C00616	0.00036	mM
Michaelis constant	R02637	C00004	0.016	mM
Michaelis constant	R02637	C04575	1.16	mM
Michaelis constant	R02639	C00005	0.022	mM
Michaelis constant	R02639	C04575	1.16	mM
Michaelis constant	R02640	C00003	0.079327505	mM
Michaelis constant	R02640	C00004	0.0005	mM
Michaelis constant	R02640	C00800	2.9929986	mM
Michaelis constant	R02648	C03947	7.2	mM
Michaelis constant	R02649	C00002	1.4387982	mM
Michaelis constant	R02649	C00624	2.9360528	mM
Michaelis constant	R02650	C00002	1.3948793	mM
Michaelis constant	R02651	C00003	0.41	mM
Michaelis constant	R02656	C00007	0.072663608	mM
Michaelis constant	R02656	C00628	0.041762962	mM
Michaelis constant	R02658	C06473	4.6	mM
Michaelis constant	R02662	C00630	0.1	mM
Michaelis constant	R02665	C00007	0.615	mM
Michaelis constant	R02665	C00632	0.037659723	mM
Michaelis constant	R02666	C00007	0.26	mM
Michaelis constant	R02666	C00632	0.014	mM
Michaelis constant	R02667	C00019	0.18	mM
Michaelis constant	R02667	C00632	0.64	mM
Michaelis constant	R02668	C00041	11	mM
Michaelis constant	R02668	C03227	0.052472645	mM
Michaelis constant	R02670	C00027	20.691918	mM
Michaelis constant	R02675	C01468	0.0083727234	mM
Michaelis constant	R02677	C06192	0.183	mM
Michaelis constant	R02678	C00637	0.0005943922	mM
Michaelis constant	R02679	C00004	0.15874508	mM
Michaelis constant	R02679	C00637	0.4472136	mM
Michaelis constant	R02680	C00005	0.02118209	mM
Michaelis constant	R02680	C00637	0.1009204	mM
Michaelis constant	R02681	C00637	0.69498201	mM
Michaelis constant	R02682	C00469	36.232133	mM
Michaelis constant	R02683	C00003	0.044370961	mM
Michaelis constant	R02683	C00004	0.030440762	mM
Michaelis constant	R02683	C00639	0.063707497	mM
Michaelis constant	R02684	C00005	0.015093045	mM
Michaelis constant	R02684	C00696	0.051073024	mM
Michaelis constant	R02689	C00029	0.045	mM
Michaelis constant	R02691	C00052	0.070338497	mM
Michaelis constant	R02698	C00004	0.11951414	mM
Michaelis constant	R02698	C00642	0.19987488	mM
Michaelis constant	R02700	C00026	0.34193567	mM
Michaelis constant	R02701	C00643	0.15495161	mM
Michaelis constant	R02701	C00780	0.066	mM
Michaelis constant	R02702	C00643	0.3062508	mM
Michaelis constant	R02703	C00003	0.28995267	mM
Michaelis constant	R02703	C00004	0.069877992	mM
Michaelis constant	R02703	C00644	0.32118367	mM
Michaelis constant	R02704	C00392	0.23452079	mM
Michaelis constant	R02705	C00002	1.3948793	mM
Michaelis constant	R02705	C00645	0.24072696	mM
Michaelis constant	R02708	C03766	0.3	mM
Michaelis constant	R02709	C00029	0.4	mM
Michaelis constant	R02711	C00651	4.64758	mM
Michaelis constant	R02712	C01109	5.79889	mM
Michaelis constant	R02715	C00652	44.1	mM
Michaelis constant	R02716	C00029	0.12	mM
Michaelis constant	R02716	C00653	0.001	mM
Michaelis constant	R02717	C00043	0.7	mM
Michaelis constant	R02717	C00653	0.06	mM
Michaelis constant	R02718	C00002	2.8722813	mM
Michaelis constant	R02718	C00013	0.13	mM
Michaelis constant	R02718	C00133	0.925213	mM
Michaelis constant	R02722	C00065	0.55374541	mM
Michaelis constant	R02722	C00118	1.1	mM
Michaelis constant	R02723	C00187	0.026117549	mM
Michaelis constant	R02724	C00187	0.026117549	mM
Michaelis constant	R02725	C00280	0.013	mM
Michaelis constant	R02727	C00009	2.5514563	mM
Michaelis constant	R02727	C00031	2.4	mM
Michaelis constant	R02727	C00663	0.75	mM
Michaelis constant	R02727	C01083	6.8406162	mM
Michaelis constant	R02728	C00663	0.018756182	mM
Michaelis constant	R02730	C00665	0.015055792	mM
Michaelis constant	R02731	C00665	0.0011515207	mM
Michaelis constant	R02732	C00002	0.195839	mM
Michaelis constant	R02732	C00665	0.064807407	mM
Michaelis constant	R02732	C05345	0.11776927	mM
Michaelis constant	R02734	C04421	1.4612287	mM
Michaelis constant	R02735	C00680	3.1747891	mM
Michaelis constant	R02736	C00005	0.018604955	mM
Michaelis constant	R02736	C00006	0.013122855	mM
Michaelis constant	R02737	C00029	0.83183778	mM
Michaelis constant	R02738	C00031	0.29776111	mM
Michaelis constant	R02739	C00668	0.144	mM
Michaelis constant	R02739	C01172	0.0555	mM
Michaelis constant	R02741	C00002	0.45	mM
Michaelis constant	R02741	C00099	0.94360619	mM
Michaelis constant	R02741	C00669	0.23398718	mM
Michaelis constant	R02742	C00005	0.29	mM
Michaelis constant	R02742	C03646	0.81	mM
Michaelis constant	R02745	C04517	1.7	mM
Michaelis constant	R02748	C00262	0.11598189	mM
Michaelis constant	R02748	C05512	0.12615606	mM
Michaelis constant	R02749	C00672	2.5	mM
Michaelis constant	R02750	C00002	0.12935687	mM
Michaelis constant	R02750	C01801	0.18469148	mM
Michaelis constant	R02752	C00818	0.2151717	mM
Michaelis constant	R02754	C00022	0.9	mM
Michaelis constant	R02754	C00679	6.5e-05	mM
Michaelis constant	R02755	C00005	0.18150993	mM
Michaelis constant	R02755	C00006	0.038134616	mM
Michaelis constant	R02755	C00014	30.41101	mM
Michaelis constant	R02755	C00680	3.9528471	mM
Michaelis constant	R02755	C03871	0.24165522	mM
Michaelis constant	R02756	C00005	0.0094783401	mM
Michaelis constant	R02760	C00681	0.028284271	mM
Michaelis constant	R02762	C00003	0.067969531	mM
Michaelis constant	R02764	C00683	0.7	mM
Michaelis constant	R02765	C00683	0.08	mM
Michaelis constant	R02766	C00004	0.00273	mM
Michaelis constant	R02769	C00074	0.1	mM
Michaelis constant	R02772	C00025	5.1	mM
Michaelis constant	R02772	C00026	0.22	mM
Michaelis constant	R02772	C11907	0.21185844	mM
Michaelis constant	R02773	C00025	5.1	mM
Michaelis constant	R02773	C00026	0.22	mM
Michaelis constant	R02773	C11907	0.21185844	mM
Michaelis constant	R02775	C11907	0.025	mM
Michaelis constant	R02777	C00005	0.009	mM
Michaelis constant	R02778	C00689	0.64889584	mM
Michaelis constant	R02783	C00002	0.095	mM
Michaelis constant	R02785	C00002	0.25495098	mM
Michaelis constant	R02786	C00002	0.25495098	mM
Michaelis constant	R02788	C00002	0.91213202	mM
Michaelis constant	R02788	C00680	0.05720517	mM
Michaelis constant	R02788	C00692	0.45	mM
Michaelis constant	R02789	C00043	0.39083645	mM
Michaelis constant	R02790	C00043	2.59	mM
Michaelis constant	R02791	C00052	0.43339325	mM
Michaelis constant	R02792	C00003	0.25498904	mM
Michaelis constant	R02792	C00004	0.25	mM
Michaelis constant	R02792	C00695	0.36332444	mM
Michaelis constant	R02793	C00005	0.0085	mM
Michaelis constant	R02793	C00006	0.035	mM
Michaelis constant	R02793	C00695	0.072	mM
Michaelis constant	R02794	C00695	0.016028245	mM
Michaelis constant	R02797	C05122	0.79770893	mM
Michaelis constant	R02799	C00005	0.015093045	mM
Michaelis constant	R02799	C00696	0.051073024	mM
Michaelis constant	R02800	C00006	0.0004472136	mM
Michaelis constant	R02800	C00696	0.060332413	mM
Michaelis constant	R02802	C00697	0.1	mM
Michaelis constant	R02805	C04392	0.016970563	mM
Michaelis constant	R02806	C00178	0.13	mM
Michaelis constant	R02806	C00214	0.05	mM
Michaelis constant	R02807	C00005	0.0004	mM
Michaelis constant	R02807	C00703	0.042834978	mM
Michaelis constant	R02808	C00019	0.015	mM
Michaelis constant	R02809	C00053	0.0083448197	mM
Michaelis constant	R02810	C00708	1.3874437	mM
Michaelis constant	R02814	C01203	0.0055079949	mM
Michaelis constant	R02815	C00715	0.9486833	mM
Michaelis constant	R02821	C00155	0.053707733	mM
Michaelis constant	R02821	C00719	0.19708557	mM
Michaelis constant	R02823	C00004	0.02613734	mM
Michaelis constant	R02823	C00007	0.0168	mM
Michaelis constant	R02824	C00051	0.99103537	mM
Michaelis constant	R02824	C00723	0.013592044	mM
Michaelis constant	R02830	C00004	0.14866069	mM
Michaelis constant	R02830	C00007	0.07	mM
Michaelis constant	R02830	C00727	0.02792848	mM
Michaelis constant	R02831	C01839	0.23422212	mM
Michaelis constant	R02832	C00005	0.02017933	mM
Michaelis constant	R02832	C00006	0.0408822	mM
Michaelis constant	R02832	C00729	0.22901914	mM
Michaelis constant	R02832	C00783	0.95865233	mM
Michaelis constant	R02834	C00003	0.00015984464	mM
Michaelis constant	R02834	C00735	0.0015509388	mM
Michaelis constant	R02834	C00762	0.0010992155	mM
Michaelis constant	R02836	C00735	0.0015509388	mM
Michaelis constant	R02836	C00762	0.0010992155	mM
Michaelis constant	R02839	C00053	0.014386912	mM
Michaelis constant	R02839	C00735	0.01431708	mM
Michaelis constant	R02840	C00735	0.0038	mM
Michaelis constant	R02841	C00735	0.011	mM
Michaelis constant	R02842	C00735	0.0038	mM
Michaelis constant	R02843	C05488	0.16132576	mM
Michaelis constant	R02846	C00177	0.53863945	mM
Michaelis constant	R02846	C00283	9.51	mM
Michaelis constant	R02846	C00736	0.87	mM
Michaelis constant	R02847	C00003	0.14736126	mM
Michaelis constant	R02855	C00003	0.506229	mM
Michaelis constant	R02855	C00004	0.10933462	mM
Michaelis constant	R02855	C00741	1.2336457	mM
Michaelis constant	R02856	C00005	0.0069994168	mM
Michaelis constant	R02856	C00006	0.0018171206	mM
Michaelis constant	R02856	C00741	0.94585011	mM
Michaelis constant	R02857	C06108	3.8	mM
Michaelis constant	R02858	C00019	0.025258662	mM
Michaelis constant	R02858	C00744	0.012845233	mM
Michaelis constant	R02859	C00019	0.111	mM
Michaelis constant	R02859	C02400	0.006	mM
Michaelis constant	R02863	C00378	0.0067186369	mM
Michaelis constant	R02863	C00747	2.0606426	mM
Michaelis constant	R02866	C01096	0.85	mM
Michaelis constant	R02869	C00315	0.043048536	mM
Michaelis constant	R02869	C01137	0.0019462955	mM
Michaelis constant	R02872	C00005	0.03807026	mM
Michaelis constant	R02873	C00007	0.0043	mM
Michaelis constant	R02873	C00751	0.021525366	mM
Michaelis constant	R02874	C00007	0.0043	mM
Michaelis constant	R02874	C00751	0.021525366	mM
Michaelis constant	R02877	C00007	0.012	mM
Michaelis constant	R02877	C06317	0.23405126	mM
Michaelis constant	R02878	C00003	0.2	mM
Michaelis constant	R02878	C00756	0.4	mM
Michaelis constant	R02879	C01387	0.77	mM
Michaelis constant	R02880	C03329	0.0099320476	mM
Michaelis constant	R02882	C00019	0.0044888751	mM
Michaelis constant	R02882	C00758	0.0033466401	mM
Michaelis constant	R02884	C00002	0.015999023	mM
Michaelis constant	R02884	C00759	0.0049	mM
Michaelis constant	R02885	C00759	0.0019	mM
Michaelis constant	R02888	C00009	0.13	mM
Michaelis constant	R02889	C00029	0.25148669	mM
Michaelis constant	R02892	C00005	0.53	mM
Michaelis constant	R02892	C00762	0.14	mM
Michaelis constant	R02893	C00762	0.010343717	mM
Michaelis constant	R02894	C00763	5.6665601	mM
Michaelis constant	R02897	C00029	0.18808171	mM
Michaelis constant	R02897	C00509	0.034290476	mM
Michaelis constant	R02898	C09321	0.014491377	mM
Michaelis constant	R02899	C00411	0.018	mM
Michaelis constant	R02899	C00767	8	mM
Michaelis constant	R02901	C00774	0.058245491	mM
Michaelis constant	R02903	C00002	0.0055716577	mM
Michaelis constant	R02903	C00778	0.0076210526	mM
Michaelis constant	R02906	C00005	0.013516656	mM
Michaelis constant	R02906	C00006	0.033	mM
Michaelis constant	R02906	C00779	0.036331804	mM
Michaelis constant	R02906	C04033	0.079	mM
Michaelis constant	R02907	C00779	1.1323713	mM
Michaelis constant	R02908	C00780	0.31525832	mM
Michaelis constant	R02910	C00019	0.015	mM
Michaelis constant	R02911	C00024	0.098321219	mM
Michaelis constant	R02911	C00780	0.46962284	mM
Michaelis constant	R02914	C00785	0.080917174	mM
Michaelis constant	R02915	C00005	0.04	mM
Michaelis constant	R02915	C00786	0.017	mM
Michaelis constant	R02917	C00019	0.00047	mM
Michaelis constant	R02918	C00002	0.30002491	mM
Michaelis constant	R02918	C00082	0.005669163	mM
Michaelis constant	R02918	C00787	0.0015237401	mM
Michaelis constant	R02921	C00063	0.056193134	mM
Michaelis constant	R02921	C01068	0.097536708	mM
Michaelis constant	R02922	C00791	2.6135821	mM
Michaelis constant	R02923	C00792	18	mM
Michaelis constant	R02925	C00794	22.449944	mM
Michaelis constant	R02927	C00002	1	mM
Michaelis constant	R02927	C00795	0.8	mM
Michaelis constant	R02928	C00003	0.012	mM
Michaelis constant	R02928	C00004	0.004	mM
Michaelis constant	R02928	C01697	240	mM
Michaelis constant	R02929	C00002	0.67	mM
Michaelis constant	R02929	C00797	0.31	mM
Michaelis constant	R02930	C01047	5.8	mM
Michaelis constant	R02931	C00019	0.16	mM
Michaelis constant	R02932	C06563	0.0031176915	mM
Michaelis constant	R02933	C00800	4.55	mM
Michaelis constant	R02933	C01040	3.05	mM
Michaelis constant	R02935	C00003	2.16	mM
Michaelis constant	R02936	C00006	0.1	mM
Michaelis constant	R02942	C01405	0.41974798	mM
Michaelis constant	R02943	C00235	0.014437141	mM
Michaelis constant	R02944	C00003	0.07	mM
Michaelis constant	R02944	C01765	0.03	mM
Michaelis constant	R02946	C00003	0.32056491	mM
Michaelis constant	R02946	C00004	0.081104473	mM
Michaelis constant	R02948	C06010	1.3	mM
Michaelis constant	R02950	C00811	0.76644564	mM
Michaelis constant	R02950	C01197	1.1808594	mM
Michaelis constant	R02951	C00029	0.01	mM
Michaelis constant	R02951	C00811	0.0008	mM
Michaelis constant	R02954	C00005	0.19	mM
Michaelis constant	R02954	C00814	0.043	mM
Michaelis constant	R02961	C00019	0.0015871033	mM
Michaelis constant	R02961	C00821	7.072086e-07	mM
Michaelis constant	R02964	C00004	0.10608675	mM
Michaelis constant	R02968	C00829	0.051652686	mM
Michaelis constant	R02971	C00002	0.20735849	mM
Michaelis constant	R02973	C00831	0.31622777	mM
Michaelis constant	R02974	C00835	0.59	mM
Michaelis constant	R02975	C00005	0.0063320142	mM
Michaelis constant	R02975	C00006	0.02094994	mM
Michaelis constant	R02975	C00835	0.023564951	mM
Michaelis constant	R02975	C02953	0.0077	mM
Michaelis constant	R02976	C00002	0.087485984	mM
Michaelis constant	R02976	C00836	0.09	mM
Michaelis constant	R02978	C00005	0.028	mM
Michaelis constant	R02978	C02934	0.009	mM
Michaelis constant	R02980	C00002	0.2	mM
Michaelis constant	R02982	C00019	0.0044	mM
Michaelis constant	R02982	C00841	0.0098	mM
Michaelis constant	R02985	C01982	1.65	mM
Michaelis constant	R02986	C01546	0.75	mM
Michaelis constant	R02987	C00845	0.05	mM
Michaelis constant	R02988	C00004	0.026832816	mM
Michaelis constant	R02988	C02222	0.042945989	mM
Michaelis constant	R02989	C00005	0.079460682	mM
Michaelis constant	R02989	C02222	0.042945989	mM
Michaelis constant	R02990	C00091	0.2	mM
Michaelis constant	R02990	C00846	0.4	mM
Michaelis constant	R02992	C00847	0.319	mM
Michaelis constant	R02992	C00971	0.0052694817	mM
Michaelis constant	R02997	C00852	0.35700185	mM
Michaelis constant	R02998	C00767	0.4	mM
Michaelis constant	R02998	C00852	20	mM
Michaelis constant	R03003	C00019	0.0013971399	mM
Michaelis constant	R03005	C00002	0.099776001	mM
Michaelis constant	R03005	C00013	0.51331652	mM
Michaelis constant	R03005	C00857	0.010297836	mM
Michaelis constant	R03005	C01185	0.2147902	mM
Michaelis constant	R03006	C00858	0.74161985	mM
Michaelis constant	R03008	C00859	6.9e-05	mM
Michaelis constant	R03009	C00026	0.25	mM
Michaelis constant	R03009	C02035	0.0013347624	mM
Michaelis constant	R03012	C00003	0.092191332	mM
Michaelis constant	R03012	C00860	0.011735887	mM
Michaelis constant	R03012	C01929	0.0027	mM
Michaelis constant	R03013	C01100	0.16201816	mM
Michaelis constant	R03014	C00861	0.2	mM
Michaelis constant	R03015	C00862	0.1	mM
Michaelis constant	R03015	C01001	0.062928531	mM
Michaelis constant	R03018	C00002	0.20735849	mM
Michaelis constant	R03018	C00864	0.040164424	mM
Michaelis constant	R03020	C00868	0.00072725161	mM
Michaelis constant	R03023	C02235	0.013202273	mM
Michaelis constant	R03024	C03360	0.22231493	mM
Michaelis constant	R03025	C00282	0.006214465	mM
Michaelis constant	R03025	C00876	0.025225771	mM
Michaelis constant	R03026	C00877	0.026151635	mM
Michaelis constant	R03027	C00877	0.00926	mM
Michaelis constant	R03030	C00877	1.5732133	mM
Michaelis constant	R03031	C02331	0.05	mM
Michaelis constant	R03033	C00880	1.7098109	mM
Michaelis constant	R03035	C00002	0.43246897	mM
Michaelis constant	R03035	C00013	0.11123458	mM
Michaelis constant	R03035	C00882	0.017	mM
Michaelis constant	R03035	C01134	0.03700562	mM
Michaelis constant	R03037	C00885	0.1260952	mM
Michaelis constant	R03038	C00002	0.23077075	mM
Michaelis constant	R03038	C00041	0.8	mM
Michaelis constant	R03038	C01635	0.0014491377	mM
Michaelis constant	R03041	C00133	3.2923932	mM
Michaelis constant	R03043	C00004	0.01	mM
Michaelis constant	R03044	C00005	0.021	mM
Michaelis constant	R03046	C00014	70	mM
Michaelis constant	R03046	C00894	0.023	mM
Michaelis constant	R03046	C02335	0.21	mM
Michaelis constant	R03049	C03455	0.036879569	mM
Michaelis constant	R03051	C00005	0.0095405862	mM
Michaelis constant	R03051	C00900	0.1111908	mM
Michaelis constant	R03052	C00900	2.4	mM
Michaelis constant	R03053	C00026	2	mM
Michaelis constant	R03053	C01933	1.8	mM
Michaelis constant	R03054	C00903	0.0091019912	mM
Michaelis constant	R03054	C02394	0.074022881	mM
Michaelis constant	R03055	C00906	0.018786152	mM
Michaelis constant	R03057	C00909	0.016327098	mM
Michaelis constant	R03059	C00051	0.12894839	mM
Michaelis constant	R03059	C00909	0.017742108	mM
Michaelis constant	R03062	C00916	22.875974	mM
Michaelis constant	R03064	C00024	0.32403703	mM
Michaelis constant	R03064	C03112	0.1077033	mM
Michaelis constant	R03065	C00024	0.063219682	mM
Michaelis constant	R03065	C00918	0.018639559	mM
Michaelis constant	R03066	C00568	0.0015702277	mM
Michaelis constant	R03066	C01300	0.00069856997	mM
Michaelis constant	R03067	C00568	0.0015702277	mM
Michaelis constant	R03067	C04807	0.0016309506	mM
Michaelis constant	R03070	C02295	6.2	mM
Michaelis constant	R03071	C00088	3.6	mM
Michaelis constant	R03071	C00244	0.17178427	mM
Michaelis constant	R03073	C00927	0.07	mM
Michaelis constant	R03073	C01941	0.036	mM
Michaelis constant	R03075	C00114	5.3871385	mM
Michaelis constant	R03075	C01175	0.35763104	mM
Michaelis constant	R03077	C00009	0.12	mM
Michaelis constant	R03083	C04691	0.0087749644	mM
Michaelis constant	R03084	C00944	0.088811649	mM
Michaelis constant	R03091	C00951	0.086695045	mM
Michaelis constant	R03093	C02938	0.79980088	mM
Michaelis constant	R03094	C00029	0.79056942	mM
Michaelis constant	R03094	C00954	0.50911688	mM
Michaelis constant	R03096	C02693	0.30983867	mM
Michaelis constant	R03098	C00002	0.86623911	mM
Michaelis constant	R03098	C00956	1.4	mM
Michaelis constant	R03102	C00003	0.30133038	mM
Michaelis constant	R03102	C00004	0.38	mM
Michaelis constant	R03102	C00956	1.4	mM
Michaelis constant	R03102	C04076	0.181	mM
Michaelis constant	R03103	C00005	0.21855456	mM
Michaelis constant	R03103	C00956	1.4	mM
Michaelis constant	R03103	C04076	0.181	mM
Michaelis constant	R03104	C00003	0.26566923	mM
Michaelis constant	R03104	C00004	0.039583561	mM
Michaelis constant	R03105	C00320	1.7	mM
Michaelis constant	R03105	C00957	6.2778842	mM
Michaelis constant	R03106	C00957	6.2778842	mM
Michaelis constant	R03107	C00958	0.004	mM
Michaelis constant	R03111	C00019	0.020079841	mM
Michaelis constant	R03111	C00961	0.0018973666	mM
Michaelis constant	R03112	C03683	0.00094	mM
Michaelis constant	R03116	C00009	7.0710678	mM
Michaelis constant	R03118	C00029	0.97376712	mM
Michaelis constant	R03119	C00003	0.20859384	mM
Michaelis constant	R03119	C00004	0.02952588	mM
Michaelis constant	R03119	C02457	5.5686753	mM
Michaelis constant	R03120	C00025	0.28	mM
Michaelis constant	R03120	C00026	0.97736737	mM
Michaelis constant	R03121	C00048	0.24101423	mM
Michaelis constant	R03124	C00974	0.0089442719	mM
Michaelis constant	R03126	C00974	0.0067082039	mM
Michaelis constant	R03130	C00019	0.024407925	mM
Michaelis constant	R03130	C00978	0.027897674	mM
Michaelis constant	R03131	C00106	3.3	mM
Michaelis constant	R03132	C00320	21	mM
Michaelis constant	R03132	C00979	1.8483853	mM
Michaelis constant	R03133	C00371	0.88	mM
Michaelis constant	R03134	C00481	74	mM
Michaelis constant	R03139	C00986	0.82056079	mM
Michaelis constant	R03140	C00007	0.40845708	mM
Michaelis constant	R03140	C01182	0.046165513	mM
Michaelis constant	R03143	C00009	0.12	mM
Michaelis constant	R03145	C00022	10.488088	mM
Michaelis constant	R03146	C00058	0.21071308	mM
Michaelis constant	R03147	C00072	12	mM
Michaelis constant	R03149	C00013	0.082	mM
Michaelis constant	R03150	C00002	0.12156837	mM
Michaelis constant	R03150	C01003	0.010573117	mM
Michaelis constant	R03151	C01003	0.0038729833	mM
Michaelis constant	R03151	C03875	0.00103	mM
Michaelis constant	R03155	C00005	0.039	mM
Michaelis constant	R03156	C01012	26.8	mM
Michaelis constant	R03158	C05668	0.025	mM
Michaelis constant	R03161	C00002	0.42781294	mM
Michaelis constant	R03161	C01019	0.059180881	mM
Michaelis constant	R03163	C01019	49.022342	mM
Michaelis constant	R03165	C01024	0.017284396	mM
Michaelis constant	R03167	C00051	1.37	mM
Michaelis constant	R03168	C00024	0.043	mM
Michaelis constant	R03169	C01033	0.018	mM
Michaelis constant	R03171	C00010	0.11	mM
Michaelis constant	R03172	C15980	0.0032449961	mM
Michaelis constant	R03173	C01033	0.0071137866	mM
Michaelis constant	R03177	C00003	0.10844353	mM
Michaelis constant	R03181	C01036	0.42895221	mM
Michaelis constant	R03182	C00002	0.045825757	mM
Michaelis constant	R03182	C01037	0.0076485293	mM
Michaelis constant	R03183	C00005	0.045	mM
Michaelis constant	R03183	C02670	9	mM
Michaelis constant	R03184	C01040	0.18910929	mM
Michaelis constant	R03187	C02565	0.032	mM
Michaelis constant	R03189	C00101	0.1	mM
Michaelis constant	R03191	C04631	0.022514415	mM
Michaelis constant	R03192	C00005	0.025819038	mM
Michaelis constant	R03192	C04631	0.022514415	mM
Michaelis constant	R03193	C00002	0.13689213	mM
Michaelis constant	R03193	C00041	0.027560624	mM
Michaelis constant	R03193	C01050	0.051849116	mM
Michaelis constant	R03194	C00019	0.0063	mM
Michaelis constant	R03194	C01051	0.001	mM
Michaelis constant	R03197	C01051	0.00059390816	mM
Michaelis constant	R03198	C00003	0.07	mM
Michaelis constant	R03200	C01054	0.062871671	mM
Michaelis constant	R03207	C01060	1.3	mM
Michaelis constant	R03209	C00002	1.0392305	mM
Michaelis constant	R03209	C00010	0.14838262	mM
Michaelis constant	R03210	C00041	0.34770604	mM
Michaelis constant	R03210	C01063	0.005304566	mM
Michaelis constant	R03211	C01066	0.055497748	mM
Michaelis constant	R03213	C03719	0.05	mM
Michaelis constant	R03214	C00053	0.021993987	mM
Michaelis constant	R03215	C00058	0.0074	mM
Michaelis constant	R03217	C00097	0.32504897	mM
Michaelis constant	R03217	C01077	64.5	mM
Michaelis constant	R03218	C00007	0.03	mM
Michaelis constant	R03218	C00026	0.015491933	mM
Michaelis constant	R03219	C00007	0.088285979	mM
Michaelis constant	R03219	C00026	0.042811911	mM
Michaelis constant	R03219	C01078	1.6e-06	mM
Michaelis constant	R03220	C03263	0.0027585225	mM
Michaelis constant	R03222	C00007	0.013693064	mM
Michaelis constant	R03222	C01079	0.0010911162	mM
Michaelis constant	R03225	C00026	0.049022342	mM
Michaelis constant	R03226	C00004	0.083	mM
Michaelis constant	R03227	C00005	0.041	mM
Michaelis constant	R03229	C00019	0.0217	mM
Michaelis constant	R03230	C00024	0.00638999	mM
Michaelis constant	R03230	C01091	0.006244998	mM
Michaelis constant	R03230	C01626	0.0007	mM
Michaelis constant	R03231	C00019	0.062969035	mM
Michaelis constant	R03231	C01092	0.0036288481	mM
Michaelis constant	R03236	C00002	0.070999229	mM
Michaelis constant	R03236	C00008	0.82825117	mM
Michaelis constant	R03236	C01097	0.016	mM
Michaelis constant	R03237	C00063	0.17533075	mM
Michaelis constant	R03238	C00075	0.11457255	mM
Michaelis constant	R03239	C00081	0.030677014	mM
Michaelis constant	R03240	C01097	1.9	mM
Michaelis constant	R03240	C01113	9.6	mM
Michaelis constant	R03241	C01721	1.4	mM
Michaelis constant	R03243	C00026	2.9189039	mM
Michaelis constant	R03243	C01100	0.4571751	mM
Michaelis constant	R03245	C00002	0.15710077	mM
Michaelis constant	R03245	C00008	0.12825755	mM
Michaelis constant	R03245	C01107	0.02019901	mM
Michaelis constant	R03247	C01424	1.7798876	mM
Michaelis constant	R03254	C00074	0.0088199848	mM
Michaelis constant	R03254	C01112	0.023336649	mM
Michaelis constant	R03258	C00020	2.78	mM
Michaelis constant	R03260	C00097	0.32504897	mM
Michaelis constant	R03260	C01118	1.8195887	mM
Michaelis constant	R03261	C00003	0.017	mM
Michaelis constant	R03262	C02140	0.016461065	mM
Michaelis constant	R03264	C01126	0.001	mM
Michaelis constant	R03266	C00025	33	mM
Michaelis constant	R03266	C00026	0.41	mM
Michaelis constant	R03267	C00029	0.17295213	mM
Michaelis constant	R03268	C00190	0.025	mM
Michaelis constant	R03270	C00068	0.0038594679	mM
Michaelis constant	R03272	C00002	0.024494897	mM
Michaelis constant	R03272	C01139	0.0001067068	mM
Michaelis constant	R03273	C01247	0.00054772256	mM
Michaelis constant	R03274	C00002	0.032464373	mM
Michaelis constant	R03274	C01141	0.00025	mM
Michaelis constant	R03277	C00022	0.9	mM
Michaelis constant	R03281	C00005	0.0053	mM
Michaelis constant	R03281	C01147	0.0062	mM
Michaelis constant	R03283	C00003	0.059160798	mM
Michaelis constant	R03289	C00053	0.00035411862	mM
Michaelis constant	R03290	C00004	0.84	mM
Michaelis constant	R03290	C01877	0.6	mM
Michaelis constant	R03291	C00003	1.239127	mM
Michaelis constant	R03291	C00004	0.14059532	mM
Michaelis constant	R03292	C01877	0.6	mM
Michaelis constant	R03293	C00005	0.03085336	mM
Michaelis constant	R03293	C00006	0.34231564	mM
Michaelis constant	R03297	C00029	2.3	mM
Michaelis constant	R03297	C01424	1.1049887	mM
Michaelis constant	R03299	C00004	0.11951414	mM
Michaelis constant	R03300	C04043	0.013276144	mM
Michaelis constant	R03302	C04043	0.013276144	mM
Michaelis constant	R03303	C00007	0.06	mM
Michaelis constant	R03303	C01161	0.0094079753	mM
Michaelis constant	R03304	C01161	0.64	mM
Michaelis constant	R03306	C00004	0.032	mM
Michaelis constant	R03307	C01278	0.12453321	mM
Michaelis constant	R03308	C01163	0.024230147	mM
Michaelis constant	R03310	C01189	0.033799408	mM
Michaelis constant	R03313	C00006	0.15173629	mM
Michaelis constant	R03313	C00009	5.9077798	mM
Michaelis constant	R03315	C00002	0.97826377	mM
Michaelis constant	R03315	C02067	0.14696938	mM
Michaelis constant	R03318	C00013	0.082	mM
Michaelis constant	R03318	C00044	2.6	mM
Michaelis constant	R03322	C00005	0.013516656	mM
Michaelis constant	R03322	C00006	0.033	mM
Michaelis constant	R03323	C00149	54	mM
Michaelis constant	R03323	C01175	0.46	mM
Michaelis constant	R03324	C00003	0.526	mM
Michaelis constant	R03324	C00004	0.18835609	mM
Michaelis constant	R03324	C01176	0.0079066361	mM
Michaelis constant	R03324	C04518	0.013	mM
Michaelis constant	R03325	C00005	0.0045472503	mM
Michaelis constant	R03325	C00006	0.0038415968	mM
Michaelis constant	R03325	C01176	0.0079066361	mM
Michaelis constant	R03325	C04518	0.013	mM
Michaelis constant	R03326	C01176	0.0108	mM
Michaelis constant	R03327	C05138	0.0035	mM
Michaelis constant	R03328	C05138	0.0035	mM
Michaelis constant	R03330	C04062	0.0008	mM
Michaelis constant	R03331	C01225	2.2	mM
Michaelis constant	R03336	C00003	0.093	mM
Michaelis constant	R03336	C00004	1.2095454	mM
Michaelis constant	R03336	C01179	0.66332496	mM
Michaelis constant	R03336	C03672	0.076	mM
Michaelis constant	R03337	C00003	0.093	mM
Michaelis constant	R03337	C00004	0.0077	mM
Michaelis constant	R03337	C01179	0.044	mM
Michaelis constant	R03338	C00005	0.90388052	mM
Michaelis constant	R03338	C00006	0.021	mM
Michaelis constant	R03338	C01179	0.66332496	mM
Michaelis constant	R03338	C03672	0.076	mM
Michaelis constant	R03339	C00005	0.0086	mM
Michaelis constant	R03339	C00006	0.021	mM
Michaelis constant	R03339	C01179	0.044	mM
Michaelis constant	R03342	C01179	0.5918909	mM
Michaelis constant	R03344	C00005	0.019078784	mM
Michaelis constant	R03344	C00007	0.043	mM
Michaelis constant	R03344	C02846	0.232	mM
Michaelis constant	R03345	C01183	33	mM
Michaelis constant	R03348	C00119	0.042147506	mM
Michaelis constant	R03348	C03722	0.022981734	mM
Michaelis constant	R03349	C00003	0.82594867	mM
Michaelis constant	R03349	C00004	0.074	mM
Michaelis constant	R03349	C01186	0.32277675	mM
Michaelis constant	R03350	C04478	0.1515397	mM
Michaelis constant	R03351	C00063	0.54465396	mM
Michaelis constant	R03351	C01187	0.69560872	mM
Michaelis constant	R03352	C04047	0.006	mM
Michaelis constant	R03355	C01290	5.88	mM
Michaelis constant	R03357	C00005	0.0094783401	mM
Michaelis constant	R03361	C00002	0.1235792	mM
Michaelis constant	R03361	C01194	0.030983867	mM
Michaelis constant	R03362	C00002	0.20478636	mM
Michaelis constant	R03366	C01197	0.059429337	mM
Michaelis constant	R03369	C00004	0.020680909	mM
Michaelis constant	R03369	C00007	0.031622777	mM
Michaelis constant	R03369	C01198	0.006708136	mM
Michaelis constant	R03370	C00007	0.06	mM
Michaelis constant	R03370	C04088	0.0012247008	mM
Michaelis constant	R03371	C00009	2.4	mM
Michaelis constant	R03371	C01204	0.19331198	mM
Michaelis constant	R03372	C00009	2.4	mM
Michaelis constant	R03372	C01204	0.17188592	mM
Michaelis constant	R03373	C00004	190	mM
Michaelis constant	R03373	C04045	130	mM
Michaelis constant	R03374	C00010	0.31	mM
Michaelis constant	R03374	C00323	0.033	mM
Michaelis constant	R03374	C01850	0.015	mM
Michaelis constant	R03376	C00007	0.05	mM
Michaelis constant	R03376	C00026	0.089302636	mM
Michaelis constant	R03380	C00052	0.03233566	mM
Michaelis constant	R03381	C00003	0.17320508	mM
Michaelis constant	R03381	C00010	0.054772256	mM
Michaelis constant	R03385	C00004	0.031176915	mM
Michaelis constant	R03385	C00007	0.027265363	mM
Michaelis constant	R03386	C00007	0.027265363	mM
Michaelis constant	R03390	C01001	0.044267277	mM
Michaelis constant	R03390	C01217	0.046537472	mM
Michaelis constant	R03393	C01220	0.011250339	mM
Michaelis constant	R03394	C01245	0.013156259	mM
Michaelis constant	R03397	C00004	0.027	mM
Michaelis constant	R03397	C01222	0.025	mM
Michaelis constant	R03399	C00005	0.028	mM
Michaelis constant	R03399	C01222	0.025	mM
Michaelis constant	R03401	C00005	0.013	mM
Michaelis constant	R03401	C01226	0.043	mM
Michaelis constant	R03404	C04555	0.003985746	mM
Michaelis constant	R03405	C00053	0.0082458091	mM
Michaelis constant	R03405	C01227	0.004713531	mM
Michaelis constant	R03406	C00003	0.13339761	mM
Michaelis constant	R03406	C00004	0.05833181	mM
Michaelis constant	R03407	C00005	0.0018	mM
Michaelis constant	R03407	C00006	0.28057085	mM
Michaelis constant	R03409	C04494	0.11958261	mM
Michaelis constant	R03411	C00019	0.062247677	mM
Michaelis constant	R03415	C04635	0.166	mM
Michaelis constant	R03418	C00137	5.5	mM
Michaelis constant	R03418	C00492	4.9922026	mM
Michaelis constant	R03418	C01235	1.4727462	mM
Michaelis constant	R03421	C04540	0.31820071	mM
Michaelis constant	R03424	C00019	0.038728112	mM
Michaelis constant	R03424	C04308	0.059	mM
Michaelis constant	R03425	C00011	3.4	mM
Michaelis constant	R03425	C00037	1.5425007	mM
Michaelis constant	R03427	C01243	0.02	mM
Michaelis constant	R03428	C00002	0.041231056	mM
Michaelis constant	R03428	C01243	8e-05	mM
Michaelis constant	R03429	C00002	0.041231056	mM
Michaelis constant	R03429	C01243	8e-05	mM
Michaelis constant	R03429	C04477	0.042	mM
Michaelis constant	R03430	C01272	0.0032370587	mM
Michaelis constant	R03431	C00004	0.026981475	mM
Michaelis constant	R03431	C01244	0.041472883	mM
Michaelis constant	R03433	C00002	0.10262198	mM
Michaelis constant	R03433	C01245	0.0012608254	mM
Michaelis constant	R03434	C01272	0.00090324035	mM
Michaelis constant	R03435	C04637	0.048862439	mM
Michaelis constant	R03437	C00024	0.12576082	mM
Michaelis constant	R03437	C04317	0.018	mM
Michaelis constant	R03439	C00004	0.04	mM
Michaelis constant	R03439	C01717	0.008	mM
Michaelis constant	R03440	C01717	0.008	mM
Michaelis constant	R03441	C01717	0.008	mM
Michaelis constant	R03443	C00006	0.17	mM
Michaelis constant	R03443	C00009	3	mM
Michaelis constant	R03447	C00003	1.183216	mM
Michaelis constant	R03448	C04277	1.8973666	mM
Michaelis constant	R03449	C00002	0.01403856	mM
Michaelis constant	R03451	C00026	0.12040349	mM
Michaelis constant	R03451	C03793	0.36136825	mM
Michaelis constant	R03452	C04271	0.0001	mM
Michaelis constant	R03455	C00024	0.15767054	mM
Michaelis constant	R03456	C00019	0.13	mM
Michaelis constant	R03457	C04666	0.17066264	mM
Michaelis constant	R03458	C00005	0.005	mM
Michaelis constant	R03460	C00009	0.48948319	mM
Michaelis constant	R03460	C00074	0.039161506	mM
Michaelis constant	R03460	C03175	0.060356977	mM
Michaelis constant	R03461	C04604	0.11478676	mM
Michaelis constant	R03462	C00007	0.18931455	mM
Michaelis constant	R03462	C02526	0.005210373	mM
Michaelis constant	R03466	C03203	0.01	mM
Michaelis constant	R03467	C03692	0.29229266	mM
Michaelis constant	R03469	C00002	0.019538869	mM
Michaelis constant	R03469	C01277	0.057082725	mM
Michaelis constant	R03470	C01278	0.82	mM
Michaelis constant	R03471	C00002	0.12939359	mM
Michaelis constant	R03473	C00002	0.27752496	mM
Michaelis constant	R03473	C01281	0.074161985	mM
Michaelis constant	R03474	C01299	0.004	mM
Michaelis constant	R03475	C01282	0.25	mM
Michaelis constant	R03476	C00007	0.004	mM
Michaelis constant	R03479	C00002	0.041231056	mM
Michaelis constant	R03482	C01288	0.00015	mM
Michaelis constant	R03486	C00052	0.12722316	mM
Michaelis constant	R03486	C01290	0.020855124	mM
Michaelis constant	R03488	C00128	0.075723643	mM
Michaelis constant	R03488	C01290	0.028171513	mM
Michaelis constant	R03489	C00128	0.15	mM
Michaelis constant	R03490	C00203	0.022808286	mM
Michaelis constant	R03491	C04730	0.1161895	mM
Michaelis constant	R03494	C00002	0.0087590383	mM
Michaelis constant	R03494	C00288	0.58991525	mM
Michaelis constant	R03494	C01920	0.064	mM
Michaelis constant	R03495	C00005	0.0854	mM
Michaelis constant	R03503	C00002	0.021050273	mM
Michaelis constant	R03506	C00003	0.132	mM
Michaelis constant	R03508	C01302	0.00031400248	mM
Michaelis constant	R03509	C04302	0.0033708389	mM
Michaelis constant	R03510	C00007	0.08	mM
Michaelis constant	R03511	C00265	0.0081975606	mM
Michaelis constant	R03511	C05849	0.0057846734	mM
Michaelis constant	R03516	C00002	0.01	mM
Michaelis constant	R03519	C00325	0.0069009693	mM
Michaelis constant	R03520	C00006	0.0084907008	mM
Michaelis constant	R03520	C01312	0.3181069	mM
Michaelis constant	R03524	C00097	1.2667734	mM
Michaelis constant	R03524	C00283	9.51	mM
Michaelis constant	R03524	C01326	0.27	mM
Michaelis constant	R03526	C00029	0.07930952	mM
Michaelis constant	R03532	C00027	0.070279342	mM
Michaelis constant	R03534	C00026	0.12	mM
Michaelis constant	R03536	C00007	0.0001	mM
Michaelis constant	R03537	C01367	0.043646662	mM
Michaelis constant	R03538	C01368	0.044946062	mM
Michaelis constant	R03543	C00004	0.0093586324	mM
Michaelis constant	R03546	C01417	0.83426614	mM
Michaelis constant	R03547	C00029	1.58	mM
Michaelis constant	R03547	C02390	0.3	mM
Michaelis constant	R03548	C00029	0.046368092	mM
Michaelis constant	R03548	C03093	0.095	mM
Michaelis constant	R03549	C00007	0.073350726	mM
Michaelis constant	R03550	C00007	0.125	mM
Michaelis constant	R03550	C01424	0.0735	mM
Michaelis constant	R03552	C00024	0.0023529694	mM
Michaelis constant	R03553	C00053	0.00058	mM
Michaelis constant	R03553	C00573	0.097467943	mM
Michaelis constant	R03554	C01512	12.5	mM
Michaelis constant	R03556	C00005	0.018	mM
Michaelis constant	R03556	C06071	0.17	mM
Michaelis constant	R03557	C00005	0.041021215	mM
Michaelis constant	R03558	C00029	0.14085453	mM
Michaelis constant	R03558	C02323	0.24145393	mM
Michaelis constant	R03560	C01455	0.022	mM
Michaelis constant	R03562	C01455	0.022	mM
Michaelis constant	R03562	C01467	0.0018	mM
Michaelis constant	R03563	C01479	0.017	mM
Michaelis constant	R03565	C00029	0.2	mM
Michaelis constant	R03565	C01460	0.01	mM
Michaelis constant	R03566	C01467	0.0018	mM
Michaelis constant	R03567	C02657	0.007	mM
Michaelis constant	R03568	C01468	0.0006	mM
Michaelis constant	R03571	C00019	0.031	mM
Michaelis constant	R03571	C01477	0.05	mM
Michaelis constant	R03572	C00006	0.04	mM
Michaelis constant	R03572	C02001	5	mM
Michaelis constant	R03573	C00029	0.0108	mM
Michaelis constant	R03573	C01474	0.11	mM
Michaelis constant	R03574	C00029	0.12	mM
Michaelis constant	R03574	C01477	0.0027	mM
Michaelis constant	R03575	C01485	0.058358266	mM
Michaelis constant	R03576	C01487	0.98	mM
Michaelis constant	R03577	C00003	0.35	mM
Michaelis constant	R03577	C00004	0.015	mM
Michaelis constant	R03577	C01488	37.788887	mM
Michaelis constant	R03577	C01569	10.77033	mM
Michaelis constant	R03579	C02564	0.084	mM
Michaelis constant	R03581	C00005	8.8	mM
Michaelis constant	R03581	C00006	1.9340976	mM
Michaelis constant	R03581	C01499	0.1	mM
Michaelis constant	R03581	C01500	0.058937828	mM
Michaelis constant	R03584	C00004	0.006	mM
Michaelis constant	R03585	C00005	0.0022	mM
Michaelis constant	R03587	C00019	0.040620192	mM
Michaelis constant	R03587	C01514	0.016	mM
Michaelis constant	R03588	C00029	0.12	mM
Michaelis constant	R03588	C01514	0.0015	mM
Michaelis constant	R03589	C01514	0.008	mM
Michaelis constant	R03591	C00004	0.0022	mM
Michaelis constant	R03591	C01516	0.88579601	mM
Michaelis constant	R03592	C00005	0.0065	mM
Michaelis constant	R03592	C00006	0.35	mM
Michaelis constant	R03592	C01516	0.88579601	mM
Michaelis constant	R03593	C01526	0.019	mM
Michaelis constant	R03595	C00002	0.95737564	mM
Michaelis constant	R03595	C01528	0.02843867	mM
Michaelis constant	R03598	C02432	1.0077314	mM
Michaelis constant	R03600	C00138	0.01	mM
Michaelis constant	R03601	C00979	1.8483853	mM
Michaelis constant	R03604	C01533	1.9100849	mM
Michaelis constant	R03605	C00029	0.047914199	mM
Michaelis constant	R03605	C02325	0.079208019	mM
Michaelis constant	R03614	C00003	0.11	mM
Michaelis constant	R03614	C01575	0.02	mM
Michaelis constant	R03617	C02686	0.050593731	mM
Michaelis constant	R03622	C01590	0.0175	mM
Michaelis constant	R03623	C00019	0.0028	mM
Michaelis constant	R03623	C01592	0.011	mM
Michaelis constant	R03626	C00007	0.14778363	mM
Michaelis constant	R03626	C01595	0.091823735	mM
Michaelis constant	R03627	C01595	0.012	mM
Michaelis constant	R03630	C00007	0.125	mM
Michaelis constant	R03630	C01606	0.031072325	mM
Michaelis constant	R03631	C01607	0.0286	mM
Michaelis constant	R03632	C00002	0.056568542	mM
Michaelis constant	R03633	C00019	0.01	mM
Michaelis constant	R03633	C02864	0.21	mM
Michaelis constant	R03634	C00492	6.7576325	mM
Michaelis constant	R03634	C01613	4.6016663	mM
Michaelis constant	R03635	C01613	18.738808	mM
Michaelis constant	R03636	C01617	0.042142615	mM
Michaelis constant	R03642	C01870	4.9	mM
Michaelis constant	R03643	C00004	0.10608675	mM
Michaelis constant	R03645	C00265	0.0081975606	mM
Michaelis constant	R03645	C16711	0.0045607017	mM
Michaelis constant	R03646	C00002	0.65196486	mM
Michaelis constant	R03646	C00013	0.05	mM
Michaelis constant	R03646	C00062	0.0041418017	mM
Michaelis constant	R03646	C01636	0.0016413787	mM
Michaelis constant	R03647	C00002	0.033	mM
Michaelis constant	R03647	C01637	0.0046353918	mM
Michaelis constant	R03648	C00002	0.076	mM
Michaelis constant	R03650	C00002	0.21316307	mM
Michaelis constant	R03650	C00013	0.21908902	mM
Michaelis constant	R03650	C00097	0.019004881	mM
Michaelis constant	R03650	C01639	0.0016716806	mM
Michaelis constant	R03651	C01640	0.0012903488	mM
Michaelis constant	R03652	C00002	0.37015795	mM
Michaelis constant	R03652	C00064	0.4919447	mM
Michaelis constant	R03652	C01640	0.0011895934	mM
Michaelis constant	R03654	C00002	0.059846064	mM
Michaelis constant	R03654	C00037	0.050129725	mM
Michaelis constant	R03654	C01642	0.00031899666	mM
Michaelis constant	R03655	C00002	0.49788224	mM
Michaelis constant	R03655	C00135	0.016431677	mM
Michaelis constant	R03655	C01643	0.00025585851	mM
Michaelis constant	R03656	C00002	0.011219973	mM
Michaelis constant	R03656	C00407	0.069104232	mM
Michaelis constant	R03656	C01644	0.00045825757	mM
Michaelis constant	R03657	C00002	0.2217756	mM
Michaelis constant	R03657	C00123	0.0082465027	mM
Michaelis constant	R03657	C01645	0.0010700747	mM
Michaelis constant	R03658	C00002	0.039978465	mM
Michaelis constant	R03658	C00020	1.5	mM
Michaelis constant	R03658	C00047	0.02422993	mM
Michaelis constant	R03658	C01646	0.00044247666	mM
Michaelis constant	R03659	C00002	0.45478922	mM
Michaelis constant	R03659	C00073	0.15118265	mM
Michaelis constant	R03659	C01647	0.001961246	mM
Michaelis constant	R03660	C00002	0.081250942	mM
Michaelis constant	R03660	C00079	0.0025980651	mM
Michaelis constant	R03660	C01648	0.00056897839	mM
Michaelis constant	R03661	C00002	0.22549521	mM
Michaelis constant	R03661	C00148	0.10783386	mM
Michaelis constant	R03661	C01649	0.035183041	mM
Michaelis constant	R03662	C00002	0.01022966	mM
Michaelis constant	R03662	C00065	0.013910219	mM
Michaelis constant	R03662	C01650	0.00054666467	mM
Michaelis constant	R03663	C00002	0.267	mM
Michaelis constant	R03663	C00188	0.12906865	mM
Michaelis constant	R03663	C01651	0.00031075611	mM
Michaelis constant	R03664	C00002	0.12469208	mM
Michaelis constant	R03664	C00078	0.0051771614	mM
Michaelis constant	R03664	C01652	0.0003809885	mM
Michaelis constant	R03665	C00002	0.13893359	mM
Michaelis constant	R03665	C00183	0.018602172	mM
Michaelis constant	R03665	C01653	0.00027350992	mM
Michaelis constant	R03665	C02554	0.0002	mM
Michaelis constant	R03671	C01680	4	mM
Michaelis constant	R03679	C00052	0.36	mM
Michaelis constant	R03681	C00029	0.0029698485	mM
Michaelis constant	R03685	C01711	377	mM
Michaelis constant	R03685	C04333	241	mM
Michaelis constant	R03686	C00029	0.47434165	mM
Michaelis constant	R03686	C01714	0.09	mM
Michaelis constant	R03687	C06325	0.18261982	mM
Michaelis constant	R03688	C01720	0.58284767	mM
Michaelis constant	R03689	C01724	0.044294469	mM
Michaelis constant	R03691	C01726	9.1	mM
Michaelis constant	R03692	C02274	0.43817805	mM
Michaelis constant	R03693	C01732	0.20322401	mM
Michaelis constant	R03693	C02614	1.0392305	mM
Michaelis constant	R03696	C01732	0.13	mM
Michaelis constant	R03696	C03618	0.58	mM
Michaelis constant	R03700	C01747	0.5	mM
Michaelis constant	R03701	C00019	0.0055247925	mM
Michaelis constant	R03703	C02074	1.3490738	mM
Michaelis constant	R03704	C00143	0.5	mM
Michaelis constant	R03706	C01768	0.43472348	mM
Michaelis constant	R03707	C00003	0.07	mM
Michaelis constant	R03707	C00004	0.1	mM
Michaelis constant	R03707	C03046	0.22	mM
Michaelis constant	R03711	C01775	0.0114	mM
Michaelis constant	R03712	C01779	0.032577293	mM
Michaelis constant	R03716	C00005	0.005	mM
Michaelis constant	R03716	C01792	0.002792848	mM
Michaelis constant	R03718	C00037	9.4885555	mM
Michaelis constant	R03718	C01794	0.018973666	mM
Michaelis constant	R03720	C00245	1.392322	mM
Michaelis constant	R03720	C01794	0.018973666	mM
Michaelis constant	R03721	C00019	0.0015	mM
Michaelis constant	R03721	C01795	0.0013	mM
Michaelis constant	R03726	C00019	0.0185	mM
Michaelis constant	R03727	C00406	0.045	mM
Michaelis constant	R03727	C01807	33	mM
Michaelis constant	R03728	C01838	0.074259377	mM
Michaelis constant	R03731	C00019	0.0012	mM
Michaelis constant	R03731	C01821	0.32	mM
Michaelis constant	R03732	C00022	3	mM
Michaelis constant	R03734	C01829	0.00022107001	mM
Michaelis constant	R03735	C00036	0.20493902	mM
Michaelis constant	R03735	C01832	0.0001	mM
Michaelis constant	R03736	C01848	0.22989283	mM
Michaelis constant	R03737	C03325	0.015	mM
Michaelis constant	R03738	C00398	0.10008166	mM
Michaelis constant	R03738	C01852	1.0229386	mM
Michaelis constant	R03746	C00019	0.0015	mM
Michaelis constant	R03753	C00006	0.14170335	mM
Michaelis constant	R03759	C00003	0.39359793	mM
Michaelis constant	R03760	C00024	0.098321219	mM
Michaelis constant	R03761	C01892	21.5	mM
Michaelis constant	R03762	C00010	0.15	mM
Michaelis constant	R03763	C00004	0.0604	mM
Michaelis constant	R03763	C01901	0.801	mM
Michaelis constant	R03764	C01901	0.801	mM
Michaelis constant	R03766	C00002	2.5	mM
Michaelis constant	R03766	C01906	3	mM
Michaelis constant	R03767	C00024	0.0024979992	mM
Michaelis constant	R03768	C00096	0.18708287	mM
Michaelis constant	R03769	C00096	0.18708287	mM
Michaelis constant	R03770	C00002	0.052596578	mM
Michaelis constant	R03770	C01925	0.00091651514	mM
Michaelis constant	R03771	C00344	0.056	mM
Michaelis constant	R03771	C01931	0.0069	mM
Michaelis constant	R03775	C02141	0.1	mM
Michaelis constant	R03778	C05265	0.0019442222	mM
Michaelis constant	R03779	C00010	0.11	mM
Michaelis constant	R03779	C00318	0.99346248	mM
Michaelis constant	R03779	C01944	0.015	mM
Michaelis constant	R03782	C02289	0.27	mM
Michaelis constant	R03783	C01953	0.00079015109	mM
Michaelis constant	R03783	C05138	0.0012369317	mM
Michaelis constant	R03785	C00002	3.3	mM
Michaelis constant	R03785	C00008	1.2	mM
Michaelis constant	R03785	C01959	1.3666455	mM
Michaelis constant	R03785	C03149	0.83	mM
Michaelis constant	R03787	C01969	0.0128	mM
Michaelis constant	R03789	C00242	0.0003721381	mM
Michaelis constant	R03789	C01977	0.00037947332	mM
Michaelis constant	R03791	C01983	0.72711626	mM
Michaelis constant	R03791	C01984	0.57395938	mM
Michaelis constant	R03793	C01984	0.15368628	mM
Michaelis constant	R03794	C01984	0.1	mM
Michaelis constant	R03797	C00029	0.60216404	mM
Michaelis constant	R03799	C00235	0.04	mM
Michaelis constant	R03799	C02006	0.0137	mM
Michaelis constant	R03800	C02010	0.14491377	mM
Michaelis constant	R03801	C02013	1.4991223	mM
Michaelis constant	R03801	C06219	1.8779277	mM
Michaelis constant	R03802	C02013	1.4991223	mM
Michaelis constant	R03802	C06218	0.9691231	mM
Michaelis constant	R03805	C00019	0.0033019272	mM
Michaelis constant	R03809	C02035	0.00019287302	mM
Michaelis constant	R03812	C00026	0.049507575	mM
Michaelis constant	R03812	C02046	0.024392622	mM
Michaelis constant	R03814	C02050	0.045	mM
Michaelis constant	R03817	C02185	0.02	mM
Michaelis constant	R03818	C00007	0.077	mM
Michaelis constant	R03818	C00808	0.0013	mM
Michaelis constant	R03819	C00002	1.43	mM
Michaelis constant	R03819	C02076	2.2	mM
Michaelis constant	R03820	C03470	0.16115269	mM
Michaelis constant	R03821	C00005	0.0076207926	mM
Michaelis constant	R03821	C03170	0.057009182	mM
Michaelis constant	R03822	C05730	0.10821357	mM
Michaelis constant	R03828	C00013	2	mM
Michaelis constant	R03828	C00044	0.0062899616	mM
Michaelis constant	R03829	C00096	0.079895697	mM
Michaelis constant	R03831	C02105	0.00064807407	mM
Michaelis constant	R03832	C00019	0.063874878	mM
Michaelis constant	R03832	C05202	0.0045	mM
Michaelis constant	R03834	C02106	0.0009	mM
Michaelis constant	R03835	C00019	0.084498521	mM
Michaelis constant	R03840	C00002	0.038596257	mM
Michaelis constant	R03840	C00008	0.2	mM
Michaelis constant	R03842	C00005	0.0625	mM
Michaelis constant	R03845	C00005	0.0013114941	mM
Michaelis constant	R03845	C02880	0.0014281226	mM
Michaelis constant	R03847	C00003	0.00015984464	mM
Michaelis constant	R03847	C02140	0.00098630654	mM
Michaelis constant	R03847	C05490	0.00071280251	mM
Michaelis constant	R03848	C02140	0.00098630654	mM
Michaelis constant	R03848	C05490	0.00071280251	mM
Michaelis constant	R03851	C02140	0.016461065	mM
Michaelis constant	R03851	C03205	0.0056784232	mM
Michaelis constant	R03854	C00022	0.32178688	mM
Michaelis constant	R03859	C00026	0.75	mM
Michaelis constant	R03859	C01832	0.001	mM
Michaelis constant	R03860	C00006	7.7e-05	mM
Michaelis constant	R03860	C02151	0.083	mM
Michaelis constant	R03861	C00411	0.029	mM
Michaelis constant	R03866	C00005	0.00089442719	mM
Michaelis constant	R03866	C02165	0.0020726898	mM
Michaelis constant	R03866	C04853	0.0065	mM
Michaelis constant	R03868	C02167	148.4	mM
Michaelis constant	R03875	C00019	0.010529288	mM
Michaelis constant	R03877	C00002	0.14876346	mM
Michaelis constant	R03877	C00305	1.3	mM
Michaelis constant	R03877	C02191	0.00094222995	mM
Michaelis constant	R03882	C00004	0.044	mM
Michaelis constant	R03882	C02206	0.067	mM
Michaelis constant	R03883	C02206	0.067	mM
Michaelis constant	R03884	C00024	0.17	mM
Michaelis constant	R03884	C00033	26	mM
Michaelis constant	R03885	C02494	7.15	mM
Michaelis constant	R03886	C00003	0.066	mM
Michaelis constant	R03886	C02774	0.125	mM
Michaelis constant	R03887	C02220	0.067	mM
Michaelis constant	R03889	C00003	0.067969531	mM
Michaelis constant	R03891	C02814	0.0020186008	mM
Michaelis constant	R03893	C04431	0.2040489	mM
Michaelis constant	R03896	C02226	1.1	mM
Michaelis constant	R03899	C00007	0.17233688	mM
Michaelis constant	R03899	C00612	0.0073455947	mM
Michaelis constant	R03899	C02567	0.0023708636	mM
Michaelis constant	R03900	C00005	0.037	mM
Michaelis constant	R03900	C02231	0.16	mM
Michaelis constant	R03903	C00024	0.39862263	mM
Michaelis constant	R03905	C00002	0.15554935	mM
Michaelis constant	R03908	C02930	4.448634	mM
Michaelis constant	R03910	C00024	0.0071774646	mM
Michaelis constant	R03912	C00072	0.28	mM
Michaelis constant	R03912	C02303	0.011	mM
Michaelis constant	R03913	C00004	0.028	mM
Michaelis constant	R03914	C00005	0.00093808315	mM
Michaelis constant	R03915	C00051	0.99103537	mM
Michaelis constant	R03918	C02325	0.057269155	mM
Michaelis constant	R03918	C05610	0.014476903	mM
Michaelis constant	R03920	C00002	0.15433112	mM
Michaelis constant	R03922	C00019	0.0010954451	mM
Michaelis constant	R03923	C00097	0.074650223	mM
Michaelis constant	R03928	C00190	0.4	mM
Michaelis constant	R03929	C05822	0.01	mM
Michaelis constant	R03932	C00002	0.2949388	mM
Michaelis constant	R03932	C00010	0.078903441	mM
Michaelis constant	R03932	C02370	0.013011818	mM
Michaelis constant	R03936	C00041	11	mM
Michaelis constant	R03936	C02700	2.2	mM
Michaelis constant	R03938	C00019	0.0051639019	mM
Michaelis constant	R03940	C00234	0.010791815	mM
Michaelis constant	R03942	C00003	0.02	mM
Michaelis constant	R03944	C00002	3.6	mM
Michaelis constant	R03945	C00003	0.077	mM
Michaelis constant	R03950	C00019	0.0063	mM
Michaelis constant	R03952	C00026	0.63245553	mM
Michaelis constant	R03956	C00051	7.5950618	mM
Michaelis constant	R03959	C02480	0.093636666	mM
Michaelis constant	R03959	C04105	0.424	mM
Michaelis constant	R03962	C00005	0.056	mM
Michaelis constant	R03962	C02495	0.05	mM
Michaelis constant	R03963	C02497	9.1	mM
Michaelis constant	R03964	C00004	0.014474806	mM
Michaelis constant	R03964	C00007	0.0292	mM
Michaelis constant	R03964	C02499	0.0023065125	mM
Michaelis constant	R03965	C00010	0.061	mM
Michaelis constant	R03974	C02528	0.035851238	mM
Michaelis constant	R03975	C05466	0.028	mM
Michaelis constant	R03977	C05465	0.042	mM
Michaelis constant	R03980	C02538	0.344	mM
Michaelis constant	R03981	C00052	0.006	mM
Michaelis constant	R03982	C00005	0.082	mM
Michaelis constant	R03982	C02575	0.009085603	mM
Michaelis constant	R03984	C00051	1.8	mM
Michaelis constant	R03987	C00053	0.0030365048	mM
Michaelis constant	R03987	C02592	0.042543209	mM
Michaelis constant	R03992	C02593	0.00060005448	mM
Michaelis constant	R03994	C01746	10	mM
Michaelis constant	R03997	C00005	0.055607407	mM
Michaelis constant	R03997	C00007	0.057	mM
Michaelis constant	R03997	C02625	0.0042813903	mM
Michaelis constant	R03998	C00004	0.033045423	mM
Michaelis constant	R03998	C00007	0.005	mM
Michaelis constant	R03998	C02247	0.02236068	mM
Michaelis constant	R03999	C00005	0.5	mM
Michaelis constant	R03999	C00007	0.005	mM
Michaelis constant	R03999	C02247	0.02236068	mM
Michaelis constant	R04000	C00024	0.17	mM
Michaelis constant	R04000	C00033	26	mM
Michaelis constant	R04002	C00002	1.8	mM
Michaelis constant	R04002	C02632	4.3	mM
Michaelis constant	R04003	C02086	15.4	mM
Michaelis constant	R04003	C02635	40	mM
Michaelis constant	R04005	C00029	0.047914199	mM
Michaelis constant	R04014	C05223	0.005987664	mM
Michaelis constant	R04015	C02682	0.0368	mM
Michaelis constant	R04015	C02684	0.012247449	mM
Michaelis constant	R04017	C00053	0.0063579889	mM
Michaelis constant	R04017	C02686	0.011197533	mM
Michaelis constant	R04020	C02938	0.0079	mM
Michaelis constant	R04022	C00154	0.041	mM
Michaelis constant	R04023	C00002	0.082945765	mM
Michaelis constant	R04023	C02707	0.015	mM
Michaelis constant	R04024	C00024	0.023027063	mM
Michaelis constant	R04028	C00026	1.5	mM
Michaelis constant	R04028	C03846	5	mM
Michaelis constant	R04030	C00002	0.044382429	mM
Michaelis constant	R04030	C00010	0.12177366	mM
Michaelis constant	R04030	C02730	0.048678537	mM
Michaelis constant	R04031	C05817	0.48	mM
Michaelis constant	R04033	C00019	0.0057489717	mM
Michaelis constant	R04033	C02735	0.10229223	mM
Michaelis constant	R04036	C00002	0.037346253	mM
Michaelis constant	R04037	C02741	0.0018246606	mM
Michaelis constant	R04038	C00020	0.054331239	mM
Michaelis constant	R04038	C00235	0.0068460422	mM
Michaelis constant	R04041	C00029	0.04	mM
Michaelis constant	R04042	C00513	0.016798809	mM
Michaelis constant	R04049	C02782	5	mM
Michaelis constant	R04050	C02791	0.047958315	mM
Michaelis constant	R04053	C02798	0.0032	mM
Michaelis constant	R04057	C00024	0.018	mM
Michaelis constant	R04057	C00033	20	mM
Michaelis constant	R04057	C03237	0.0038	mM
Michaelis constant	R04060	C02811	0.022	mM
Michaelis constant	R04061	C02814	0.0020186008	mM
Michaelis constant	R04062	C00019	0.0011696071	mM
Michaelis constant	R04066	C00004	0.004472136	mM
Michaelis constant	R04066	C00007	0.02	mM
Michaelis constant	R04068	C00002	0.218	mM
Michaelis constant	R04068	C00119	0.0034	mM
Michaelis constant	R04071	C00029	0.19	mM
Michaelis constant	R04072	C03862	0.4	mM
Michaelis constant	R04073	C00007	0.09	mM
Michaelis constant	R04073	C00026	0.022747432	mM
Michaelis constant	R04074	C00003	0.275	mM
Michaelis constant	R04080	C02899	0.014	mM
Michaelis constant	R04081	C00325	0.025252651	mM
Michaelis constant	R04083	C00789	0.1	mM
Michaelis constant	R04084	C03758	2.7386128	mM
Michaelis constant	R04084	C04043	6.1666261	mM
Michaelis constant	R04089	C02923	0.0028440586	mM
Michaelis constant	R04090	C03899	0.16084779	mM
Michaelis constant	R04091	C02932	5	mM
Michaelis constant	R04093	C02937	0.17	mM
Michaelis constant	R04095	C00016	0.001015874	mM
Michaelis constant	R04095	C02939	0.0068818234	mM
Michaelis constant	R04096	C02939	0.0068818234	mM
Michaelis constant	R04097	C02939	0.05	mM
Michaelis constant	R04099	C00005	0.024	mM
Michaelis constant	R04099	C00006	0.00027	mM
Michaelis constant	R04100	C02944	0.032	mM
Michaelis constant	R04101	C06387	0.0085560957	mM
Michaelis constant	R04103	C05551	0.055433321	mM
Michaelis constant	R04105	C02975	2	mM
Michaelis constant	R04106	C02975	5.3	mM
Michaelis constant	R04109	C00005	0.039	mM
Michaelis constant	R04109	C02987	0.024	mM
Michaelis constant	R04115	C00003	0.12096854	mM
Michaelis constant	R04120	C00342	0.027386128	mM
Michaelis constant	R04123	C00004	0.0061	mM
Michaelis constant	R04125	C00101	0.17	mM
Michaelis constant	R04125	C00143	0.077229334	mM
Michaelis constant	R04125	C01242	0.0037	mM
Michaelis constant	R04126	C00002	1.6	mM
Michaelis constant	R04127	C00029	0.04	mM
Michaelis constant	R04130	C03056	0.0083	mM
Michaelis constant	R04133	C04052	0.032	mM
Michaelis constant	R04136	C03351	0.05	mM
Michaelis constant	R04138	C00002	0.1017304	mM
Michaelis constant	R04138	C00288	0.51186071	mM
Michaelis constant	R04138	C03069	0.036687153	mM
Michaelis constant	R04140	C03679	0.333	mM
Michaelis constant	R04141	C03837	0.026612727	mM
Michaelis constant	R04143	C00002	0.024783059	mM
Michaelis constant	R04143	C03089	0.0168	mM
Michaelis constant	R04144	C00002	0.21138555	mM
Michaelis constant	R04144	C00009	0.54	mM
Michaelis constant	R04144	C00037	0.15112004	mM
Michaelis constant	R04144	C03090	0.07	mM
Michaelis constant	R04144	C03838	0.018587605	mM
Michaelis constant	R04145	C00019	0.19327651	mM
Michaelis constant	R04147	C05557	0.28460499	mM
Michaelis constant	R04147	C06564	0.78	mM
Michaelis constant	R04148	C03114	0.0004	mM
Michaelis constant	R04151	C00003	0.058	mM
Michaelis constant	R04151	C04468	0.021	mM
Michaelis constant	R04152	C00022	0.72456884	mM
Michaelis constant	R04152	C00041	1.4	mM
Michaelis constant	R04152	C03167	0.009	mM
Michaelis constant	R04152	C03557	2.0672445	mM
Michaelis constant	R04157	C00002	0.55	mM
Michaelis constant	R04165	C03205	0.0038	mM
Michaelis constant	R04166	C03748	0.5396295	mM
Michaelis constant	R04169	C00019	0.15	mM
Michaelis constant	R04171	C00025	5.6	mM
Michaelis constant	R04171	C00026	0.16045526	mM
Michaelis constant	R04173	C00025	0.53800898	mM
Michaelis constant	R04173	C00026	0.1416945	mM
Michaelis constant	R04173	C01005	0.090994505	mM
Michaelis constant	R04173	C03232	0.22988798	mM
Michaelis constant	R04176	C00003	0.033268943	mM
Michaelis constant	R04177	C03248	0.07	mM
Michaelis constant	R04182	C03272	0.067824229	mM
Michaelis constant	R04183	C04925	0.14573949	mM
Michaelis constant	R04187	C00022	26.11513	mM
Michaelis constant	R04188	C03284	2.7	mM
Michaelis constant	R04189	C03296	1.5	mM
Michaelis constant	R04190	C00019	0.0027997775	mM
Michaelis constant	R04192	C00024	0.0024494897	mM
Michaelis constant	R04194	C00089	14.862748	mM
Michaelis constant	R04198	C00004	0.0027926827	mM
Michaelis constant	R04198	C03340	0.052346307	mM
Michaelis constant	R04199	C00005	0.0092022546	mM
Michaelis constant	R04199	C03340	0.052346307	mM
Michaelis constant	R04200	C00003	3.3	mM
Michaelis constant	R04200	C03943	1.8	mM
Michaelis constant	R04201	C00006	0.28	mM
Michaelis constant	R04201	C03943	1.8	mM
Michaelis constant	R04202	C03690	0.005	mM
Michaelis constant	R04205	C02621	0.022045408	mM
Michaelis constant	R04205	C03345	0.25377155	mM
Michaelis constant	R04208	C00002	0.095906204	mM
Michaelis constant	R04208	C04640	0.022834988	mM
Michaelis constant	R04209	C03373	0.076	mM
Michaelis constant	R04211	C00313	0.45	mM
Michaelis constant	R04211	C03401	0.3	mM
Michaelis constant	R04212	C00002	0.2068	mM
Michaelis constant	R04212	C06113	0.00095	mM
Michaelis constant	R04213	C00053	0.012442799	mM
Michaelis constant	R04213	C00054	26.4	mM
Michaelis constant	R04213	C03404	0.21213203	mM
Michaelis constant	R04215	C00063	0.27391964	mM
Michaelis constant	R04215	C03410	1.9857267	mM
Michaelis constant	R04217	C03415	0.72456884	mM
Michaelis constant	R04218	C03427	0.0027	mM
Michaelis constant	R04227	C00381	0.3	mM
Michaelis constant	R04228	C03474	0.015	mM
Michaelis constant	R04229	C03474	0.015	mM
Michaelis constant	R04230	C04352	0.78	mM
Michaelis constant	R04231	C00063	0.29	mM
Michaelis constant	R04231	C04352	0.78	mM
Michaelis constant	R04236	C00004	0.05	mM
Michaelis constant	R04236	C03505	0.74161985	mM
Michaelis constant	R04237	C00019	0.035372814	mM
Michaelis constant	R04237	C03516	0.010121192	mM
Michaelis constant	R04247	C00063	0.06616747	mM
Michaelis constant	R04247	C03557	30	mM
Michaelis constant	R04258	C02375	0.0092195445	mM
Michaelis constant	R04259	C03585	0.10361414	mM
Michaelis constant	R04260	C04105	0.22627417	mM
Michaelis constant	R04263	C03594	0.045	mM
Michaelis constant	R04264	C03594	0.045	mM
Michaelis constant	R04266	C03598	0.085	mM
Michaelis constant	R04266	C03599	0.052	mM
Michaelis constant	R04267	C00002	0.19899749	mM
Michaelis constant	R04271	C04081	0.035686867	mM
Michaelis constant	R04274	C00002	0.006214465	mM
Michaelis constant	R04277	C03671	0.090432295	mM
Michaelis constant	R04278	C00003	0.26752196	mM
Michaelis constant	R04279	C00006	0.01379646	mM
Michaelis constant	R04280	C00007	0.125	mM
Michaelis constant	R04285	C00005	0.0063320142	mM
Michaelis constant	R04285	C00006	0.02094994	mM
Michaelis constant	R04285	C03684	0.001	mM
Michaelis constant	R04286	C04895	0.010695513	mM
Michaelis constant	R04292	C00111	0.36	mM
Michaelis constant	R04296	C00029	0.15231546	mM
Michaelis constant	R04297	C03743	0.71	mM
Michaelis constant	R04300	C03758	0.29858299	mM
Michaelis constant	R04301	C03758	0.011310853	mM
Michaelis constant	R04303	C00005	0.021	mM
Michaelis constant	R04303	C04291	0.7	mM
Michaelis constant	R04305	C03758	2.7386128	mM
Michaelis constant	R04305	C03765	0.50118509	mM
Michaelis constant	R04307	C00003	0.23	mM
Michaelis constant	R04307	C00004	0.28	mM
Michaelis constant	R04307	C03767	0.5	mM
Michaelis constant	R04307	C04404	0.51	mM
Michaelis constant	R04309	C03772	0.0021	mM
Michaelis constant	R04310	C03772	0.0021	mM
Michaelis constant	R04318	C05551	0.040291256	mM
Michaelis constant	R04319	C00005	0.0086490632	mM
Michaelis constant	R04320	C00470	0.22658294	mM
Michaelis constant	R04321	C00055	0.20916501	mM
Michaelis constant	R04321	C00307	0.048762716	mM
Michaelis constant	R04321	C03820	0.0593	mM
Michaelis constant	R04322	C00052	0.036878178	mM
Michaelis constant	R04322	C03823	0.044497191	mM
Michaelis constant	R04323	C04409	0.0040124805	mM
Michaelis constant	R04325	C03838	0.063245553	mM
Michaelis constant	R04326	C03838	0.063245553	mM
Michaelis constant	R04327	C03840	0.0042	mM
Michaelis constant	R04328	C00005	0.0006	mM
Michaelis constant	R04333	C00137	4.1	mM
Michaelis constant	R04333	C04197	0.03	mM
Michaelis constant	R04338	C00026	0.41	mM
Michaelis constant	R04338	C03900	0.67	mM
Michaelis constant	R04339	C00004	0.020124612	mM
Michaelis constant	R04344	C00005	0.0025	mM
Michaelis constant	R04344	C03917	0.074	mM
Michaelis constant	R04345	C03918	0.02	mM
Michaelis constant	R04347	C01217	0.88	mM
Michaelis constant	R04347	C03920	3.7	mM
Michaelis constant	R04348	C00024	0.086	mM
Michaelis constant	R04349	C04178	0.31	mM
Michaelis constant	R04351	C00002	0.22	mM
Michaelis constant	R04355	C03939	0.02776225	mM
Michaelis constant	R04356	C00083	0.005	mM
Michaelis constant	R04358	C00002	0.036493212	mM
Michaelis constant	R04360	C00005	0.0094783401	mM
Michaelis constant	R04365	C00091	0.015	mM
Michaelis constant	R04367	C03995	0.24	mM
Michaelis constant	R04368	C04696	0.0015968719	mM
Michaelis constant	R04369	C00002	3.3	mM
Michaelis constant	R04369	C00133	0.018	mM
Michaelis constant	R04370	C04561	4.2	mM
Michaelis constant	R04372	C04063	0.033045423	mM
Michaelis constant	R04374	C05147	6.67	mM
Michaelis constant	R04378	C00013	0.33874769	mM
Michaelis constant	R04378	C00119	0.015619575	mM
Michaelis constant	R04379	C04186	0.28982753	mM
Michaelis constant	R04380	C04052	0.032	mM
Michaelis constant	R04384	C00132	40	mM
Michaelis constant	R04385	C00002	0.11662602	mM
Michaelis constant	R04385	C00008	0.12328828	mM
Michaelis constant	R04385	C00288	1.245348	mM
Michaelis constant	R04385	C06250	0.16	mM
Michaelis constant	R04386	C00024	0.060493077	mM
Michaelis constant	R04386	C00083	0.065135556	mM
Michaelis constant	R04387	C04067	1.25	mM
Michaelis constant	R04388	C00002	3	mM
Michaelis constant	R04388	C00008	0.85	mM
Michaelis constant	R04390	C00005	0.21855456	mM
Michaelis constant	R04390	C04076	0.181	mM
Michaelis constant	R04391	C00002	0.20735849	mM
Michaelis constant	R04397	C04690	0.14404338	mM
Michaelis constant	R04398	C00019	0.053	mM
Michaelis constant	R04400	C00005	0.033	mM
Michaelis constant	R04401	C00002	0.021337846	mM
Michaelis constant	R04401	C04125	0.00077423094	mM
Michaelis constant	R04404	C04637	0.21938795	mM
Michaelis constant	R04405	C00155	0.01414567	mM
Michaelis constant	R04418	C00003	0.053431344	mM
Michaelis constant	R04418	C04642	0.0064633041	mM
Michaelis constant	R04419	C00006	0.01379646	mM
Michaelis constant	R04424	C02225	0.19	mM
Michaelis constant	R04425	C04593	0.018	mM
Michaelis constant	R04426	C00003	0.11365474	mM
Michaelis constant	R04426	C04411	0.017036469	mM
Michaelis constant	R04427	C00019	0.0334	mM
Michaelis constant	R04427	C05437	0.060639034	mM
Michaelis constant	R04431	C00052	0.090332718	mM
Michaelis constant	R04432	C04253	0.0013677824	mM
Michaelis constant	R04433	C04253	0.0056764762	mM
Michaelis constant	R04435	C00074	0.1871363	mM
Michaelis constant	R04435	C04257	0.26948987	mM
Michaelis constant	R04438	C00025	7.9	mM
Michaelis constant	R04438	C00026	0.22	mM
Michaelis constant	R04439	C00005	0.0095405862	mM
Michaelis constant	R04440	C00005	0.0095405862	mM
Michaelis constant	R04444	C00003	0.096722059	mM
Michaelis constant	R04445	C00006	0.1657451	mM
Michaelis constant	R04448	C00002	0.79	mM
Michaelis constant	R04449	C00002	0.03551616	mM
Michaelis constant	R04449	C00033	6.0166206	mM
Michaelis constant	R04450	C04334	0.0001	mM
Michaelis constant	R04451	C00043	0.0684	mM
Michaelis constant	R04452	C04598	0.0081932899	mM
Michaelis constant	R04453	C00006	0.01379646	mM
Michaelis constant	R04453	C04484	0.031379992	mM
Michaelis constant	R04455	C00080	0.002	mM
Michaelis constant	R04455	C00282	0.15	mM
Michaelis constant	R04455	C04330	0.85	mM
Michaelis constant	R04455	C04377	0.039359793	mM
Michaelis constant	R04456	C00876	0.016483288	mM
Michaelis constant	R04456	C01080	0.025495098	mM
Michaelis constant	R04456	C04377	0.026658445	mM
Michaelis constant	R04460	C00005	0.013	mM
Michaelis constant	R04461	C00027	0.25542798	mM
Michaelis constant	R04463	C00002	0.52105662	mM
Michaelis constant	R04463	C00064	1.3	mM
Michaelis constant	R04464	C01080	0.0034641016	mM
Michaelis constant	R04464	C04377	0.076630943	mM
Michaelis constant	R04466	C00024	0.04203059	mM
Michaelis constant	R04471	C03692	0.29229266	mM
Michaelis constant	R04475	C00025	2.5083859	mM
Michaelis constant	R04478	C04115	0.014	mM
Michaelis constant	R04478	C04434	0.0107	mM
Michaelis constant	R04480	C00040	0.0057	mM
Michaelis constant	R04484	C00024	0.34641016	mM
Michaelis constant	R04486	C05464	0.018	mM
Michaelis constant	R04487	C05463	0.049	mM
Michaelis constant	R04490	C04485	0.02	mM
Michaelis constant	R04491	C00029	0.018841473	mM
Michaelis constant	R04493	C01290	0.021	mM
Michaelis constant	R04494	C00043	0.017753639	mM
Michaelis constant	R04494	C04500	0.0010512004	mM
Michaelis constant	R04495	C00052	0.033958753	mM
Michaelis constant	R04496	C00019	0.0054274863	mM
Michaelis constant	R04498	C01158	2.3	mM
Michaelis constant	R04498	C04516	1	mM
Michaelis constant	R04502	C00096	0.00092195445	mM
Michaelis constant	R04505	C00019	0.051	mM
Michaelis constant	R04509	C00002	0.193	mM
Michaelis constant	R04510	C04559	0.20119642	mM
Michaelis constant	R04514	C17276	0.00046415888	mM
Michaelis constant	R04517	C00003	0.06	mM
Michaelis constant	R04523	C00005	0.019078784	mM
Michaelis constant	R04523	C00007	0.043	mM
Michaelis constant	R04523	C04599	0.007431374	mM
Michaelis constant	R04531	C00052	0.43339325	mM
Michaelis constant	R04531	C00611	2.7	mM
Michaelis constant	R04532	C00128	0.079814008	mM
Michaelis constant	R04532	C00611	2.5684601	mM
Michaelis constant	R04533	C05744	0.0066915742	mM
Michaelis constant	R04537	C05751	0.01	mM
Michaelis constant	R04540	C03576	0.4	mM
Michaelis constant	R04540	C04628	0.25	mM
Michaelis constant	R04540	C04832	0.17182216	mM
Michaelis constant	R04540	C11904	0.092	mM
Michaelis constant	R04541	C03920	0.63787089	mM
Michaelis constant	R04541	C04628	0.10656019	mM
Michaelis constant	R04548	C00052	0.036558779	mM
Michaelis constant	R04552	C04741	0.157	mM
Michaelis constant	R04553	C00035	0.016	mM
Michaelis constant	R04553	C00325	0.013201272	mM
Michaelis constant	R04555	C00002	0.085401693	mM
Michaelis constant	R04556	C00004	0.074500338	mM
Michaelis constant	R04557	C00005	0.017878403	mM
Michaelis constant	R04559	C00122	0.24004629	mM
Michaelis constant	R04560	C00101	0.0065230361	mM
Michaelis constant	R04560	C00234	0.031873396	mM
Michaelis constant	R04562	C00002	0.13534434	mM
Michaelis constant	R04562	C00120	0.0013682507	mM
Michaelis constant	R04562	C04735	0.0052	mM
Michaelis constant	R04563	C00002	0.038	mM
Michaelis constant	R04563	C00120	0.002	mM
Michaelis constant	R04565	C04685	0.037797631	mM
Michaelis constant	R04567	C00043	0.28492104	mM
Michaelis constant	R04567	C04688	0.0028284271	mM
Michaelis constant	R04570	C00005	0.01	mM
Michaelis constant	R04570	C00007	0.125	mM
Michaelis constant	R04570	C04773	0.036	mM
Michaelis constant	R04575	C00043	0.36617726	mM
Michaelis constant	R04579	C00029	0.1505988	mM
Michaelis constant	R04579	C04720	0.11114855	mM
Michaelis constant	R04582	C00002	0.053601084	mM
Michaelis constant	R04582	C00120	5.8638797e-05	mM
Michaelis constant	R04584	C00203	0.022808286	mM
Michaelis constant	R04584	C04730	0.068069709	mM
Michaelis constant	R04589	C00002	0.2	mM
Michaelis constant	R04590	C00128	0.010943666	mM
Michaelis constant	R04591	C04751	1.3	mM
Michaelis constant	R04599	C00006	0.00022	mM
Michaelis constant	R04601	C00006	0.00026	mM
Michaelis constant	R04602	C04798	0.2	mM
Michaelis constant	R04607	C00167	0.02541235	mM
Michaelis constant	R04610	C00052	0.15577482	mM
Michaelis constant	R04610	C04845	0.12213697	mM
Michaelis constant	R04613	C00886	0.0017	mM
Michaelis constant	R04613	C04846	0.079	mM
Michaelis constant	R04615	C00203	0.11	mM
Michaelis constant	R04615	C04730	1.1	mM
Michaelis constant	R04618	C04858	0.01	mM
Michaelis constant	R04619	C00043	0.0447	mM
Michaelis constant	R04630	C00128	0.075723643	mM
Michaelis constant	R04631	C00052	0.097747853	mM
Michaelis constant	R04634	C04884	0.04	mM
Michaelis constant	R04635	C00128	0.07	mM
Michaelis constant	R04636	C00043	1.6	mM
Michaelis constant	R04642	C00043	0.6	mM
Michaelis constant	R04643	C00053	0.00092195445	mM
Michaelis constant	R04647	C00128	0.075723643	mM
Michaelis constant	R04648	C00128	0.010943666	mM
Michaelis constant	R04648	C04911	0.7612917	mM
Michaelis constant	R04650	C04911	0.06	mM
Michaelis constant	R04650	C04927	0.17613683	mM
Michaelis constant	R04653	C00043	0.15840073	mM
Michaelis constant	R04654	C00043	0.33	mM
Michaelis constant	R04656	C00128	0.67	mM
Michaelis constant	R04659	C00043	0.37783209	mM
Michaelis constant	R04662	C00043	0.9896464	mM
Michaelis constant	R04665	C00043	4.79924	mM
Michaelis constant	R04673	C00109	1.17047	mM
Michaelis constant	R04681	C00003	0.357	mM
Michaelis constant	R04682	C00005	0.0044158804	mM
Michaelis constant	R04682	C00006	0.0024442795	mM
Michaelis constant	R04683	C05141	0.0388	mM
Michaelis constant	R04687	C00003	3.3	mM
Michaelis constant	R04687	C05161	2.5	mM
Michaelis constant	R04688	C00006	0.28	mM
Michaelis constant	R04688	C05161	2.5	mM
Michaelis constant	R04690	C05174	0.0004	mM
Michaelis constant	R04691	C00019	0.0040961638	mM
Michaelis constant	R04691	C05175	0.0019522	mM
Michaelis constant	R04692	C00019	0.21644422	mM
Michaelis constant	R04692	C06161	0.04	mM
Michaelis constant	R04695	C00005	0.007	mM
Michaelis constant	R04695	C06167	0.01	mM
Michaelis constant	R04696	C00005	0.15	mM
Michaelis constant	R04696	C05178	0.0071414284	mM
Michaelis constant	R04697	C00005	0.032710663	mM
Michaelis constant	R04697	C00006	0.042400923	mM
Michaelis constant	R04697	C05179	0.017792578	mM
Michaelis constant	R04697	C05220	0.018	mM
Michaelis constant	R04698	C00237	0.057784081	mM
Michaelis constant	R04699	C05189	0.002	mM
Michaelis constant	R04700	C00005	0.0625	mM
Michaelis constant	R04703	C05191	0.016	mM
Michaelis constant	R04706	C05194	0.008	mM
Michaelis constant	R04707	C00019	0.003	mM
Michaelis constant	R04707	C05247	0.01	mM
Michaelis constant	R04709	C00083	0.0231	mM
Michaelis constant	R04710	C00019	0.0028	mM
Michaelis constant	R04714	C00019	0.05	mM
Michaelis constant	R04714	C05203	0.4	mM
Michaelis constant	R04715	C06350	0.66783231	mM
Michaelis constant	R04716	C00019	0.0040961638	mM
Michaelis constant	R04716	C05204	0.0021	mM
Michaelis constant	R04717	C00019	0.025768197	mM
Michaelis constant	R04718	C00019	0.0020623161	mM
Michaelis constant	R04719	C00019	0.0044	mM
Michaelis constant	R04723	C00024	0.049839743	mM
Michaelis constant	R04723	C05220	0.0079372539	mM
Michaelis constant	R04726	C05223	0.0046743984	mM
Michaelis constant	R04728	C05230	0.007	mM
Michaelis constant	R04730	C00002	0.014	mM
Michaelis constant	R04730	C00082	0.0068	mM
Michaelis constant	R04731	C05239	1.8	mM
Michaelis constant	R04734	C15522	0.0052	mM
Michaelis constant	R04742	C05263	0.0093	mM
Michaelis constant	R04743	C05264	0.088	mM
Michaelis constant	R04745	C05266	0.07553145	mM
Michaelis constant	R04747	C05267	0.0045956501	mM
Michaelis constant	R04748	C05268	0.098610344	mM
Michaelis constant	R04757	C00003	0.00015984464	mM
Michaelis constant	R04768	C05316	0.006	mM
Michaelis constant	R04771	C00002	0.1882746	mM
Michaelis constant	R04772	C00019	0.034	mM
Michaelis constant	R04773	C00002	0.45478922	mM
Michaelis constant	R04773	C01647	0.001961246	mM
Michaelis constant	R04773	C05335	0.10853571	mM
Michaelis constant	R04778	C00005	0.009	mM
Michaelis constant	R04779	C00002	0.05267623	mM
Michaelis constant	R04779	C00008	0.82825117	mM
Michaelis constant	R04792	C05418	0.0044	mM
Michaelis constant	R04798	C05430	0.0084	mM
Michaelis constant	R04798	C05431	0.009	mM
Michaelis constant	R04800	C05431	0.009	mM
Michaelis constant	R04804	C05437	0.05	mM
Michaelis constant	R04806	C05452	0.01	mM
Michaelis constant	R04807	C05454	0.017077275	mM
Michaelis constant	R04823	C17339	0.0122	mM
Michaelis constant	R04826	C05455	0.027	mM
Michaelis constant	R04839	C00003	0.00015984464	mM
Michaelis constant	R04845	C05479	0.0024	mM
Michaelis constant	R04846	C05479	0.0024	mM
Michaelis constant	R04854	C05500	0.012	mM
Michaelis constant	R04856	C06125	0.308084	mM
Michaelis constant	R04858	C00019	0.0016272354	mM
Michaelis constant	R04859	C00097	0.25	mM
Michaelis constant	R04859	C00320	21	mM
Michaelis constant	R04859	C00979	2.2596215	mM
Michaelis constant	R04860	C00051	0.33	mM
Michaelis constant	R04862	C00003	0.38535698	mM
Michaelis constant	R04862	C00004	0.076485293	mM
Michaelis constant	R04862	C05662	0.13927267	mM
Michaelis constant	R04866	C00019	0.010529288	mM
Michaelis constant	R04867	C00019	0.010529288	mM
Michaelis constant	R04870	C00097	0.062962437	mM
Michaelis constant	R04870	C00183	0.20132454	mM
Michaelis constant	R04905	C00019	0.024407925	mM
Michaelis constant	R04920	C00055	0.074833148	mM
Michaelis constant	R04920	C00165	0.063	mM
Michaelis constant	R04922	C00055	0.20916501	mM
Michaelis constant	R04927	C00020	0.087142251	mM
Michaelis constant	R04928	C00002	0.12437672	mM
Michaelis constant	R04929	C00002	0.18103224	mM
Michaelis constant	R04929	C00013	0.012104259	mM
Michaelis constant	R04931	C00019	0.11252138	mM
Michaelis constant	R04936	C00212	0.0048177459	mM
Michaelis constant	R04942	C00065	2.4280978	mM
Michaelis constant	R04948	C00029	0.15231546	mM
Michaelis constant	R04957	C05749	0.0037749172	mM
Michaelis constant	R04958	C05751	0.0133	mM
Michaelis constant	R04960	C05752	0.0109	mM
Michaelis constant	R04961	C05754	0.007	mM
Michaelis constant	R04963	C05755	0.005605113	mM
Michaelis constant	R04968	C05761	0.017287559	mM
Michaelis constant	R04972	C05766	0.00069285877	mM
Michaelis constant	R05002	C00096	0.00096072889	mM
Michaelis constant	R05027	C00043	0.082158384	mM
Michaelis constant	R05028	C00002	0.848973	mM
Michaelis constant	R05028	C00008	0.025496428	mM
Michaelis constant	R05030	C00002	0.848973	mM
Michaelis constant	R05030	C00008	0.025496428	mM
Michaelis constant	R05032	C00043	0.082158384	mM
Michaelis constant	R05033	C00002	0.848973	mM
Michaelis constant	R05033	C00008	0.025496428	mM
Michaelis constant	R05035	C00019	0.056124861	mM
Michaelis constant	R05035	C05903	0.013	mM
Michaelis constant	R05051	C00003	0.096722059	mM
Michaelis constant	R05052	C00025	33	mM
Michaelis constant	R05052	C00026	0.41	mM
Michaelis constant	R05066	C00003	0.081844499	mM
Michaelis constant	R05068	C00005	0.0095405862	mM
Michaelis constant	R05070	C06007	0.33	mM
Michaelis constant	R05072	C00320	0.16538935	mM
Michaelis constant	R05072	C00950	1.54	mM
Michaelis constant	R05085	C00025	0.53800898	mM
Michaelis constant	R05085	C00026	0.1416945	mM
Michaelis constant	R05092	C06089	0.0006214465	mM
Michaelis constant	R05099	C00006	0.035352729	mM
Michaelis constant	R05105	C00053	0.0063579889	mM
Michaelis constant	R05109	C00203	0.022808286	mM
Michaelis constant	R05110	C00052	0.097747853	mM
Michaelis constant	R05111	C00052	0.097747853	mM
Michaelis constant	R05115	C06139	0.01	mM
Michaelis constant	R05115	C06140	0.03	mM
Michaelis constant	R05116	C00128	0.010943666	mM
Michaelis constant	R05116	C06141	0.38729833	mM
Michaelis constant	R05117	C06140	0.03	mM
Michaelis constant	R05117	C06141	0.13517581	mM
Michaelis constant	R05124	C00005	0.081	mM
Michaelis constant	R05124	C00006	0.029	mM
Michaelis constant	R05124	C06171	0.009	mM
Michaelis constant	R05124	C06174	0.076	mM
Michaelis constant	R05133	C06187	0.26981965	mM
Michaelis constant	R05134	C06188	0.34616194	mM
Michaelis constant	R05135	C06193	0.1	mM
Michaelis constant	R05140	C00089	25.663698	mM
Michaelis constant	R05141	C06217	0.090111043	mM
Michaelis constant	R05142	C06217	0.090111043	mM
Michaelis constant	R05142	C06218	0.9691231	mM
Michaelis constant	R05145	C06250	0.00058	mM
Michaelis constant	R05149	C06319	0.0022	mM
Michaelis constant	R05150	C00005	0.0235	mM
Michaelis constant	R05150	C06320	0.0036	mM
Michaelis constant	R05151	C06323	0.016	mM
Michaelis constant	R05152	C06413	0.037937107	mM
Michaelis constant	R05154	C00004	0.087	mM
Michaelis constant	R05156	C06333	0.029	mM
Michaelis constant	R05164	C00029	0.31304952	mM
Michaelis constant	R05168	C00033	20	mM
Michaelis constant	R05168	C06376	1.24	mM
Michaelis constant	R05174	C06390	0.25	mM
Michaelis constant	R05176	C06397	0.1	mM
Michaelis constant	R05177	C06399	0.00091	mM
Michaelis constant	R05177	C06408	0.91	mM
Michaelis constant	R05179	C00019	0.009093954	mM
Michaelis constant	R05182	C00005	0.0027621731	mM
Michaelis constant	R05183	C06414	0.0093	mM
Michaelis constant	R05185	C00002	0.3	mM
Michaelis constant	R05185	C00697	0.1	mM
Michaelis constant	R05198	C00469	1.7248188	mM
Michaelis constant	R05202	C00002	0.037729687	mM
Michaelis constant	R05202	C01284	0.010800531	mM
Michaelis constant	R05211	C06520	0.005	mM
Michaelis constant	R05212	C00019	0.063874878	mM
Michaelis constant	R05213	C00019	0.05	mM
Michaelis constant	R05216	C06516	0.012	mM
Michaelis constant	R05218	C00061	0.0059	mM
Michaelis constant	R05220	C00002	0.017143986	mM
Michaelis constant	R05221	C00002	0.206	mM
Michaelis constant	R05222	C00044	0.0213	mM
Michaelis constant	R05223	C05775	0.0078	mM
Michaelis constant	R05223	C06510	0.0009	mM
Michaelis constant	R05224	C00002	0.0054497706	mM
Michaelis constant	R05224	C00064	0.033	mM
Michaelis constant	R05224	C06399	0.00041	mM
Michaelis constant	R05225	C00002	0.011	mM
Michaelis constant	R05225	C00064	0.033	mM
Michaelis constant	R05225	C06506	0.00104	mM
Michaelis constant	R05227	C00002	0.22	mM
Michaelis constant	R05227	C00175	0.0042	mM
Michaelis constant	R05227	C06503	8.5e-05	mM
Michaelis constant	R05229	C00026	0.022	mM
Michaelis constant	R05229	C06565	0.02	mM
Michaelis constant	R05239	C06589	0.0034770677	mM
Michaelis constant	R05244	C00005	0.135	mM
Michaelis constant	R05245	C00007	0.18931455	mM
Michaelis constant	R05249	C01751	0.0069282032	mM
Michaelis constant	R05261	C00004	0.058	mM
Michaelis constant	R05261	C00007	0.028	mM
Michaelis constant	R05262	C00005	0.156	mM
Michaelis constant	R05262	C00007	0.028	mM
Michaelis constant	R05263	C00004	0.058	mM
Michaelis constant	R05263	C00007	0.028	mM
Michaelis constant	R05263	C06588	0.0086902271	mM
Michaelis constant	R05264	C00005	0.156	mM
Michaelis constant	R05264	C00007	0.028	mM
Michaelis constant	R05264	C06588	0.0086902271	mM
Michaelis constant	R05274	C06672	0.085	mM
Michaelis constant	R05282	C06757	0.106	mM
Michaelis constant	R05284	C06752	0.14994168	mM
Michaelis constant	R05284	C06753	398	mM
Michaelis constant	R05295	C06730	0.010007939	mM
Michaelis constant	R05299	C06730	0.012646178	mM
Michaelis constant	R05300	C04112	0.027254031	mM
Michaelis constant	R05301	C00026	0.019899749	mM
Michaelis constant	R05301	C06564	0.024814656	mM
Michaelis constant	R05301	C06565	0.028	mM
Michaelis constant	R05307	C00003	0.354	mM
Michaelis constant	R05307	C00067	9.6	mM
Michaelis constant	R05307	C06717	0.0173	mM
Michaelis constant	R05308	C00005	0.00044833024	mM
Michaelis constant	R05308	C00006	0.027	mM
Michaelis constant	R05308	C02183	0.053289007	mM
Michaelis constant	R05308	C06719	0.29	mM
Michaelis constant	R05315	C00003	0.26	mM
Michaelis constant	R05316	C02949	0.06	mM
Michaelis constant	R05317	C00078	0.0058	mM
Michaelis constant	R05318	C14818	1.6	mM
Michaelis constant	R05319	C06733	4.6904158	mM
Michaelis constant	R05320	C00026	0.014686841	mM
Michaelis constant	R05320	C00245	0.053478968	mM
Michaelis constant	R05323	C00019	0.065	mM
Michaelis constant	R05323	C04443	0.007	mM
Michaelis constant	R05324	C00029	0.11	mM
Michaelis constant	R05325	C00029	0.065	mM
Michaelis constant	R05325	C03514	0.11401754	mM
Michaelis constant	R05326	C00009	0.84517217	mM
Michaelis constant	R05326	C00140	2.541653	mM
Michaelis constant	R05328	C00093	0.18898816	mM
Michaelis constant	R05329	C00315	0.0045639072	mM
Michaelis constant	R05329	C00986	0.10046552	mM
Michaelis constant	R05329	C07282	0.0075339233	mM
Michaelis constant	R05330	C00010	0.0043303069	mM
Michaelis constant	R05331	C00083	0.033	mM
Michaelis constant	R05331	C02939	0.004	mM
Michaelis constant	R05332	C00024	0.6	mM
Michaelis constant	R05332	C06156	0.15	mM
Michaelis constant	R05338	C00067	0.55099947	mM
Michaelis constant	R05338	C00199	0.10851417	mM
Michaelis constant	R05339	C00085	0.85848704	mM
Michaelis constant	R05339	C06019	0.1	mM
Michaelis constant	R05347	C07216	0.081	mM
Michaelis constant	R05348	C07213	0.605	mM
Michaelis constant	R05353	C00003	0.067969531	mM
Michaelis constant	R05355	C00004	0.026832816	mM
Michaelis constant	R05355	C02222	0.042945989	mM
Michaelis constant	R05355	C06329	0.05559917	mM
Michaelis constant	R05358	C01998	2.5890539	mM
Michaelis constant	R05375	C06680	1.25	mM
Michaelis constant	R05379	C01998	10.635946	mM
Michaelis constant	R05380	C01548	0.014	mM
Michaelis constant	R05383	C02720	0.15	mM
Michaelis constant	R05390	C03585	0.21518346	mM
Michaelis constant	R05391	C03585	0.10361414	mM
Michaelis constant	R05393	C03918	0.02	mM
Michaelis constant	R05406	C02375	0.00095812317	mM
Michaelis constant	R05421	C06604	0.074809274	mM
Michaelis constant	R05441	C00005	0.055607407	mM
Michaelis constant	R05441	C00007	0.057	mM
Michaelis constant	R05466	C00026	0.040472213	mM
Michaelis constant	R05467	C00002	0.153	mM
Michaelis constant	R05468	C00026	0.040472213	mM
Michaelis constant	R05468	C06658	0.13	mM
Michaelis constant	R05469	C00026	0.040472213	mM
Michaelis constant	R05496	C00002	0.3	mM
Michaelis constant	R05499	C06789	0.034712517	mM
Michaelis constant	R05499	C06790	0.035600522	mM
Michaelis constant	R05500	C06790	0.035600522	mM
Michaelis constant	R05501	C06790	0.035600522	mM
Michaelis constant	R05509	C00024	0.17	mM
Michaelis constant	R05509	C00033	26	mM
Michaelis constant	R05509	C00511	10	mM
Michaelis constant	R05510	C07090	0.415	mM
Michaelis constant	R05548	C06606	0.28788188	mM
Michaelis constant	R05549	C05402	3.4268016	mM
Michaelis constant	R05551	C01659	7.5742859	mM
Michaelis constant	R05558	C06551	0.055802429	mM
Michaelis constant	R05558	C06552	0.02	mM
Michaelis constant	R05560	C06553	0.406	mM
Michaelis constant	R05561	C06554	0.05	mM
Michaelis constant	R05576	C00005	0.07	mM
Michaelis constant	R05576	C00332	0.05	mM
Michaelis constant	R05577	C00002	0.1044413	mM
Michaelis constant	R05577	C00049	0.005	mM
Michaelis constant	R05577	C01638	0.00055981214	mM
Michaelis constant	R05578	C00002	0.13481409	mM
Michaelis constant	R05578	C01641	0.00059097905	mM
Michaelis constant	R05579	C00527	0.0075576084	mM
Michaelis constant	R05580	C00128	0.079814008	mM
Michaelis constant	R05584	C09817	0.11	mM
Michaelis constant	R05588	C00042	0.16	mM
Michaelis constant	R05588	C09817	0.04	mM
Michaelis constant	R05590	C09815	1.0522354	mM
Michaelis constant	R05591	C09814	2.1575429	mM
Michaelis constant	R05595	C00877	0.026151635	mM
Michaelis constant	R05596	C09814	2.4843774	mM
Michaelis constant	R05597	C06322	0.53484812	mM
Michaelis constant	R05597	C06749	0.05	mM
Michaelis constant	R05604	C00003	0.098648483	mM
Michaelis constant	R05604	C00004	0.036	mM
Michaelis constant	R05604	C00310	1.5099669	mM
Michaelis constant	R05604	C01904	14.071067	mM
Michaelis constant	R05606	C00514	20	mM
Michaelis constant	R05607	C00003	0.18870776	mM
Michaelis constant	R05607	C00004	0.051299278	mM
Michaelis constant	R05607	C01096	1.01031	mM
Michaelis constant	R05608	C00879	0.33	mM
Michaelis constant	R05612	C00129	0.014620534	mM
Michaelis constant	R05613	C00129	0.025	mM
Michaelis constant	R05614	C00019	0.022	mM
Michaelis constant	R05618	C05306	0.0056233879	mM
Michaelis constant	R05621	C00180	0.010069757	mM
Michaelis constant	R05622	C00180	0.010069757	mM
Michaelis constant	R05626	C00002	0.3572632	mM
Michaelis constant	R05626	C01968	0.010583005	mM
Michaelis constant	R05627	C04574	0.46043458	mM
Michaelis constant	R05628	C00105	0.027	mM
Michaelis constant	R05628	C00348	0.16	mM
Michaelis constant	R05629	C00105	0.027	mM
Michaelis constant	R05629	C00348	0.16	mM
Michaelis constant	R05630	C00105	0.027	mM
Michaelis constant	R05630	C00348	0.16	mM
Michaelis constant	R05631	C00203	0.14	mM
Michaelis constant	R05631	C04737	0.12573077	mM
Michaelis constant	R05632	C03203	0.004	mM
Michaelis constant	R05633	C00063	0.11567196	mM
Michaelis constant	R05633	C11434	0.082613218	mM
Michaelis constant	R05633	C11435	0.25592968	mM
Michaelis constant	R05634	C00002	0.222	mM
Michaelis constant	R05636	C00022	0.14628689	mM
Michaelis constant	R05636	C00118	0.058857491	mM
Michaelis constant	R05639	C00005	0.1174734	mM
Michaelis constant	R05640	C01724	0.0045308675	mM
Michaelis constant	R05641	C05440	0.0108	mM
Michaelis constant	R05651	C00009	6.4	mM
Michaelis constant	R05651	C00593	3.2403703	mM
Michaelis constant	R05652	C00022	0.82	mM
Michaelis constant	R05652	C00245	7.1	mM
Michaelis constant	R05661	C00002	0.22	mM
Michaelis constant	R05661	C06892	0.097	mM
Michaelis constant	R05662	C00043	0.082158384	mM
Michaelis constant	R05676	C00019	0.01	mM
Michaelis constant	R05679	C00003	0.44653107	mM
Michaelis constant	R05679	C00004	0.058177183	mM
Michaelis constant	R05679	C00111	0.38607414	mM
Michaelis constant	R05679	C00623	8.8701555	mM
Michaelis constant	R05680	C00005	0.050175474	mM
Michaelis constant	R05680	C00006	0.27	mM
Michaelis constant	R05680	C00111	0.38607414	mM
Michaelis constant	R05680	C00623	8.8701555	mM
Michaelis constant	R05682	C00005	0.1	mM
Michaelis constant	R05682	C06485	2.2162973	mM
Michaelis constant	R05683	C00770	1	mM
Michaelis constant	R05684	C00005	0.006	mM
Michaelis constant	R05684	C00006	0.02	mM
Michaelis constant	R05684	C00770	1.4832397	mM
Michaelis constant	R05684	C01062	12.5	mM
Michaelis constant	R05685	C00004	1.7	mM
Michaelis constant	R05685	C07329	0.21	mM
Michaelis constant	R05686	C00005	0.02	mM
Michaelis constant	R05686	C07329	0.21	mM
Michaelis constant	R05687	C00005	0.029	mM
Michaelis constant	R05688	C00005	0.0051263918	mM
Michaelis constant	R05688	C00006	0.45688187	mM
Michaelis constant	R05688	C11434	0.41125175	mM
Michaelis constant	R05688	C11437	0.061002317	mM
Michaelis constant	R05691	C00005	0.0006	mM
Michaelis constant	R05691	C04453	0.078	mM
Michaelis constant	R05692	C00005	0.009	mM
Michaelis constant	R05692	C01222	0.029933259	mM
Michaelis constant	R05693	C00004	0.233	mM
Michaelis constant	R05694	C00005	0.031	mM
Michaelis constant	R05695	C00212	0.048	mM
Michaelis constant	R05696	C00212	0.048	mM
Michaelis constant	R05698	C00007	0.04	mM
Michaelis constant	R05698	C00392	6.5833372	mM
Michaelis constant	R05700	C00003	0.334	mM
Michaelis constant	R05700	C02666	0.012	mM
Michaelis constant	R05701	C02666	0.012	mM
Michaelis constant	R05702	C00371	0.07	mM
Michaelis constant	R05703	C05439	0.037	mM
Michaelis constant	R05705	C00004	0.078640689	mM
Michaelis constant	R05705	C00061	0.012541564	mM
Michaelis constant	R05706	C00005	0.030707414	mM
Michaelis constant	R05706	C00061	0.012541564	mM
Michaelis constant	R05707	C00005	0.01274309	mM
Michaelis constant	R05707	C00255	0.022239801	mM
Michaelis constant	R05708	C04083	0.0054772256	mM
Michaelis constant	R05711	C00005	0.017860088	mM
Michaelis constant	R05712	C00088	0.07715245	mM
Michaelis constant	R05713	C00164	6.3	mM
Michaelis constant	R05714	C00005	0.0019	mM
Michaelis constant	R05714	C00920	0.21447611	mM
Michaelis constant	R05715	C00004	0.043	mM
Michaelis constant	R05715	C11502	0.090824006	mM
Michaelis constant	R05716	C11502	0.090824006	mM
Michaelis constant	R05717	C00051	0.52016779	mM
Michaelis constant	R05717	C00224	0.006239472	mM
Michaelis constant	R05718	C00007	0.031	mM
Michaelis constant	R05718	C01595	0.0032496154	mM
Michaelis constant	R05720	C00007	0.53253169	mM
Michaelis constant	R05720	C11504	0.0017	mM
Michaelis constant	R05721	C01486	0.95945136	mM
Michaelis constant	R05722	C00026	0.049	mM
Michaelis constant	R05724	C00004	0.0035851238	mM
Michaelis constant	R05724	C00007	0.015998698	mM
Michaelis constant	R05724	C00533	0.00020984115	mM
Michaelis constant	R05725	C00005	0.010259856	mM
Michaelis constant	R05725	C00007	0.015998698	mM
Michaelis constant	R05725	C00533	0.00020984115	mM
Michaelis constant	R05727	C06526	0.05376773	mM
Michaelis constant	R05729	C11505	0.061318839	mM
Michaelis constant	R05730	C11505	0.061318839	mM
Michaelis constant	R05731	C01943	0.043817805	mM
Michaelis constant	R05732	C05176	0.015	mM
Michaelis constant	R05735	C00002	0.122	mM
Michaelis constant	R05735	C00011	0.0041849731	mM
Michaelis constant	R05735	C00207	0.015297059	mM
Michaelis constant	R05739	C00114	0.1	mM
Michaelis constant	R05745	C07111	0.009486833	mM
Michaelis constant	R05746	C00003	0.048447915	mM
Michaelis constant	R05746	C06701	0.053	mM
Michaelis constant	R05747	C07292	2e-06	mM
Michaelis constant	R05747	C11215	0.80124708	mM
Michaelis constant	R05749	C01852	0.9	mM
Michaelis constant	R05749	C03758	0.7	mM
Michaelis constant	R05751	C06697	0.07	mM
Michaelis constant	R05751	C11215	0.3	mM
Michaelis constant	R05752	C06697	0.035	mM
Michaelis constant	R05752	C11215	1.2301114	mM
Michaelis constant	R05753	C06789	0.034712517	mM
Michaelis constant	R05753	C06790	0.035600522	mM
Michaelis constant	R05754	C00019	0.284	mM
Michaelis constant	R05754	C07098	0.1359	mM
Michaelis constant	R05755	C00019	0.0031	mM
Michaelis constant	R05755	C06697	0.0037797631	mM
Michaelis constant	R05756	C00019	0.0031	mM
Michaelis constant	R05758	C11511	0.63213923	mM
Michaelis constant	R05759	C00019	0.0063498031	mM
Michaelis constant	R05759	C08491	0.12095454	mM
Michaelis constant	R05760	C01902	0.036152134	mM
Michaelis constant	R05761	C03576	0.034	mM
Michaelis constant	R05762	C03576	0.034	mM
Michaelis constant	R05763	C02341	0.40792156	mM
Michaelis constant	R05764	C02341	0.18702941	mM
Michaelis constant	R05765	C00341	0.0042426407	mM
Michaelis constant	R05766	C00341	0.0042426407	mM
Michaelis constant	R05767	C00009	32	mM
Michaelis constant	R05767	C00092	4	mM
Michaelis constant	R05767	C00663	0.9	mM
Michaelis constant	R05767	C00689	6	mM
Michaelis constant	R05768	C00096	0.33990193	mM
Michaelis constant	R05768	C00197	0.3410693	mM
Michaelis constant	R05769	C00029	0.077	mM
Michaelis constant	R05771	C11520	16.2	mM
Michaelis constant	R05772	C00406	0.16828547	mM
Michaelis constant	R05775	C00029	0.15	mM
Michaelis constant	R05776	C11522	0.0076681158	mM
Michaelis constant	R05780	C01755	11	mM
Michaelis constant	R05781	C07272	22.844429	mM
Michaelis constant	R05783	C07301	0.2073127	mM
Michaelis constant	R05790	C11516	0.33266259	mM
Michaelis constant	R05791	C10517	0.27897366	mM
Michaelis constant	R05795	C00002	0.015	mM
Michaelis constant	R05795	C01277	0.025	mM
Michaelis constant	R05798	C00053	0.01	mM
Michaelis constant	R05799	C00002	1.35	mM
Michaelis constant	R05799	C00008	1.57	mM
Michaelis constant	R05800	C00002	0.017	mM
Michaelis constant	R05800	C01245	0.00044831741	mM
Michaelis constant	R05800	C11555	0.0010821357	mM
Michaelis constant	R05801	C00002	0.017	mM
Michaelis constant	R05801	C11555	0.0010821357	mM
Michaelis constant	R05804	C00008	0.044271887	mM
Michaelis constant	R05804	C00031	0.2736421	mM
Michaelis constant	R05805	C00008	0.42426407	mM
Michaelis constant	R05805	C00020	1.4	mM
Michaelis constant	R05805	C00085	2.9802555	mM
Michaelis constant	R05805	C00354	5.7	mM
Michaelis constant	R05806	C00002	0.0018708287	mM
Michaelis constant	R05807	C05778	0.00062	mM
Michaelis constant	R05812	C00005	0.0235	mM
Michaelis constant	R05816	C00464	0.01	mM
Michaelis constant	R05821	C00294	0.044	mM
Michaelis constant	R05823	C00005	0.34641016	mM
Michaelis constant	R05823	C02780	3.7118118	mM
Michaelis constant	R05825	C11632	1.0185774	mM
Michaelis constant	R05827	C00005	0.02	mM
Michaelis constant	R05827	C11634	0.0167	mM
Michaelis constant	R05828	C00005	0.025	mM
Michaelis constant	R05828	C11635	0.0074	mM
Michaelis constant	R05832	C00005	0.018	mM
Michaelis constant	R05835	C01921	0.30264331	mM
Michaelis constant	R05839	C00026	0.015	mM
Michaelis constant	R05839	C00217	9	mM
Michaelis constant	R05850	C01101	0.059600294	mM
Michaelis constant	R05855	C00005	0.014	mM
Michaelis constant	R05855	C09244	0.011	mM
Michaelis constant	R05857	C00007	0.045	mM
Michaelis constant	R05857	C00026	0.045	mM
Michaelis constant	R05857	C02673	3e-06	mM
Michaelis constant	R05861	C00007	0.38	mM
Michaelis constant	R05861	C00133	4.1572001	mM
Michaelis constant	R05862	C00007	0.38	mM
Michaelis constant	R05862	C00213	0.62847612	mM
Michaelis constant	R05863	C00007	0.38	mM
Michaelis constant	R05863	C11735	1.0329295	mM
Michaelis constant	R05875	C00004	0.042381446	mM
Michaelis constant	R05876	C00010	0.063	mM
Michaelis constant	R05876	C00024	0.060398675	mM
Michaelis constant	R05876	C11633	0.0194	mM
Michaelis constant	R05876	C11807	0.01	mM
Michaelis constant	R05877	C00005	3	mM
Michaelis constant	R05877	C11807	26	mM
Michaelis constant	R05880	C11809	0.7	mM
Michaelis constant	R05882	C00029	0.8	mM
Michaelis constant	R05882	C01761	0.04	mM
Michaelis constant	R05882	C02074	1.3	mM
Michaelis constant	R05884	C11811	0.13304135	mM
Michaelis constant	R05885	C00019	0.0217	mM
Michaelis constant	R05885	C11643	0.0026	mM
Michaelis constant	R06047	C00029	0.021	mM
Michaelis constant	R06048	C00029	0.47010637	mM
Michaelis constant	R06048	C05658	1.2	mM
Michaelis constant	R06119	C06099	0.0114	mM
Michaelis constant	R06120	C00341	0.0057602083	mM
Michaelis constant	R06124	C00007	0.53110056	mM
Michaelis constant	R06126	C00006	0.19857318	mM
Michaelis constant	R06126	C00065	54.243074	mM
Michaelis constant	R06132	C00014	116.62736	mM
Michaelis constant	R06133	C00007	0.124	mM
Michaelis constant	R06154	C00218	0.038209946	mM
Michaelis constant	R06166	C00005	0.3	mM
Michaelis constant	R06166	C05479	0.0171	mM
Michaelis constant	R06180	C00003	0.10816654	mM
Michaelis constant	R06180	C00004	1.4	mM
Michaelis constant	R06223	C00005	0.03807026	mM
Michaelis constant	R06223	C00448	0.0026289507	mM
Michaelis constant	R06286	C00005	0.0013114941	mM
Michaelis constant	R06291	C06090	0.0063	mM
Michaelis constant	R06298	C00353	0.0011292432	mM
Michaelis constant	R06305	C00353	0.002792848	mM
Michaelis constant	R06306	C11894	0.009978621	mM
Michaelis constant	R06307	C00024	0.0055	mM
Michaelis constant	R06310	C00512	0.3	mM
Michaelis constant	R06311	C00024	0.0082462113	mM
Michaelis constant	R06311	C11700	0.010488088	mM
Michaelis constant	R06336	C00026	0.25	mM
Michaelis constant	R06336	C11863	0.00064226163	mM
Michaelis constant	R06363	C00395	0.072097157	mM
Michaelis constant	R06364	C00055	0.074833148	mM
Michaelis constant	R06364	C00570	0.047694367	mM
Michaelis constant	R06417	C00005	0.0022	mM
Michaelis constant	R06502	C06428	0.017744858	mM
Michaelis constant	R06513	C00842	0.042421916	mM
Michaelis constant	R06514	C11907	0.025	mM
Michaelis constant	R06517	C00836	0.070992957	mM
Michaelis constant	R06523	C00448	0.0035	mM
Michaelis constant	R06532	C00005	0.0040987803	mM
Michaelis constant	R06532	C05906	0.006	mM
Michaelis constant	R06533	C00005	0.0040987803	mM
Michaelis constant	R06534	C00029	0.60216404	mM
Michaelis constant	R06534	C05904	0.13	mM
Michaelis constant	R06535	C00029	0.60216404	mM
Michaelis constant	R06535	C05905	0.087018811	mM
Michaelis constant	R06536	C00029	0.60216404	mM
Michaelis constant	R06536	C05908	0.038762084	mM
Michaelis constant	R06537	C01477	0.019974984	mM
Michaelis constant	R06538	C05903	0.0046314145	mM
Michaelis constant	R06541	C00005	0.45	mM
Michaelis constant	R06541	C05904	0.027669478	mM
Michaelis constant	R06542	C00005	0.45	mM
Michaelis constant	R06542	C05905	0.030875719	mM
Michaelis constant	R06543	C00005	0.45	mM
Michaelis constant	R06543	C05908	0.029773142	mM
Michaelis constant	R06556	C08650	0.0143	mM
Michaelis constant	R06556	C09762	0.004	mM
Michaelis constant	R06560	C00858	0.47021272	mM
Michaelis constant	R06561	C00814	0.81424812	mM
Michaelis constant	R06562	C00005	0.035	mM
Michaelis constant	R06562	C02920	0.013586758	mM
Michaelis constant	R06563	C00005	0.035	mM
Michaelis constant	R06564	C00019	0.16	mM
Michaelis constant	R06564	C10208	0.08	mM
Michaelis constant	R06569	C12203	0.074761246	mM
Michaelis constant	R06576	C12204	0.0055013771	mM
Michaelis constant	R06577	C12205	0.01246765	mM
Michaelis constant	R06583	C05619	0.063874878	mM
Michaelis constant	R06585	C00005	0.013	mM
Michaelis constant	R06590	C00117	0.36021449	mM
Michaelis constant	R06590	C05382	4	mM
Michaelis constant	R06601	C11821	0.14888056	mM
Michaelis constant	R06611	C00029	0.17295213	mM
Michaelis constant	R06611	C05903	0.0096896504	mM
Michaelis constant	R06613	C00143	0.0089442719	mM
Michaelis constant	R06613	C00365	0.0080370466	mM
Michaelis constant	R06615	C00005	0.0040987803	mM
Michaelis constant	R06620	C00031	3.158089	mM
Michaelis constant	R06622	C00005	0.016008477	mM
Michaelis constant	R06622	C00007	0.1	mM
Michaelis constant	R06728	C01416	0.036630856	mM
Michaelis constant	R06734	C00005	0.0090998352	mM
Michaelis constant	R06734	C00006	0.251	mM
Michaelis constant	R06734	C00783	0.094804452	mM
Michaelis constant	R06735	C00024	0.22	mM
Michaelis constant	R06735	C00729	0.24	mM
Michaelis constant	R06736	C00024	0.26944387	mM
Michaelis constant	R06736	C02066	0.36	mM
Michaelis constant	R06794	C00019	0.040620192	mM
Michaelis constant	R06795	C00814	0.012	mM
Michaelis constant	R06797	C00083	0.005	mM
Michaelis constant	R06799	C00083	0.017612496	mM
Michaelis constant	R06799	C12640	0.101	mM
Michaelis constant	R06801	C00083	0.0099683369	mM
Michaelis constant	R06801	C12137	0.022664951	mM
Michaelis constant	R06803	C00029	0.54542598	mM
Michaelis constant	R06804	C00029	0.91577139	mM
Michaelis constant	R06804	C12249	0.004	mM
Michaelis constant	R06805	C00029	0.8	mM
Michaelis constant	R06805	C12634	0.008	mM
Michaelis constant	R06807	C05903	0.0017	mM
Michaelis constant	R06808	C00015	0.029291637	mM
Michaelis constant	R06808	C00052	0.24870396	mM
Michaelis constant	R06808	C05903	0.0016915381	mM
Michaelis constant	R06808	C12626	0.039	mM
Michaelis constant	R06809	C00053	0.00035411862	mM
Michaelis constant	R06810	C00029	0.010996407	mM
Michaelis constant	R06810	C00389	0.010844353	mM
Michaelis constant	R06811	C00190	0.025	mM
Michaelis constant	R06812	C00029	0.91577139	mM
Michaelis constant	R06813	C00029	0.8	mM
Michaelis constant	R06814	C00190	0.025	mM
Michaelis constant	R06817	C00083	0.0099683369	mM
Michaelis constant	R06817	C08604	0.0028	mM
Michaelis constant	R06819	C00029	0.54542598	mM
Michaelis constant	R06819	C08620	3.6	mM
Michaelis constant	R06821	C04608	0.047328638	mM
Michaelis constant	R06824	C00019	0.0016	mM
Michaelis constant	R06824	C12628	0.015	mM
Michaelis constant	R06827	C03515	0.012	mM
Michaelis constant	R06838	C12838	0.1498999	mM
Michaelis constant	R06839	C05618	0.002	mM
Michaelis constant	R06840	C03572	0.12027575	mM
Michaelis constant	R06846	C00005	0.012	mM
Michaelis constant	R06846	C00006	0.036840315	mM
Michaelis constant	R06846	C00296	0.27116292	mM
Michaelis constant	R06847	C00003	0.032579134	mM
Michaelis constant	R06847	C00493	0.19575455	mM
Michaelis constant	R06848	C00004	0.026832816	mM
Michaelis constant	R06861	C00068	0.0011779548	mM
Michaelis constant	R06861	C00118	1.4345731	mM
Michaelis constant	R06861	C00231	0.075895213	mM
Michaelis constant	R06862	C00067	0.89431538	mM
Michaelis constant	R06862	C00184	0.52	mM
Michaelis constant	R06863	C00068	0.0011779548	mM
Michaelis constant	R06863	C00117	0.36021449	mM
Michaelis constant	R06863	C05382	4	mM
Michaelis constant	R06868	C00019	0.11316323	mM
Michaelis constant	R06869	C00019	0.11316323	mM
Michaelis constant	R06870	C00346	0.003	mM
Michaelis constant	R06871	C00588	0.29111283	mM
Michaelis constant	R06892	C00005	0.023775688	mM
Michaelis constant	R06892	C10700	0.025643862	mM
Michaelis constant	R06895	C00019	0.37762415	mM
Michaelis constant	R06895	C03263	6.6e-05	mM
Michaelis constant	R06910	C00003	0.12096854	mM
Michaelis constant	R06931	C00003	0.12096854	mM
Michaelis constant	R06952	C13431	0.036373067	mM
Michaelis constant	R06953	C13433	0.058	mM
Michaelis constant	R06954	C13453	0.0202	mM
Michaelis constant	R06967	C08734	1.32	mM
Michaelis constant	R06976	C14177	11.7	mM
Michaelis constant	R06978	C00024	0.0366	mM
Michaelis constant	R06978	C03283	0.46	mM
Michaelis constant	R06980	C00003	0.1050714	mM
Michaelis constant	R06980	C00593	0.11287161	mM
Michaelis constant	R06983	C00003	0.028880781	mM
Michaelis constant	R06983	C00004	0.012480978	mM
Michaelis constant	R06983	C01031	0.27887074	mM
Michaelis constant	R06983	C14180	0.0056565111	mM
Michaelis constant	R06987	C00010	0.0090332718	mM
Michaelis constant	R06987	C00058	15.491933	mM
Michaelis constant	R06988	C14602	0.1	mM
Michaelis constant	R06989	C02480	0.093636666	mM
Michaelis constant	R07015	C00005	0.023664319	mM
Michaelis constant	R07015	C00006	0.074161985	mM
Michaelis constant	R07034	C00051	1.1184966	mM
Michaelis constant	R07035	C00051	1.1184966	mM
Michaelis constant	R07057	C01595	0.031481218	mM
Michaelis constant	R07059	C01222	0.029933259	mM
Michaelis constant	R07060	C00005	0.009	mM
Michaelis constant	R07061	C01595	0.008	mM
Michaelis constant	R07125	C14899	1.9021041	mM
Michaelis constant	R07128	C15037	0.00014	mM
Michaelis constant	R07132	C00006	0.037	mM
Michaelis constant	R07132	C00124	420	mM
Michaelis constant	R07133	C00003	0.18870776	mM
Michaelis constant	R07133	C00004	0.051299278	mM
Michaelis constant	R07133	C00085	2.6154894	mM
Michaelis constant	R07133	C01096	1.01031	mM
Michaelis constant	R07134	C00003	0.12	mM
Michaelis constant	R07134	C01904	39.8	mM
Michaelis constant	R07135	C00003	0.20305315	mM
Michaelis constant	R07135	C00004	0.00127	mM
Michaelis constant	R07135	C00159	745	mM
Michaelis constant	R07135	C00392	122.60951	mM
Michaelis constant	R07136	C00004	0.233	mM
Michaelis constant	R07137	C00005	0.031	mM
Michaelis constant	R07138	C00005	0.12	mM
Michaelis constant	R07139	C00005	0.01665653	mM
Michaelis constant	R07139	C00546	0.89169564	mM
Michaelis constant	R07140	C00005	0.045	mM
Michaelis constant	R07140	C00006	2.3270153	mM
Michaelis constant	R07140	C01031	0.27887074	mM
Michaelis constant	R07140	C14180	0.0056565111	mM
Michaelis constant	R07143	C00005	0.16	mM
Michaelis constant	R07143	C00006	0.07	mM
Michaelis constant	R07143	C00310	13.96424	mM
Michaelis constant	R07143	C01904	12.5	mM
Michaelis constant	R07144	C00005	0.16	mM
Michaelis constant	R07144	C00006	0.07	mM
Michaelis constant	R07144	C00309	53.9	mM
Michaelis constant	R07144	C01904	12.5	mM
Michaelis constant	R07145	C00003	0.19211225	mM
Michaelis constant	R07145	C00004	0.070723337	mM
Michaelis constant	R07145	C00247	389.21164	mM
Michaelis constant	R07145	C01507	14.797272	mM
Michaelis constant	R07146	C00004	0.84	mM
Michaelis constant	R07146	C01877	0.6	mM
Michaelis constant	R07147	C00005	0.038	mM
Michaelis constant	R07147	C00006	0.028631382	mM
Michaelis constant	R07147	C00031	3.4902656	mM
Michaelis constant	R07148	C00003	0.11141089	mM
Michaelis constant	R07151	C02982	0.15	mM
Michaelis constant	R07153	C06473	50	mM
Michaelis constant	R07154	C00314	0.29393877	mM
Michaelis constant	R07156	C15488	0.08	mM
Michaelis constant	R07157	C00237	0.053	mM
Michaelis constant	R07159	C00118	0.034698703	mM
Michaelis constant	R07159	C00139	0.006	mM
Michaelis constant	R07160	C00010	0.014170335	mM
Michaelis constant	R07160	C00011	0.048	mM
Michaelis constant	R07160	C00630	0.25	mM
Michaelis constant	R07161	C00010	0.019256	mM
Michaelis constant	R07161	C00331	0.25	mM
Michaelis constant	R07164	C00003	0.16583124	mM
Michaelis constant	R07164	C00004	0.014	mM
Michaelis constant	R07164	C00036	1.2	mM
Michaelis constant	R07164	C00049	0.1128273	mM
Michaelis constant	R07165	C00006	0.48	mM
Michaelis constant	R07165	C00036	1.2	mM
Michaelis constant	R07165	C00049	0.1128273	mM
Michaelis constant	R07167	C00245	20	mM
Michaelis constant	R07168	C00004	0.016713423	mM
Michaelis constant	R07168	C00143	0.01596663	mM
Michaelis constant	R07168	C00440	0.047071878	mM
Michaelis constant	R07171	C00004	0.14142136	mM
Michaelis constant	R07172	C00005	0.026303592	mM
Michaelis constant	R07173	C00192	0.031016125	mM
Michaelis constant	R07173	C05361	0.0073484692	mM
Michaelis constant	R07174	C05361	0.0073484692	mM
Michaelis constant	R07175	C00005	0.003	mM
Michaelis constant	R07175	C02015	0.0034641016	mM
Michaelis constant	R07176	C00224	0.0037582505	mM
Michaelis constant	R07176	C00342	0.03253306	mM
Michaelis constant	R07177	C00320	2.6	mM
Michaelis constant	R07177	C15494	0.0058849809	mM
Michaelis constant	R07178	C00072	3.1811947	mM
Michaelis constant	R07178	C08579	0.022787975	mM
Michaelis constant	R07178	C08614	0.0050108238	mM
Michaelis constant	R07179	C00072	3.1811947	mM
Michaelis constant	R07179	C08579	0.022787975	mM
Michaelis constant	R07181	C00005	0.0007	mM
Michaelis constant	R07181	C00282	0.076225209	mM
Michaelis constant	R07182	C00282	0.036872187	mM
Michaelis constant	R07183	C00007	0.26	mM
Michaelis constant	R07183	C15499	0.0016795805	mM
Michaelis constant	R07188	C00180	0.010069757	mM
Michaelis constant	R07191	C00005	0.082	mM
Michaelis constant	R07194	C11505	0.061318839	mM
Michaelis constant	R07201	C15512	0.059991666	mM
Michaelis constant	R07205	C05465	0.0629	mM
Michaelis constant	R07207	C00187	0.0053497664	mM
Michaelis constant	R07207	C13550	0.0029291637	mM
Michaelis constant	R07209	C15519	0.001	mM
Michaelis constant	R07211	C00007	0.076	mM
Michaelis constant	R07211	C00079	0.23792939	mM
Michaelis constant	R07211	C00272	0.019026056	mM
Michaelis constant	R07212	C00007	0.006	mM
Michaelis constant	R07212	C00082	0.031896575	mM
Michaelis constant	R07212	C00272	0.013	mM
Michaelis constant	R07212	C00355	0.056	mM
Michaelis constant	R07213	C00007	0.039	mM
Michaelis constant	R07213	C00078	0.020470409	mM
Michaelis constant	R07213	C00272	0.036585535	mM
Michaelis constant	R07214	C00007	0.028	mM
Michaelis constant	R07214	C00072	3.0790681	mM
Michaelis constant	R07214	C01234	0.052091639	mM
Michaelis constant	R07215	C01189	0.033799408	mM
Michaelis constant	R07219	C11811	0.13304135	mM
Michaelis constant	R07220	C00695	0.025	mM
Michaelis constant	R07221	C01020	0.8	mM
Michaelis constant	R07222	C00582	0.02	mM
Michaelis constant	R07223	C01468	0.0083727234	mM
Michaelis constant	R07224	C06561	0.0043	mM
Michaelis constant	R07225	C15525	0.0157	mM
Michaelis constant	R07227	C00213	3.7	mM
Michaelis constant	R07228	C00719	9	mM
Michaelis constant	R07229	C05697	0.22405268	mM
Michaelis constant	R07230	C01829	2.4018793e-05	mM
Michaelis constant	R07230	C07639	4.8076535e-06	mM
Michaelis constant	R07232	C00019	0.0058172158	mM
Michaelis constant	R07232	C00240	0.00069	mM
Michaelis constant	R07235	C00019	0.022	mM
Michaelis constant	R07236	C00019	0.0059639696	mM
Michaelis constant	R07236	C02483	0.005943922	mM
Michaelis constant	R07237	C00019	0.0063	mM
Michaelis constant	R07237	C01051	0.001	mM
Michaelis constant	R07238	C00019	0.0063	mM
Michaelis constant	R07239	C00019	0.04	mM
Michaelis constant	R07240	C00019	0.0097467943	mM
Michaelis constant	R07240	C10469	0.11140916	mM
Michaelis constant	R07241	C00005	0.016	mM
Michaelis constant	R07241	C00019	0.0027	mM
Michaelis constant	R07242	C00019	17.7	mM
Michaelis constant	R07242	C08650	2.2	mM
Michaelis constant	R07243	C00019	0.24361139	mM
Michaelis constant	R07243	C00213	1.7070395	mM
Michaelis constant	R07243	C01026	1.9000923	mM
Michaelis constant	R07244	C00019	0.16066391	mM
Michaelis constant	R07244	C01026	1.9000923	mM
Michaelis constant	R07248	C01083	0.0083	mM
Michaelis constant	R07249	C00024	0.34641016	mM
Michaelis constant	R07250	C00083	0.012806248	mM
Michaelis constant	R07250	C12092	0.025635912	mM
Michaelis constant	R07251	C00083	0.5	mM
Michaelis constant	R07252	C00024	0.061	mM
Michaelis constant	R07253	C00005	0.012	mM
Michaelis constant	R07253	C00024	0.01	mM
Michaelis constant	R07253	C00083	0.007	mM
Michaelis constant	R07255	C00083	0.0099683369	mM
Michaelis constant	R07256	C00089	32.541381	mM
Michaelis constant	R07257	C00096	0.00067	mM
Michaelis constant	R07258	C00043	0.15840073	mM
Michaelis constant	R07259	C00043	1.6107398	mM
Michaelis constant	R07260	C00029	0.11	mM
Michaelis constant	R07260	C15545	0.047958315	mM
Michaelis constant	R07264	C00009	0.79843597	mM
Michaelis constant	R07264	C00663	0.77993589	mM
Michaelis constant	R07265	C00009	3.2190353	mM
Michaelis constant	R07265	C00103	9.8842912	mM
Michaelis constant	R07265	C00267	28.565146	mM
Michaelis constant	R07265	C01083	73.276579	mM
Michaelis constant	R07267	C00129	0.0089570349	mM
Michaelis constant	R07268	C00002	0.017143986	mM
Michaelis constant	R07270	C03427	0.0027	mM
Michaelis constant	R07273	C00156	0.0071908216	mM
Michaelis constant	R07273	C04145	0.031	mM
Michaelis constant	R07274	C00283	1.1432626	mM
Michaelis constant	R07274	C01005	200	mM
Michaelis constant	R07275	C00026	0.88	mM
Michaelis constant	R07276	C00025	1.07	mM
Michaelis constant	R07276	C00254	0.07	mM
Michaelis constant	R07276	C00826	0.8	mM
Michaelis constant	R07277	C05324	0.4	mM
Michaelis constant	R07279	C00002	0.036	mM
Michaelis constant	R07279	C00137	0.0531	mM
Michaelis constant	R07283	C00063	0.030873702	mM
Michaelis constant	R07283	C00066	0.0027619376	mM
Michaelis constant	R07284	C00002	0.09842227	mM
Michaelis constant	R07284	C00066	0.0031421424	mM
Michaelis constant	R07285	C00009	2	mM
Michaelis constant	R07287	C00053	0.0030365048	mM
Michaelis constant	R07287	C15557	0.0036694493	mM
Michaelis constant	R07288	C00053	0.0005	mM
Michaelis constant	R07289	C05466	0.00023	mM
Michaelis constant	R07290	C00209	1.0380133	mM
Michaelis constant	R07290	C00798	0.12805792	mM
Michaelis constant	R07296	C01794	0.077	mM
Michaelis constant	R07300	C01029	0.02101737	mM
Michaelis constant	R07303	C15561	0.070887234	mM
Michaelis constant	R07305	C06554	0.05	mM
Michaelis constant	R07306	C00044	0.054	mM
Michaelis constant	R07307	C00458	17.6	mM
Michaelis constant	R07311	C06742	0.013454166	mM
Michaelis constant	R07312	C00642	0.86648673	mM
Michaelis constant	R07313	C15566	0.79372539	mM
Michaelis constant	R07315	C01417	0.83426614	mM
Michaelis constant	R07317	C15567	0.55132463	mM
Michaelis constant	R07318	C15568	0.16	mM
Michaelis constant	R07319	C01971	2.2	mM
Michaelis constant	R07322	C00751	0.011904448	mM
Michaelis constant	R07323	C00751	0.011904448	mM
Michaelis constant	R07324	C00092	0.94018211	mM
Michaelis constant	R07325	C00002	0.8660254	mM
Michaelis constant	R07325	C00229	0.085816809	mM
Michaelis constant	R07326	C00003	23.021729	mM
Michaelis constant	R07326	C00004	1.3986381	mM
Michaelis constant	R07328	C00005	0.016696707	mM
Michaelis constant	R07328	C00006	0.035644757	mM
Michaelis constant	R07331	C00019	0.16	mM
Michaelis constant	R07333	C00029	0.18808171	mM
Michaelis constant	R07334	C00043	0.34109283	mM
Michaelis constant	R07336	C00167	0.263	mM
Michaelis constant	R07338	C00029	0.010996407	mM
Michaelis constant	R07339	C00029	0.91577139	mM
Michaelis constant	R07340	C00029	0.8	mM
Michaelis constant	R07346	C00005	0.059598658	mM
Michaelis constant	R07346	C00247	356.68888	mM
Michaelis constant	R07346	C00794	167	mM
Michaelis constant	R07350	C00005	0.004	mM
Michaelis constant	R07351	C00004	0.94	mM
Michaelis constant	R07352	C00005	0.45	mM
Michaelis constant	R07354	C00004	0.014247744	mM
Michaelis constant	R07355	C00005	0.073733205	mM
Michaelis constant	R07358	C00004	0.10608675	mM
Michaelis constant	R07359	C00005	0.12164249	mM
Michaelis constant	R07360	C00007	0.05	mM
Michaelis constant	R07362	C00525	1.0144291	mM
Michaelis constant	R07363	C00007	7.4161985	mM
Michaelis constant	R07363	C15606	4.6904158	mM
Michaelis constant	R07364	C00007	2.2143008	mM
Michaelis constant	R07364	C15606	210	mM
Michaelis constant	R07365	C00087	3	mM
Michaelis constant	R07372	C15610	0.004	mM
Michaelis constant	R07373	C00005	0.0013	mM
Michaelis constant	R07373	C06176	0.0027515473	mM
Michaelis constant	R07375	C00019	0.040620192	mM
Michaelis constant	R07379	C04756	0.04	mM
Michaelis constant	R07384	C00055	0.074833148	mM
Michaelis constant	R07384	C00570	0.047694367	mM
Michaelis constant	R07389	C00055	0.20916501	mM
Michaelis constant	R07389	C00307	0.048762716	mM
Michaelis constant	R07392	C04582	0.0089	mM
Michaelis constant	R07396	C00025	0.78485667	mM
Michaelis constant	R07396	C00026	1.5867627	mM
Michaelis constant	R07396	C00073	2.7386128	mM
Michaelis constant	R07399	C00022	0.066012226	mM
Michaelis constant	R07399	C00024	0.58202577	mM
Michaelis constant	R07400	C00916	5.0857548	mM
Michaelis constant	R07405	C04751	0.0226	mM
Michaelis constant	R07407	C00006	0.48	mM
Michaelis constant	R07407	C00049	0.1128273	mM
Michaelis constant	R07409	C00114	0.1	mM
Michaelis constant	R07410	C00003	0.16583124	mM
Michaelis constant	R07410	C00004	0.014	mM
Michaelis constant	R07410	C00049	0.1128273	mM
Michaelis constant	R07414	C00002	2.35	mM
Michaelis constant	R07414	C00025	2.07	mM
Michaelis constant	R07414	C00134	44.6	mM
Michaelis constant	R07416	C00002	0.04	mM
Michaelis constant	R07416	C00010	0.02	mM
Michaelis constant	R07432	C00010	0.162	mM
Michaelis constant	R07432	C00223	0.31944153	mM
Michaelis constant	R07432	C00296	0.07	mM
Michaelis constant	R07433	C00010	0.162	mM
Michaelis constant	R07433	C00323	0.36478909	mM
Michaelis constant	R07433	C00493	0.59496624	mM
Michaelis constant	R07437	C02646	0.091163894	mM
Michaelis constant	R07437	C05608	0.0068936299	mM
Michaelis constant	R07441	C00003	0.334	mM
Michaelis constant	R07460	C00097	0.25431187	mM
Michaelis constant	R07463	C00037	0.86293314	mM
Michaelis constant	R07476	C00074	9.8	mM
Michaelis constant	R07477	C00003	0.043203292	mM
Michaelis constant	R07477	C00315	0.0045639072	mM
Michaelis constant	R07478	C00003	0.043203292	mM
Michaelis constant	R07478	C07282	0.0075339233	mM
Michaelis constant	R07479	C00986	0.10046552	mM
Michaelis constant	R07481	C00019	0.0334	mM
Michaelis constant	R07481	C01902	0.029933259	mM
Michaelis constant	R07483	C00005	0.1174734	mM
Michaelis constant	R07483	C11508	0.1	mM
Michaelis constant	R07495	C00005	0.0006	mM
Michaelis constant	R07498	C05437	0.176	mM
Michaelis constant	R07504	C00019	0.0059639696	mM
Michaelis constant	R07504	C14151	0.0034641016	mM
Michaelis constant	R07513	C15985	0.12	mM
Michaelis constant	R07583	C01204	0.043382561	mM
Michaelis constant	R07584	C01204	0.14	mM
Michaelis constant	R07597	C15992	0.0037	mM
Michaelis constant	R07598	C00047	0.02491	mM
Michaelis constant	R07599	C00141	0.033208127	mM
Michaelis constant	R07601	C00233	0.022999329	mM
Michaelis constant	R07605	C00005	0.036	mM
Michaelis constant	R07606	C00342	0.027386128	mM
Michaelis constant	R07606	C15999	0.0003	mM
Michaelis constant	R07607	C00342	0.13763997	mM
Michaelis constant	R07608	C00342	0.0098	mM
Michaelis constant	R07608	C15998	3.9	mM
Michaelis constant	R07612	C00027	0.008128657	mM
Michaelis constant	R07612	C16001	0.004523998	mM
Michaelis constant	R07613	C00025	1.9	mM
Michaelis constant	R07613	C00026	8.7	mM
Michaelis constant	R07613	C00666	0.067	mM
Michaelis constant	R07627	C16014	0.0052414828	mM
Michaelis constant	R07630	C00448	0.14170335	mM
Michaelis constant	R07631	C00341	0.0040249224	mM
Michaelis constant	R07632	C00341	0.04	mM
Michaelis constant	R07634	C00506	11.7	mM
Michaelis constant	R07636	C00016	0.0084852814	mM
Michaelis constant	R07638	C16075	0.45157179	mM
Michaelis constant	R07641	C00002	0.19803785	mM
Michaelis constant	R07641	C00014	15.6269	mM
Michaelis constant	R07641	C00288	2.3765409	mM
Michaelis constant	R07643	C00388	0.653	mM
Michaelis constant	R07647	C00448	0.00051320511	mM
Michaelis constant	R07648	C00448	0.00051320511	mM
Michaelis constant	R07649	C00448	0.060500193	mM
Michaelis constant	R07650	C03283	0.41288592	mM
Michaelis constant	R07651	C00993	0.42524614	mM
Michaelis constant	R07657	C03203	0.01	mM
Michaelis constant	R07667	C00003	0.24720761	mM
Michaelis constant	R07667	C03067	0.063	mM
Michaelis constant	R07672	C00096	0.014543019	mM
Michaelis constant	R07675	C00003	0.11141089	mM
Michaelis constant	R07675	C01825	4.3088694	mM
Michaelis constant	R07705	C00003	0.12096854	mM
Michaelis constant	R07721	C10216	0.065	mM
Michaelis constant	R07723	C16190	0.041012193	mM
Michaelis constant	R07724	C00019	0.040620192	mM
Michaelis constant	R07724	C10208	0.02	mM
Michaelis constant	R07728	C00005	0.04	mM
Michaelis constant	R07729	C00858	0.024	mM
Michaelis constant	R07747	C00005	0.035	mM
Michaelis constant	R07748	C00005	0.04	mM
Michaelis constant	R07751	C00005	0.035	mM
Michaelis constant	R07752	C00005	0.04	mM
Michaelis constant	R07754	C10538	0.054	mM
Michaelis constant	R07766	C05752	0.0102	mM
Michaelis constant	R07769	C16239	0.001	mM
Michaelis constant	R07770	C00002	0.005479051	mM
Michaelis constant	R07776	C00814	1.1726039	mM
Michaelis constant	R07779	C00005	0.082	mM
Michaelis constant	R07781	C00004	0.026832816	mM
Michaelis constant	R07781	C02222	0.042945989	mM
Michaelis constant	R07781	C16249	0.10901764	mM
Michaelis constant	R07797	C00053	0.0025	mM
Michaelis constant	R07798	C00053	0.0041952354	mM
Michaelis constant	R07798	C16260	0.014	mM
Michaelis constant	R07827	C00007	0.18931455	mM
Michaelis constant	R07827	C05618	0.72004115	mM
Michaelis constant	R07832	C00024	0.0223	mM
Michaelis constant	R07832	C00033	70	mM
Michaelis constant	R07854	C16074	0.001	mM
Michaelis constant	R07855	C16074	0.37416574	mM
Michaelis constant	R07860	C00157	0.40620192	mM
Michaelis constant	R07864	C06427	0.02236068	mM
Michaelis constant	R07869	C06427	0.02236068	mM
Michaelis constant	R07880	C00223	0.19	mM
Michaelis constant	R07882	C00223	0.19	mM
Michaelis constant	R07882	C08639	0.167	mM
Michaelis constant	R07883	C00223	0.19	mM
Michaelis constant	R07883	C16312	0.15	mM
Michaelis constant	R07910	C00083	0.017612496	mM
Michaelis constant	R07910	C12096	0.035249113	mM
Michaelis constant	R07912	C16312	0.12	mM
Michaelis constant	R07916	C00353	0.010989655	mM
Michaelis constant	R07917	C01762	0.075819523	mM
Michaelis constant	R07919	C00019	0.019142566	mM
Michaelis constant	R07919	C07480	0.17720045	mM
Michaelis constant	R07919	C16353	0.15364084	mM
Michaelis constant	R07920	C00019	0.039115214	mM
Michaelis constant	R07920	C07480	0.17720045	mM
Michaelis constant	R07921	C00019	0.039115214	mM
Michaelis constant	R07921	C13747	0.973	mM
Michaelis constant	R07930	C00323	0.065	mM
Michaelis constant	R07931	C00323	0.065	mM
Michaelis constant	R07931	C08639	0.167	mM
Michaelis constant	R07938	C00083	0.0099683369	mM
Michaelis constant	R07942	C16358	0.13	mM
Michaelis constant	R07944	C00323	0.065	mM
Michaelis constant	R07944	C16312	0.15	mM
Michaelis constant	R07981	C00007	0.037992381	mM
Michaelis constant	R07985	C00003	0.1	mM
Michaelis constant	R07987	C00083	0.010738554	mM
Michaelis constant	R07988	C00083	0.010738554	mM
Michaelis constant	R07988	C00323	0.0026141243	mM
Michaelis constant	R07989	C00083	0.010738554	mM
Michaelis constant	R07989	C00406	0.0015811388	mM
Michaelis constant	R07995	C08578	0.0075	mM
Michaelis constant	R08005	C15525	0.0157	mM
Michaelis constant	R08021	C00029	0.18808171	mM
Michaelis constant	R08021	C01709	0.11679041	mM
Michaelis constant	R08022	C16422	0.0415	mM
Michaelis constant	R08036	C00024	0.05848425	mM
Michaelis constant	R08056	C00818	0.2151717	mM
Michaelis constant	R08057	C16463	0.026	mM
Michaelis constant	R08083	C00005	8.8	mM
Michaelis constant	R08083	C00006	1.9340976	mM
Michaelis constant	R08083	C09871	0.037	mM
Michaelis constant	R08084	C00005	8.8	mM
Michaelis constant	R08084	C00006	1.9340976	mM
Michaelis constant	R08085	C00005	8.8	mM
Michaelis constant	R08085	C00006	1.9340976	mM
Michaelis constant	R08111	C00003	0.25713656	mM
Michaelis constant	R08112	C00003	0.25713656	mM
Michaelis constant	R08113	C00003	0.25713656	mM
Michaelis constant	R08115	C16473	0.0037416574	mM
Michaelis constant	R08116	C16474	0.097	mM
Michaelis constant	R08117	C00002	0.2949388	mM
Michaelis constant	R08117	C00010	0.078903441	mM
Michaelis constant	R08118	C02802	0.04	mM
Michaelis constant	R08121	C16476	1.2	mM
Michaelis constant	R08149	C09694	0.0010915267	mM
Michaelis constant	R08159	C05761	0.0042179129	mM
Michaelis constant	R08161	C00007	0.06	mM
Michaelis constant	R08161	C05764	0.0064420494	mM
Michaelis constant	R08163	C04088	0.0020671735	mM
Michaelis constant	R08165	C00026	1.5	mM
Michaelis constant	R08165	C00885	0.053	mM
Michaelis constant	R08174	C00412	0.049670917	mM
Michaelis constant	R08175	C02041	0.0027181516	mM
Michaelis constant	R08176	C00510	0.0037320834	mM
Michaelis constant	R08177	C02050	0.0017944358	mM
Michaelis constant	R08183	C02249	0.0022283359	mM
Michaelis constant	R08194	C00005	0.1	mM
Michaelis constant	R08194	C06485	3.7991503	mM
Michaelis constant	R08195	C00820	4.0337009	mM
Michaelis constant	R08196	C12317	4.0241216	mM
Michaelis constant	R08197	C00022	1.6	mM
Michaelis constant	R08197	C00062	2.8	mM
Michaelis constant	R08198	C00003	0.049106102	mM
Michaelis constant	R08198	C00004	0.014158402	mM
Michaelis constant	R08199	C00235	0.32870113	mM
Michaelis constant	R08200	C02798	0.12402982	mM
Michaelis constant	R08201	C00002	0.788	mM
Michaelis constant	R08201	C00026	1.03	mM
Michaelis constant	R08205	C00280	0.04	mM
Michaelis constant	R08206	C00280	0.04	mM
Michaelis constant	R08207	C00005	0.052	mM
Michaelis constant	R08207	C09276	0.0015	mM
Michaelis constant	R08208	C00005	0.0063320142	mM
Michaelis constant	R08208	C00006	0.02094994	mM
Michaelis constant	R08209	C11811	0.13304135	mM
Michaelis constant	R08210	C11811	0.13304135	mM
Michaelis constant	R08211	C00007	22.024305	mM
Michaelis constant	R08211	C00576	4.4220834	mM
Michaelis constant	R08212	C00007	22.024305	mM
Michaelis constant	R08212	C00114	0.88248701	mM
Michaelis constant	R08218	C00002	0.01022966	mM
Michaelis constant	R08218	C00065	0.013910219	mM
Michaelis constant	R08218	C16636	0.0033	mM
Michaelis constant	R08219	C05172	0.0003	mM
Michaelis constant	R08222	C12739	1.72	mM
Michaelis constant	R08226	C00005	0.0069746159	mM
Michaelis constant	R08226	C00006	0.001077033	mM
Michaelis constant	R08226	C07649	0.0027614824	mM
Michaelis constant	R08229	C00009	0.39891678	mM
Michaelis constant	R08229	C00620	0.050154765	mM
Michaelis constant	R08229	C07649	0.036	mM
Michaelis constant	R08229	C16633	0.024	mM
Michaelis constant	R08231	C00013	0.043768194	mM
Michaelis constant	R08231	C00119	0.042394003	mM
Michaelis constant	R08232	C00002	0.66690419	mM
Michaelis constant	R08232	C16633	0.045497253	mM
Michaelis constant	R08233	C00002	0.062400377	mM
Michaelis constant	R08236	C00019	0.0055247925	mM
Michaelis constant	R08239	C00019	0.0055247925	mM
Michaelis constant	R08239	C04646	0.0257	mM
Michaelis constant	R08240	C00003	0.12305177	mM
Michaelis constant	R08244	C00002	0.20760555	mM
Michaelis constant	R08244	C00064	0.472	mM
Michaelis constant	R08246	C00019	0.0055247925	mM
Michaelis constant	R08248	C00024	0.05848425	mM
Michaelis constant	R08248	C07054	1.755702	mM
Michaelis constant	R08250	C00024	0.05848425	mM
Michaelis constant	R08255	C16641	0.12929092	mM
Michaelis constant	R08261	C06174	0.24979992	mM
Michaelis constant	R08262	C01516	0.25707438	mM
Michaelis constant	R08262	C16643	1.2801367	mM
Michaelis constant	R08263	C01516	0.25707438	mM
Michaelis constant	R08266	C00005	0.019078784	mM
Michaelis constant	R08266	C00007	0.043	mM
Michaelis constant	R08266	C07108	0.121	mM
Michaelis constant	R08282	C07645	0.64	mM
Michaelis constant	R08283	C07645	0.64	mM
Michaelis constant	R08356	C00005	0.0076207926	mM
Michaelis constant	R08357	C00005	0.0076207926	mM
Michaelis constant	R08359	C01137	0.00706502	mM
Michaelis constant	R08369	C00029	0.19	mM
Michaelis constant	R08381	C00154	0.0139	mM
Michaelis constant	R08381	C00899	0.0087	mM
Michaelis constant	R08384	C16681	0.013	mM
Michaelis constant	R08385	C00003	0.050715135	mM
Michaelis constant	R08385	C00004	6	mM
Michaelis constant	R08385	C16681	0.0035680672	mM
Michaelis constant	R08386	C00024	0.023027063	mM
Michaelis constant	R08387	C00473	0.0008807021	mM
Michaelis constant	R08389	C00899	0.006	mM
Michaelis constant	R08400	C00129	0.22721269	mM
Michaelis constant	R08404	C00031	0.16	mM
Michaelis constant	R08405	C00159	12	mM
Michaelis constant	R08409	C16695	0.04	mM
Michaelis constant	R08433	C00010	4.3	mM
Michaelis constant	R08433	C00024	0.28	mM
Michaelis constant	R08517	C05138	0.0012369317	mM
Michaelis constant	R08518	C01176	0.0014658972	mM
Michaelis constant	R08527	C00219	0.023665085	mM
Michaelis constant	R08528	C00129	0.124	mM
Michaelis constant	R08530	C00400	0.25298221	mM
Michaelis constant	R08533	C00029	0.01	mM
Michaelis constant	R08533	C00482	0.0025	mM
Michaelis constant	R08534	C00029	0.01	mM
Michaelis constant	R08534	C00811	0.0008	mM
Michaelis constant	R08537	C00019	0.015	mM
Michaelis constant	R08538	C00019	0.0044888751	mM
Michaelis constant	R08538	C02951	0.001	mM
Michaelis constant	R08539	C00005	0.0052683959	mM
Michaelis constant	R08544	C00003	0.15358747	mM
Michaelis constant	R08544	C00124	0.46267405	mM
Michaelis constant	R08547	C00019	0.12	mM
Michaelis constant	R08549	C00026	0.19706647	mM
Michaelis constant	R08549	C00091	0.077459667	mM
Michaelis constant	R08551	C00005	0.0052683959	mM
Michaelis constant	R08553	C00020	0.087142251	mM
Michaelis constant	R08553	C00094	0.3521658	mM
Michaelis constant	R08553	C00224	0.022992251	mM
Michaelis constant	R08566	C00010	0.014170335	mM
Michaelis constant	R08566	C00011	0.048	mM
Michaelis constant	R08567	C00010	0.014170335	mM
Michaelis constant	R08567	C00011	0.048	mM
Michaelis constant	R08573	C00005	0.0073293929	mM
Michaelis constant	R08573	C02022	0.24688399	mM
Michaelis constant	R08574	C00063	1.8	mM
Michaelis constant	R08574	C00255	0.159	mM
Michaelis constant	R08575	C00085	0.49559808	mM
Michaelis constant	R08575	C00118	0.084433137	mM
Michaelis constant	R08575	C00279	0.031862242	mM
Michaelis constant	R08575	C05382	0.28683033	mM
Michaelis constant	R08578	C16138	0.053	mM
Michaelis constant	R08578	C16139	0.0029	mM
Michaelis constant	R08590	C00004	0.233	mM
Michaelis constant	R08610	C00007	0.036	mM
Michaelis constant	R08610	C00026	0.024	mM
Michaelis constant	R08610	C03088	0.34351128	mM
Michaelis constant	R08610	C17206	0.71749564	mM
Michaelis constant	R08611	C00007	0.036	mM
Michaelis constant	R08611	C00026	0.024	mM
Michaelis constant	R08611	C17206	0.71749564	mM
Michaelis constant	R08632	C00097	1.139418	mM
Michaelis constant	R08632	C02291	3.2040062	mM
Michaelis constant	R08635	C00073	1.7022707	mM
Michaelis constant	R08639	C00103	0.10854008	mM
Michaelis constant	R08648	C00109	1.17047	mM
Michaelis constant	R08651	C00005	0.010434207	mM
Michaelis constant	R08651	C00006	0.26248809	mM
Michaelis constant	R08651	C00095	25.238859	mM
Michaelis constant	R08657	C00093	0.2	mM
Michaelis constant	R08658	C03189	3.0359728	mM
Michaelis constant	R08676	C00008	0.54029259	mM
Michaelis constant	R08676	C00089	32.541381	mM
Michaelis constant	R08676	C00095	2.3925595	mM
Michaelis constant	R08677	C00051	6.3	mM
Michaelis constant	R08677	C00087	50	mM
Michaelis constant	R08678	C00051	6.3	mM
Michaelis constant	R08689	C11453	0.48497423	mM
Michaelis constant	R08712	C00729	0.24	mM
Michaelis constant	R08713	C02066	0.36	mM
Michaelis constant	R08743	C02528	0.035851238	mM
Michaelis constant	R08744	C00037	9.4885555	mM
Michaelis constant	R08745	C00245	1.392322	mM
Michaelis constant	R08779	C00886	0.0017	mM
Michaelis constant	R08781	C00019	0.022	mM
Michaelis constant	R08789	C00019	0.0040961638	mM
Michaelis constant	R08789	C03329	0.0066932802	mM
