## Supplementary material for "In-depth computational analysis of natural and artificial carbon fixation pathways": MATLAB files: kinetic_constants_brenda_bsu.tsv

!!SBtab TableType='Quantity'
!QuantityType	!Reaction:Identifiers:kegg.reaction	!Compound:Identifiers:kegg.compound	!Value	!Unit	!Temperature	!pH	!Organism:KEGGnumber	!Organism
substrate catalytic rate constant	R00342	C00036	121600	1/s	NaN	7.5	10	Bacillus subtilis
product catalytic rate constant	R00342	C00149	4729	1/s	NaN	7.5	10	Bacillus subtilis
product catalytic rate constant	R00762	C00354	22.9	1/s	25	8.8	10	Bacillus subtilis
product catalytic rate constant	R04202	C03690	8.33e-05	1/s	NaN	NaN	10	Bacillus subtilis
product catalytic rate constant	R00024	C00011	2.5	1/s	NaN	8	10	Bacillus subtilis
Michaelis constant	R02593	C00590	0.051	mM	NaN	NaN	10	Bacillus subtilis
Michaelis constant	R03918	C02325	0.054	mM	NaN	NaN	10	Bacillus subtilis
Michaelis constant	R07437	C02646	0.034	mM	NaN	NaN	10	Bacillus subtilis
Michaelis constant	R01775	C00005	0.031	mM	NaN	NaN	10	Bacillus subtilis
Michaelis constant	R01775	C00005	0.036	mM	NaN	NaN	10	Bacillus subtilis
Michaelis constant	R01773	C00441	0.15	mM	NaN	NaN	10	Bacillus subtilis
Michaelis constant	R01775	C00441	0.15	mM	NaN	NaN	10	Bacillus subtilis
Michaelis constant	R00342	C00003	0.69	mM	NaN	7.5	10	Bacillus subtilis
Michaelis constant	R00342	C00004	0.39	mM	NaN	7.5	10	Bacillus subtilis
Michaelis constant	R00342	C00036	3.23	mM	NaN	7.5	10	Bacillus subtilis
Michaelis constant	R00342	C00149	3.53	mM	NaN	7.5	10	Bacillus subtilis
Michaelis constant	R01513	C00003	0.5	mM	NaN	NaN	10	Bacillus subtilis
Michaelis constant	R08198	C00003	0.5	mM	NaN	NaN	10	Bacillus subtilis
Michaelis constant	R01513	C00004	12	mM	NaN	NaN	10	Bacillus subtilis
Michaelis constant	R08198	C00004	12	mM	NaN	NaN	10	Bacillus subtilis
Michaelis constant	R01513	C03232	40.2	mM	NaN	NaN	10	Bacillus subtilis
Michaelis constant	R00068	C00072	0.3	mM	NaN	NaN	10	Bacillus subtilis
Michaelis constant	R00602	C00027	0.73	mM	NaN	NaN	10	Bacillus subtilis
Michaelis constant	R03532	C00027	0.73	mM	NaN	NaN	10	Bacillus subtilis
Michaelis constant	R00602	C00027	0.12	mM	30	5	10	Bacillus subtilis
Michaelis constant	R03532	C00027	0.12	mM	30	5	10	Bacillus subtilis
Michaelis constant	R01768	C00003	0.171	mM	NaN	NaN	10	Bacillus subtilis
Michaelis constant	R02103	C00003	0.171	mM	NaN	NaN	10	Bacillus subtilis
Michaelis constant	R01768	C00004	0.0057	mM	NaN	NaN	10	Bacillus subtilis
Michaelis constant	R02103	C00004	0.0057	mM	NaN	NaN	10	Bacillus subtilis
Michaelis constant	R01768	C00262	0.0041	mM	NaN	NaN	10	Bacillus subtilis
Michaelis constant	R01768	C00385	0.0082	mM	NaN	NaN	10	Bacillus subtilis
Michaelis constant	R02103	C00385	0.0082	mM	NaN	NaN	10	Bacillus subtilis
Michaelis constant	R01615	C00223	0.0397	mM	NaN	NaN	10	Bacillus subtilis
Michaelis constant	R01941	C00323	0.061	mM	NaN	NaN	10	Bacillus subtilis
Michaelis constant	R01941	C00323	0.01437	mM	NaN	NaN	10	Bacillus subtilis
Michaelis constant	R02193	C00406	0.023	mM	NaN	NaN	10	Bacillus subtilis
Michaelis constant	R02193	C00406	0.07697	mM	NaN	NaN	10	Bacillus subtilis
Michaelis constant	R02220	C00411	0.0366	mM	NaN	NaN	10	Bacillus subtilis
Michaelis constant	R02220	C00411	0.06006	mM	NaN	NaN	10	Bacillus subtilis
Michaelis constant	R06569	C12203	0.0346	mM	NaN	NaN	10	Bacillus subtilis
Michaelis constant	R06569	C12203	0.1824	mM	NaN	NaN	10	Bacillus subtilis
Michaelis constant	R01058	C00006	0.034	mM	NaN	NaN	10	Bacillus subtilis
Michaelis constant	R01058	C00118	0.101	mM	NaN	NaN	10	Bacillus subtilis
Michaelis constant	R01151	C00134	0.435	mM	NaN	NaN	10	Bacillus subtilis
Michaelis constant	R03139	C00986	0.25	mM	NaN	NaN	10	Bacillus subtilis
Michaelis constant	R00278	C00627	0.008	mM	37	8	10	Bacillus subtilis
Michaelis constant	R00277	C00647	0.0067	mM	37	8	10	Bacillus subtilis
Michaelis constant	R00794	C00004	0.033	mM	NaN	NaN	10	Bacillus subtilis
Michaelis constant	R00794	C00244	0.34	mM	NaN	NaN	10	Bacillus subtilis
Michaelis constant	R02016	C00005	0.0032	mM	NaN	NaN	10	Bacillus subtilis
Michaelis constant	R02016	C00005	0.0004	mM	NaN	NaN	10	Bacillus subtilis
Michaelis constant	R02016	C00342	0.003	mM	NaN	NaN	10	Bacillus subtilis
Michaelis constant	R02016	C00342	0.00076	mM	NaN	NaN	10	Bacillus subtilis
Michaelis constant	R02016	C00342	0.036	mM	NaN	NaN	10	Bacillus subtilis
Michaelis constant	R01108	C05422	0.58	mM	NaN	NaN	10	Bacillus subtilis
Michaelis constant	R02037	C00019	0.056	mM	NaN	NaN	10	Bacillus subtilis
Michaelis constant	R06868	C00019	0.056	mM	NaN	NaN	10	Bacillus subtilis
Michaelis constant	R06869	C00019	0.056	mM	NaN	NaN	10	Bacillus subtilis
Michaelis constant	R02037	C00346	0.065	mM	NaN	NaN	10	Bacillus subtilis
Michaelis constant	R04237	C00019	0.048	mM	25	7.7	10	Bacillus subtilis
Michaelis constant	R04237	C03516	0.036	mM	25	7.7	10	Bacillus subtilis
Michaelis constant	R04718	C00019	0.0057	mM	NaN	NaN	10	Bacillus subtilis
Michaelis constant	R00380	C00019	0.006	mM	NaN	NaN	10	Bacillus subtilis
Michaelis constant	R04858	C00019	0.006	mM	NaN	NaN	10	Bacillus subtilis
Michaelis constant	R03992	C02593	0.0003	mM	NaN	NaN	10	Bacillus subtilis
Michaelis constant	R01821	C00718	0.71	mM	30	7.5	10	Bacillus subtilis
Michaelis constant	R01821	C00718	0.71	mM	30	7.5	10	Bacillus subtilis
Michaelis constant	R02111	C00718	0.71	mM	30	7.5	10	Bacillus subtilis
Michaelis constant	R01821	C00718	3.01	mM	37	7.5	10	Bacillus subtilis
Michaelis constant	R01821	C00718	3.01	mM	37	7.5	10	Bacillus subtilis
Michaelis constant	R02111	C00718	3.01	mM	37	7.5	10	Bacillus subtilis
Michaelis constant	R00806	C00089	5	mM	NaN	NaN	10	Bacillus subtilis
Michaelis constant	R07256	C00089	5	mM	NaN	NaN	10	Bacillus subtilis
Michaelis constant	R08676	C00089	5	mM	NaN	NaN	10	Bacillus subtilis
Michaelis constant	R00766	C00029	7.4	mM	NaN	NaN	10	Bacillus subtilis
Michaelis constant	R00766	C00085	3	mM	NaN	NaN	10	Bacillus subtilis
Michaelis constant	R02158	C00029	0.0124	mM	NaN	NaN	10	Bacillus subtilis
Michaelis constant	R03267	C00029	0.0124	mM	NaN	NaN	10	Bacillus subtilis
Michaelis constant	R06611	C00029	0.0124	mM	NaN	NaN	10	Bacillus subtilis
Michaelis constant	R02158	C00389	0.0101	mM	NaN	NaN	10	Bacillus subtilis
Michaelis constant	R00015	C00089	266	mM	NaN	NaN	10	Bacillus subtilis
Michaelis constant	R00015	C00089	551	mM	NaN	NaN	10	Bacillus subtilis
Michaelis constant	R03789	C00242	6e-05	mM	NaN	NaN	10	Bacillus subtilis
Michaelis constant	R00190	C00147	0.074	mM	NaN	NaN	10	Bacillus subtilis
Michaelis constant	R02508	C00097	0.5	mM	37	7.5	10	Bacillus subtilis
Michaelis constant	R03217	C00097	0.5	mM	37	7.5	10	Bacillus subtilis
Michaelis constant	R03260	C00097	0.5	mM	37	7.5	10	Bacillus subtilis
Michaelis constant	R00084	C00931	0.05	mM	NaN	NaN	10	Bacillus subtilis
Michaelis constant	R02240	C00002	0.1	mM	25	7.5	10	Bacillus subtilis
Michaelis constant	R00756	C00002	0.7	mM	NaN	7.9	10	Bacillus subtilis
Michaelis constant	R01843	C00002	0.7	mM	NaN	7.9	10	Bacillus subtilis
Michaelis constant	R03236	C00002	0.7	mM	NaN	7.9	10	Bacillus subtilis
Michaelis constant	R04779	C00002	0.7	mM	NaN	7.9	10	Bacillus subtilis
Michaelis constant	R00756	C00085	1.43	mM	NaN	7.9	10	Bacillus subtilis
Michaelis constant	R00767	C00085	1.43	mM	NaN	7.9	10	Bacillus subtilis
Michaelis constant	R00769	C00085	1.43	mM	NaN	7.9	10	Bacillus subtilis
Michaelis constant	R00770	C00085	1.43	mM	NaN	7.9	10	Bacillus subtilis
Michaelis constant	R01523	C00002	0.07	mM	25	NaN	10	Bacillus subtilis
Michaelis constant	R01523	C00199	0.08	mM	25	NaN	10	Bacillus subtilis
Michaelis constant	R00185	C00212	0.0087	mM	NaN	7	10	Bacillus subtilis
Michaelis constant	R01771	C00002	0.33	mM	NaN	NaN	10	Bacillus subtilis
Michaelis constant	R03469	C00002	0.2	mM	NaN	NaN	10	Bacillus subtilis
Michaelis constant	R00764	C00009	0.129	mM	NaN	NaN	10	Bacillus subtilis
Michaelis constant	R02073	C00009	0.129	mM	NaN	NaN	10	Bacillus subtilis
Michaelis constant	R00764	C00013	0.033	mM	30	7.2	10	Bacillus subtilis
Michaelis constant	R02073	C00013	0.033	mM	30	7.2	10	Bacillus subtilis
Michaelis constant	R00764	C00085	0.38	mM	30	7.2	10	Bacillus subtilis
Michaelis constant	R00764	C00354	0.21	mM	NaN	NaN	10	Bacillus subtilis
Michaelis constant	R00480	C00002	1.3	mM	27	7.8	10	Bacillus subtilis
Michaelis constant	R00480	C00049	16.7	mM	27	7.8	10	Bacillus subtilis
Michaelis constant	R00435	C00002	0.086	mM	37	8	10	Bacillus subtilis
Michaelis constant	R03828	C00044	0.0027	mM	37	7.9	10	Bacillus subtilis
Michaelis constant	R00206	C00002	0.036	mM	NaN	8	10	Bacillus subtilis
Michaelis constant	R00206	C00009	0.43	mM	NaN	8	10	Bacillus subtilis
Michaelis constant	R00206	C00022	0.025	mM	NaN	8	10	Bacillus subtilis
Michaelis constant	R04202	C03690	0.005	mM	30	NaN	10	Bacillus subtilis
Michaelis constant	R00762	C00354	0.121	mM	25	8.8	10	Bacillus subtilis
Michaelis constant	R03024	C03360	0.97	mM	20	5	10	Bacillus subtilis
Michaelis constant	R03372	C01204	0.246	mM	NaN	NaN	10	Bacillus subtilis
Michaelis constant	R03372	C01204	0.83	mM	NaN	NaN	10	Bacillus subtilis
Michaelis constant	R01845	C00447	0.013	mM	NaN	NaN	10	Bacillus subtilis
Michaelis constant	R01845	C00447	0.014	mM	NaN	8.2	10	Bacillus subtilis
Michaelis constant	R01206	C00461	2	mM	NaN	NaN	10	Bacillus subtilis
Michaelis constant	R01206	C00461	2	mM	NaN	NaN	10	Bacillus subtilis
Michaelis constant	R02334	C00461	2	mM	NaN	NaN	10	Bacillus subtilis
Michaelis constant	R02334	C00461	2	mM	NaN	NaN	10	Bacillus subtilis
Michaelis constant	R00802	C00089	1.7	mM	NaN	NaN	10	Bacillus subtilis
Michaelis constant	R00802	C00089	3.5	mM	40	5	10	Bacillus subtilis
Michaelis constant	R02410	C00492	19.6	mM	NaN	NaN	10	Bacillus subtilis
Michaelis constant	R01245	C00212	0.001	mM	NaN	5.4	10	Bacillus subtilis
Michaelis constant	R00251	C00002	0.4	mM	NaN	NaN	10	Bacillus subtilis
Michaelis constant	R00251	C01879	0.014	mM	NaN	NaN	10	Bacillus subtilis
Michaelis constant	R00014	C00022	3	mM	NaN	NaN	10	Bacillus subtilis
Michaelis constant	R00224	C00022	3	mM	NaN	NaN	10	Bacillus subtilis
Michaelis constant	R01384	C00167	0.3	mM	NaN	NaN	10	Bacillus subtilis
Michaelis constant	R01384	C00167	0.18	mM	NaN	NaN	10	Bacillus subtilis
Michaelis constant	R00024	C00011	0.014	mM	NaN	NaN	10	Bacillus subtilis
Michaelis constant	R01068	C00354	0.0205	mM	NaN	NaN	10	Bacillus subtilis
Michaelis constant	R01068	C00354	0.0083	mM	NaN	NaN	10	Bacillus subtilis
Michaelis constant	R03457	C04666	0.083	mM	NaN	NaN	10	Bacillus subtilis
Michaelis constant	R03457	C04666	0.4	mM	NaN	NaN	10	Bacillus subtilis
Michaelis constant	R02292	C00022	11.7	mM	NaN	NaN	10	Bacillus subtilis
Michaelis constant	R02292	C00441	1	mM	NaN	NaN	10	Bacillus subtilis
Michaelis constant	R02292	C00441	0.8	mM	NaN	NaN	10	Bacillus subtilis
Michaelis constant	R01473	C00190	1.5	mM	NaN	NaN	10	Bacillus subtilis
Michaelis constant	R01473	C00935	0.5	mM	NaN	NaN	10	Bacillus subtilis
Michaelis constant	R00771	C00085	0.18	mM	NaN	NaN	10	Bacillus subtilis
Michaelis constant	R00771	C00085	0.17	mM	NaN	NaN	10	Bacillus subtilis
Michaelis constant	R00771	C00092	0.44	mM	NaN	8.6	10	Bacillus subtilis
Michaelis constant	R02918	C00002	0.04	mM	NaN	NaN	10	Bacillus subtilis
Michaelis constant	R02918	C00082	0.0033	mM	NaN	NaN	10	Bacillus subtilis
Michaelis constant	R03659	C00002	0.3	mM	NaN	NaN	10	Bacillus subtilis
Michaelis constant	R04773	C00002	0.3	mM	NaN	NaN	10	Bacillus subtilis
Michaelis constant	R00497	C00037	0.16	mM	30	8	10	Bacillus subtilis
Michaelis constant	R00497	C00037	0.07	mM	30	8	10	Bacillus subtilis
Michaelis constant	R00436	C00002	0.0002	mM	NaN	NaN	10	Bacillus subtilis
