## Supplementary material for "In-depth computational analysis of natural and artificial carbon fixation pathways": MATLAB files: kinetic_constants_brenda_eco.tsv

!!SBtab TableType='Quantity'
!QuantityType	!Reaction:Identifiers:kegg.reaction	!Compound:Identifiers:kegg.compound	!Value	!Unit	!Temperature	!pH	Organism:KEGGnumber	!Organism
substrate catalytic rate constant	R02124	C00376	1.83	1/s	25	7.5	7	Escherichia coli
substrate catalytic rate constant	R02834	C00762	0.4	1/s	37	7.4	7	Escherichia coli
substrate catalytic rate constant	R02836	C00762	0.4	1/s	37	7.4	7	Escherichia coli
substrate catalytic rate constant	R02581	C00005	26.7	1/s	37	7.4	7	Escherichia coli
substrate catalytic rate constant	R03557	C00005	26.7	1/s	37	7.4	7	Escherichia coli
substrate catalytic rate constant	R02581	C00005	179	1/s	37	7.4	7	Escherichia coli
substrate catalytic rate constant	R03557	C00005	179	1/s	37	7.4	7	Escherichia coli
substrate catalytic rate constant	R02581	C00584	25	1/s	37	7.4	7	Escherichia coli
substrate catalytic rate constant	R01431	C00181	1.7	1/s	NaN	NaN	7	Escherichia coli
substrate catalytic rate constant	R01431	C00181	0.635	1/s	NaN	NaN	7	Escherichia coli
substrate catalytic rate constant	R01036	C00577	0.55	1/s	NaN	NaN	7	Escherichia coli
substrate catalytic rate constant	R01041	C00577	0.55	1/s	NaN	NaN	7	Escherichia coli
substrate catalytic rate constant	R06983	C00004	34.5	1/s	NaN	7.5	7	Escherichia coli
substrate catalytic rate constant	R01975	C00332	155	1/s	NaN	5	7	Escherichia coli
substrate catalytic rate constant	R01975	C00332	246	1/s	NaN	6	7	Escherichia coli
substrate catalytic rate constant	R01975	C00332	252	1/s	NaN	7	7	Escherichia coli
substrate catalytic rate constant	R01975	C00332	113	1/s	NaN	8	7	Escherichia coli
substrate catalytic rate constant	R01975	C00332	1287	1/s	NaN	7	7	Escherichia coli
substrate catalytic rate constant	R01975	C00332	681.7	1/s	NaN	8	7	Escherichia coli
substrate catalytic rate constant	R02343	C00004	3.8	1/s	25	7	7	Escherichia coli
substrate catalytic rate constant	R02855	C00004	3.8	1/s	25	7	7	Escherichia coli
substrate catalytic rate constant	R02343	C00741	1.6	1/s	25	7	7	Escherichia coli
substrate catalytic rate constant	R02855	C00741	1.6	1/s	25	7	7	Escherichia coli
substrate catalytic rate constant	R02856	C00741	1.6	1/s	25	7	7	Escherichia coli
substrate catalytic rate constant	R02476	C00674	1.9	1/s	NaN	NaN	7	Escherichia coli
substrate catalytic rate constant	R02477	C00674	1.9	1/s	NaN	NaN	7	Escherichia coli
substrate catalytic rate constant	R01836	C00004	0.33	1/s	NaN	7.4	7	Escherichia coli
substrate catalytic rate constant	R02352	C00004	0.33	1/s	NaN	7.4	7	Escherichia coli
substrate catalytic rate constant	R03406	C00004	0.33	1/s	NaN	7.4	7	Escherichia coli
substrate catalytic rate constant	R02352	C00468	5.8	1/s	NaN	NaN	7	Escherichia coli
substrate catalytic rate constant	R02353	C00468	5.8	1/s	NaN	NaN	7	Escherichia coli
substrate catalytic rate constant	R00465	C00048	67	1/s	NaN	7.5	7	Escherichia coli
substrate catalytic rate constant	R01392	C00168	65	1/s	NaN	7.5	7	Escherichia coli
substrate catalytic rate constant	R00475	C00048	0.7	1/s	NaN	NaN	7	Escherichia coli
substrate catalytic rate constant	R07207	C13550	0.00117	1/s	NaN	NaN	7	Escherichia coli
substrate catalytic rate constant	R07207	C13550	0.0153	1/s	NaN	NaN	7	Escherichia coli
substrate catalytic rate constant	R03783	C05138	0.00283	1/s	NaN	NaN	7	Escherichia coli
substrate catalytic rate constant	R01768	C00385	0.99	1/s	25	8.5	7	Escherichia coli
substrate catalytic rate constant	R01769	C00385	18.3	1/s	25	8.5	7	Escherichia coli
substrate catalytic rate constant	R00145	C00004	104	1/s	NaN	NaN	7	Escherichia coli
substrate catalytic rate constant	R00243	C00004	104	1/s	NaN	NaN	7	Escherichia coli
substrate catalytic rate constant	R00145	C00004	130	1/s	NaN	NaN	7	Escherichia coli
substrate catalytic rate constant	R00243	C00004	130	1/s	NaN	NaN	7	Escherichia coli
substrate catalytic rate constant	R00936	C00415	16.8	1/s	NaN	NaN	7	Escherichia coli
substrate catalytic rate constant	R00939	C00415	16.8	1/s	NaN	NaN	7	Escherichia coli
substrate catalytic rate constant	R00936	C00415	10	1/s	23	7.6	7	Escherichia coli
substrate catalytic rate constant	R00939	C00415	10	1/s	23	7.6	7	Escherichia coli
substrate catalytic rate constant	R00937	C00504	1.08	1/s	NaN	NaN	7	Escherichia coli
substrate catalytic rate constant	R00940	C00504	1.08	1/s	NaN	NaN	7	Escherichia coli
substrate catalytic rate constant	R02235	C00504	1.08	1/s	NaN	NaN	7	Escherichia coli
substrate catalytic rate constant	R02236	C00504	1.08	1/s	NaN	NaN	7	Escherichia coli
substrate catalytic rate constant	R07354	C00004	280	1/s	NaN	NaN	7	Escherichia coli
substrate catalytic rate constant	R07354	C00004	17	1/s	NaN	NaN	7	Escherichia coli
substrate catalytic rate constant	R07355	C00005	20	1/s	NaN	NaN	7	Escherichia coli
substrate catalytic rate constant	R01793	C00272	200	1/s	NaN	NaN	7	Escherichia coli
substrate catalytic rate constant	R01794	C00272	200	1/s	NaN	NaN	7	Escherichia coli
substrate catalytic rate constant	R03899	C00612	15	1/s	NaN	8	7	Escherichia coli
substrate catalytic rate constant	R03899	C00612	17	1/s	37	NaN	7	Escherichia coli
substrate catalytic rate constant	R04433	C04253	21.4	1/s	NaN	NaN	7	Escherichia coli
substrate catalytic rate constant	R03821	C03170	20.8	1/s	NaN	NaN	7	Escherichia coli
substrate catalytic rate constant	R01698	C00248	649	1/s	NaN	NaN	7	Escherichia coli
substrate catalytic rate constant	R00094	C00127	210	1/s	NaN	7.5	7	Escherichia coli
substrate catalytic rate constant	R00115	C00127	210	1/s	NaN	7.5	7	Escherichia coli
substrate catalytic rate constant	R00094	C00127	48.3	1/s	NaN	NaN	7	Escherichia coli
substrate catalytic rate constant	R00115	C00127	48.3	1/s	NaN	NaN	7	Escherichia coli
substrate catalytic rate constant	R00094	C00127	165	1/s	25	7.4	7	Escherichia coli
substrate catalytic rate constant	R00115	C00127	165	1/s	25	7.4	7	Escherichia coli
substrate catalytic rate constant	R00945	C00101	0.04	1/s	NaN	NaN	7	Escherichia coli
substrate catalytic rate constant	R01863	C00262	110	1/s	NaN	NaN	7	Escherichia coli
substrate catalytic rate constant	R02748	C00262	110	1/s	NaN	NaN	7	Escherichia coli
substrate catalytic rate constant	R01271	C00153	0.00767	1/s	NaN	7.5	7	Escherichia coli
substrate catalytic rate constant	R01229	C00242	25.5	1/s	22	7.4	7	Escherichia coli
substrate catalytic rate constant	R02142	C00385	0.062	1/s	NaN	NaN	7	Escherichia coli
substrate catalytic rate constant	R01658	C00341	0.45	1/s	NaN	NaN	7	Escherichia coli
substrate catalytic rate constant	R00369	C00022	0.36	1/s	NaN	7.4	7	Escherichia coli
substrate catalytic rate constant	R00369	C00037	0.33	1/s	NaN	7.4	7	Escherichia coli
substrate catalytic rate constant	R01512	C00236	2630	1/s	NaN	NaN	7	Escherichia coli
substrate catalytic rate constant	R01512	C00236	2633	1/s	NaN	NaN	7	Escherichia coli
substrate catalytic rate constant	R01881	C00008	483.3	1/s	NaN	7	7	Escherichia coli
substrate catalytic rate constant	R01881	C02305	483.3	1/s	NaN	7	7	Escherichia coli
substrate catalytic rate constant	R00127	C00008	783	1/s	NaN	NaN	7	Escherichia coli
substrate catalytic rate constant	R01547	C00008	783	1/s	NaN	NaN	7	Escherichia coli
substrate catalytic rate constant	R01241	C00548	698	1/s	NaN	NaN	7	Escherichia coli
substrate catalytic rate constant	R01241	C00548	854	1/s	NaN	8	7	Escherichia coli
substrate catalytic rate constant	R01241	C00548	685	1/s	NaN	8.3	7	Escherichia coli
substrate catalytic rate constant	R01126	C00294	22	1/s	NaN	7.4	7	Escherichia coli
substrate catalytic rate constant	R00192	C00212	6666	1/s	30	7.2	7	Escherichia coli
substrate catalytic rate constant	R04936	C00212	6666	1/s	30	7.2	7	Escherichia coli
substrate catalytic rate constant	R01127	C04734	8.6	1/s	22	NaN	7	Escherichia coli
substrate catalytic rate constant	R00086	C00008	0.0051	1/s	22	7	7	Escherichia coli
substrate catalytic rate constant	R00132	C00011	130000	1/s	NaN	NaN	7	Escherichia coli
substrate catalytic rate constant	R00132	C00011	16700	1/s	25	NaN	7	Escherichia coli
substrate catalytic rate constant	R00891	C00097	3.13	1/s	37	NaN	7	Escherichia coli
substrate catalytic rate constant	R01001	C00097	0.4	1/s	NaN	NaN	7	Escherichia coli
substrate catalytic rate constant	R08632	C00097	0.4	1/s	NaN	NaN	7	Escherichia coli
substrate catalytic rate constant	R01001	C00097	0.67	1/s	NaN	NaN	7	Escherichia coli
substrate catalytic rate constant	R08632	C00097	0.67	1/s	NaN	NaN	7	Escherichia coli
substrate catalytic rate constant	R02530	C00051	1360	1/s	NaN	NaN	7	Escherichia coli
substrate catalytic rate constant	R02530	C00546	1130	1/s	NaN	NaN	7	Escherichia coli
substrate catalytic rate constant	R00589	C00740	1.41	1/s	NaN	8	7	Escherichia coli
substrate catalytic rate constant	R00291	C00052	6	1/s	37	8.8	7	Escherichia coli
substrate catalytic rate constant	R00771	C00085	3330	1/s	NaN	NaN	7	Escherichia coli
substrate catalytic rate constant	R01818	C00636	3.9	1/s	25	6.5	7	Escherichia coli
substrate catalytic rate constant	R01818	C00636	4.4	1/s	25	6.5	7	Escherichia coli
substrate catalytic rate constant	R00256	C00014	1.8	1/s	NaN	8	7	Escherichia coli
substrate catalytic rate constant	R01904	C00005	1.5	1/s	25	7	7	Escherichia coli
substrate catalytic rate constant	R01904	C00312	0.65	1/s	25	7	7	Escherichia coli
substrate catalytic rate constant	R01975	C00332	37	1/s	NaN	7	7	Escherichia coli
substrate catalytic rate constant	R02856	C00005	1.5	1/s	25	7	7	Escherichia coli
substrate catalytic rate constant	R00275	C00007	40000	1/s	25	7.5	7	Escherichia coli
substrate catalytic rate constant	R00243	C00026	130	1/s	25	8	7	Escherichia coli
substrate catalytic rate constant	R00248	C00026	130	1/s	25	8	7	Escherichia coli
substrate catalytic rate constant	R00936	C00415	8.63	1/s	NaN	6	7	Escherichia coli
substrate catalytic rate constant	R00939	C00415	8.63	1/s	NaN	6	7	Escherichia coli
substrate catalytic rate constant	R00936	C00415	8.33	1/s	NaN	NaN	7	Escherichia coli
substrate catalytic rate constant	R00939	C00415	8.33	1/s	NaN	NaN	7	Escherichia coli
substrate catalytic rate constant	R01698	C00248	519	1/s	NaN	NaN	7	Escherichia coli
substrate catalytic rate constant	R00945	C00065	9.58	1/s	NaN	NaN	7	Escherichia coli
substrate catalytic rate constant	R01969	C00242	48	1/s	NaN	NaN	7	Escherichia coli
substrate catalytic rate constant	R02147	C00242	48	1/s	NaN	NaN	7	Escherichia coli
substrate catalytic rate constant	R01229	C00242	10.5	1/s	NaN	NaN	7	Escherichia coli
substrate catalytic rate constant	R01132	C00262	9.3	1/s	NaN	NaN	7	Escherichia coli
substrate catalytic rate constant	R01132	C00262	5.7	1/s	NaN	NaN	7	Escherichia coli
substrate catalytic rate constant	R01132	C00262	0.073	1/s	NaN	NaN	7	Escherichia coli
substrate catalytic rate constant	R01132	C00262	7.1	1/s	22	7.4	7	Escherichia coli
substrate catalytic rate constant	R04435	C04257	1.31	1/s	37	7.5	7	Escherichia coli
substrate catalytic rate constant	R04435	C04257	0.022	1/s	37	NaN	7	Escherichia coli
substrate catalytic rate constant	R01090	C00025	290	1/s	NaN	NaN	7	Escherichia coli
substrate catalytic rate constant	R01214	C00025	290	1/s	NaN	NaN	7	Escherichia coli
substrate catalytic rate constant	R02199	C00025	290	1/s	NaN	NaN	7	Escherichia coli
substrate catalytic rate constant	R00694	C00025	69	1/s	NaN	NaN	7	Escherichia coli
substrate catalytic rate constant	R00734	C00025	69	1/s	NaN	NaN	7	Escherichia coli
substrate catalytic rate constant	R01512	C00008	2630	1/s	NaN	NaN	7	Escherichia coli
substrate catalytic rate constant	R01512	C00008	2633	1/s	NaN	NaN	7	Escherichia coli
substrate catalytic rate constant	R01241	C00548	4778	1/s	37	7.4	7	Escherichia coli
substrate catalytic rate constant	R01911	C00627	1.25	1/s	37	7.4	7	Escherichia coli
substrate catalytic rate constant	R02494	C00647	0.45	1/s	37	7.4	7	Escherichia coli
substrate catalytic rate constant	R00132	C00011	117	1/s	NaN	6.3	7	Escherichia coli
substrate catalytic rate constant	R00132	C00011	15200	1/s	NaN	8.7	7	Escherichia coli
substrate catalytic rate constant	R00132	C00011	433	1/s	NaN	8.8	7	Escherichia coli
substrate catalytic rate constant	R00132	C00011	0.0004	1/s	25	7.5	7	Escherichia coli
product catalytic rate constant	R00754	C00469	4	1/s	NaN	NaN	7	Escherichia coli
product catalytic rate constant	R00754	C00469	7.83	1/s	NaN	NaN	7	Escherichia coli
product catalytic rate constant	R00754	C00469	30.7	1/s	NaN	NaN	7	Escherichia coli
product catalytic rate constant	R00754	C00469	0.175	1/s	25	7.5	7	Escherichia coli
product catalytic rate constant	R02124	C00473	0.4	1/s	NaN	NaN	7	Escherichia coli
product catalytic rate constant	R02124	C00473	0.11	1/s	25	7.5	7	Escherichia coli
product catalytic rate constant	R02124	C00473	0.9	1/s	25	7.5	7	Escherichia coli
product catalytic rate constant	R01904	C00379	0.6	1/s	25	7	7	Escherichia coli
product catalytic rate constant	R02124	C00473	0.02	1/s	37	NaN	7	Escherichia coli
product catalytic rate constant	R02580	C00003	47	1/s	37	7.5	7	Escherichia coli
product catalytic rate constant	R02683	C00003	47	1/s	37	7.5	7	Escherichia coli
product catalytic rate constant	R02580	C00584	50	1/s	37	7.5	7	Escherichia coli
product catalytic rate constant	R01837	C01227	0.021	1/s	NaN	7.4	7	Escherichia coli
product catalytic rate constant	R01839	C01227	0.021	1/s	NaN	7.4	7	Escherichia coli
product catalytic rate constant	R01837	C01227	0.118	1/s	27	7.4	7	Escherichia coli
product catalytic rate constant	R01839	C01227	0.118	1/s	27	7.4	7	Escherichia coli
product catalytic rate constant	R02834	C00735	0.078	1/s	22	7.5	7	Escherichia coli
product catalytic rate constant	R02836	C00735	0.078	1/s	22	7.5	7	Escherichia coli
product catalytic rate constant	R01130	C00003	1.2	1/s	37	8	7	Escherichia coli
product catalytic rate constant	R08240	C00003	1.2	1/s	37	8	7	Escherichia coli
product catalytic rate constant	R01130	C00130	1.47	1/s	37	8	7	Escherichia coli
product catalytic rate constant	R01130	C00130	0.31	1/s	25	8	7	Escherichia coli
product catalytic rate constant	R02476	C00523	0.000367	1/s	NaN	NaN	7	Escherichia coli
product catalytic rate constant	R02477	C00523	0.000367	1/s	NaN	NaN	7	Escherichia coli
product catalytic rate constant	R01093	C00124	0.233	1/s	NaN	NaN	7	Escherichia coli
product catalytic rate constant	R01095	C00124	0.233	1/s	NaN	NaN	7	Escherichia coli
product catalytic rate constant	R01093	C00124	0.525	1/s	NaN	NaN	7	Escherichia coli
product catalytic rate constant	R01095	C00124	0.525	1/s	NaN	NaN	7	Escherichia coli
product catalytic rate constant	R06983	C14180	3.33	1/s	NaN	NaN	7	Escherichia coli
product catalytic rate constant	R07140	C14180	3.33	1/s	NaN	NaN	7	Escherichia coli
product catalytic rate constant	R06983	C14180	2.5	1/s	30	7.5	7	Escherichia coli
product catalytic rate constant	R07140	C14180	2.5	1/s	30	7.5	7	Escherichia coli
product catalytic rate constant	R01975	C01144	643.3	1/s	NaN	8	7	Escherichia coli
product catalytic rate constant	R01975	C01144	375	1/s	NaN	8.5	7	Escherichia coli
product catalytic rate constant	R00709	C00003	30	1/s	25	7.2	7	Escherichia coli
product catalytic rate constant	R00835	C00006	251	1/s	25	8	7	Escherichia coli
product catalytic rate constant	R02736	C00006	251	1/s	25	8	7	Escherichia coli
product catalytic rate constant	R00835	C00092	275	1/s	NaN	NaN	7	Escherichia coli
product catalytic rate constant	R00835	C00092	251	1/s	25	8	7	Escherichia coli
product catalytic rate constant	R02343	C00003	1.5	1/s	25	7	7	Escherichia coli
product catalytic rate constant	R02855	C00003	1.5	1/s	25	7	7	Escherichia coli
product catalytic rate constant	R02856	C00006	0.65	1/s	25	7	7	Escherichia coli
product catalytic rate constant	R02343	C00466	0.65	1/s	25	7	7	Escherichia coli
product catalytic rate constant	R02476	C00523	0.133	1/s	NaN	NaN	7	Escherichia coli
product catalytic rate constant	R02477	C00523	0.133	1/s	NaN	NaN	7	Escherichia coli
product catalytic rate constant	R02476	C00523	0.00783	1/s	NaN	NaN	7	Escherichia coli
product catalytic rate constant	R02477	C00523	0.00783	1/s	NaN	NaN	7	Escherichia coli
product catalytic rate constant	R02476	C00523	0.007	1/s	25	7.4	7	Escherichia coli
product catalytic rate constant	R02477	C00523	0.007	1/s	25	7.4	7	Escherichia coli
product catalytic rate constant	R01836	C00003	4.7	1/s	NaN	7.4	7	Escherichia coli
product catalytic rate constant	R02352	C00003	4.7	1/s	NaN	7.4	7	Escherichia coli
product catalytic rate constant	R03406	C00003	4.7	1/s	NaN	7.4	7	Escherichia coli
product catalytic rate constant	R01838	C00006	1.3	1/s	NaN	7.4	7	Escherichia coli
product catalytic rate constant	R02353	C00006	1.3	1/s	NaN	7.4	7	Escherichia coli
product catalytic rate constant	R03407	C00006	1.3	1/s	NaN	7.4	7	Escherichia coli
product catalytic rate constant	R01836	C00535	3.4	1/s	NaN	7.4	7	Escherichia coli
product catalytic rate constant	R01838	C00535	3.4	1/s	NaN	7.4	7	Escherichia coli
product catalytic rate constant	R02352	C00951	3.9	1/s	NaN	7.4	7	Escherichia coli
product catalytic rate constant	R02353	C00951	3.9	1/s	NaN	7.4	7	Escherichia coli
product catalytic rate constant	R02352	C00951	4.4	1/s	NaN	NaN	7	Escherichia coli
product catalytic rate constant	R02353	C00951	4.4	1/s	NaN	NaN	7	Escherichia coli
product catalytic rate constant	R00475	C00160	15.6	1/s	NaN	NaN	7	Escherichia coli
product catalytic rate constant	R00475	C00160	4.1	1/s	NaN	NaN	7	Escherichia coli
product catalytic rate constant	R00274	C00027	20.83	1/s	37	7	7	Escherichia coli
product catalytic rate constant	R00274	C00051	24.5	1/s	37	7	7	Escherichia coli
product catalytic rate constant	R07034	C00051	24.5	1/s	37	7	7	Escherichia coli
product catalytic rate constant	R07035	C00051	24.5	1/s	37	7	7	Escherichia coli
product catalytic rate constant	R00678	C00078	2.1	1/s	NaN	7	7	Escherichia coli
product catalytic rate constant	R00678	C00078	1.4	1/s	NaN	NaN	7	Escherichia coli
product catalytic rate constant	R00893	C00097	1.7	1/s	NaN	NaN	7	Escherichia coli
product catalytic rate constant	R01596	C00007	13.1	1/s	NaN	NaN	7	Escherichia coli
product catalytic rate constant	R01593	C00007	5.2	1/s	NaN	NaN	7	Escherichia coli
product catalytic rate constant	R03626	C00007	5.2	1/s	NaN	NaN	7	Escherichia coli
product catalytic rate constant	R01593	C00219	9.93	1/s	25	7.5	7	Escherichia coli
product catalytic rate constant	R02519	C00544	41.5	1/s	25	5.5	7	Escherichia coli
product catalytic rate constant	R02519	C00544	56	1/s	25	6.2	7	Escherichia coli
product catalytic rate constant	R02519	C00544	32.2	1/s	25	7	7	Escherichia coli
product catalytic rate constant	R02519	C00544	64.3	1/s	37	6.2	7	Escherichia coli
product catalytic rate constant	R02519	C00544	43.4	1/s	37	7	7	Escherichia coli
product catalytic rate constant	R00678	C00078	1.4	1/s	NaN	NaN	7	Escherichia coli
product catalytic rate constant	R07362	C00525	3.93	1/s	NaN	NaN	7	Escherichia coli
product catalytic rate constant	R05727	C06526	0.125	1/s	NaN	NaN	7	Escherichia coli
product catalytic rate constant	R08266	C07108	3.18	1/s	37	8.5	7	Escherichia coli
product catalytic rate constant	R07207	C00187	0.11	1/s	NaN	NaN	7	Escherichia coli
product catalytic rate constant	R07207	C00187	0.0018	1/s	NaN	NaN	7	Escherichia coli
product catalytic rate constant	R03851	C03205	0.85	1/s	NaN	7.4	7	Escherichia coli
product catalytic rate constant	R02843	C05488	0.167	1/s	NaN	7.4	7	Escherichia coli
product catalytic rate constant	R01815	C00082	3.03	1/s	25	7	7	Escherichia coli
product catalytic rate constant	R07212	C00082	3.03	1/s	25	7	7	Escherichia coli
product catalytic rate constant	R00032	C02094	0.011	1/s	NaN	NaN	7	Escherichia coli
product catalytic rate constant	R02873	C00751	0.0183	1/s	NaN	NaN	7	Escherichia coli
product catalytic rate constant	R02874	C00751	0.0183	1/s	NaN	NaN	7	Escherichia coli
product catalytic rate constant	R02211	C00410	0.0483	1/s	NaN	NaN	7	Escherichia coli
product catalytic rate constant	R08517	C05138	0.00283	1/s	NaN	NaN	7	Escherichia coli
product catalytic rate constant	R05182	C00005	3.92	1/s	25	7.5	7	Escherichia coli
product catalytic rate constant	R00078	C14818	0.505	1/s	NaN	5	7	Escherichia coli
product catalytic rate constant	R01768	C00262	30	1/s	25	8.5	7	Escherichia coli
product catalytic rate constant	R02103	C00385	0.99	1/s	25	8.5	7	Escherichia coli
product catalytic rate constant	R01769	C00262	30	1/s	25	8.5	7	Escherichia coli
product catalytic rate constant	R02107	C00385	18.3	1/s	25	8.5	7	Escherichia coli
product catalytic rate constant	R00710	C00084	19.7	1/s	NaN	9.5	7	Escherichia coli
product catalytic rate constant	R02678	C00637	11.3	1/s	NaN	NaN	7	Escherichia coli
product catalytic rate constant	R01704	C00003	1.28	1/s	NaN	NaN	7	Escherichia coli
product catalytic rate constant	R02039	C00003	1.28	1/s	NaN	NaN	7	Escherichia coli
product catalytic rate constant	R01704	C00517	0.95	1/s	NaN	NaN	7	Escherichia coli
product catalytic rate constant	R00710	C00084	35.9	1/s	NaN	NaN	7	Escherichia coli
product catalytic rate constant	R00711	C00084	35.9	1/s	NaN	NaN	7	Escherichia coli
product catalytic rate constant	R00014	C00022	69.9	1/s	37	7	7	Escherichia coli
product catalytic rate constant	R00209	C00022	69.9	1/s	37	7	7	Escherichia coli
product catalytic rate constant	R01699	C00022	69.9	1/s	37	7	7	Escherichia coli
product catalytic rate constant	R00014	C00022	0.077	1/s	30	7.6	7	Escherichia coli
product catalytic rate constant	R00209	C00022	0.077	1/s	30	7.6	7	Escherichia coli
product catalytic rate constant	R01699	C00022	0.077	1/s	30	7.6	7	Escherichia coli
product catalytic rate constant	R01701	C00141	8.65	1/s	22	7.5	7	Escherichia coli
product catalytic rate constant	R07599	C00141	8.65	1/s	22	7.5	7	Escherichia coli
product catalytic rate constant	R01701	C00141	3.3	1/s	NaN	NaN	7	Escherichia coli
product catalytic rate constant	R07599	C00141	3.3	1/s	NaN	NaN	7	Escherichia coli
product catalytic rate constant	R01701	C00141	9.4	1/s	NaN	NaN	7	Escherichia coli
product catalytic rate constant	R07599	C00141	9.4	1/s	NaN	NaN	7	Escherichia coli
product catalytic rate constant	R03220	C03263	16	1/s	NaN	NaN	7	Escherichia coli
product catalytic rate constant	R03220	C03263	0.0125	1/s	NaN	NaN	7	Escherichia coli
product catalytic rate constant	R03220	C03263	0.055	1/s	NaN	NaN	7	Escherichia coli
product catalytic rate constant	R03220	C03263	0.06	1/s	37	NaN	7	Escherichia coli
product catalytic rate constant	R03220	C03263	0.0267	1/s	NaN	NaN	7	Escherichia coli
product catalytic rate constant	R03220	C03263	0.045	1/s	37	NaN	7	Escherichia coli
product catalytic rate constant	R01868	C00337	75	1/s	NaN	NaN	7	Escherichia coli
product catalytic rate constant	R04095	C02939	10	1/s	NaN	NaN	7	Escherichia coli
product catalytic rate constant	R04096	C02939	10	1/s	NaN	NaN	7	Escherichia coli
product catalytic rate constant	R03172	C15980	9700	1/s	32	NaN	7	Escherichia coli
product catalytic rate constant	R01171	C00136	20.8	1/s	NaN	NaN	7	Escherichia coli
product catalytic rate constant	R01178	C00136	20.8	1/s	NaN	NaN	7	Escherichia coli
product catalytic rate constant	R01171	C00136	9.6	1/s	32	7	7	Escherichia coli
product catalytic rate constant	R01178	C00136	9.6	1/s	32	7	7	Escherichia coli
product catalytic rate constant	R02487	C00527	6.7	1/s	25	7.6	7	Escherichia coli
product catalytic rate constant	R02488	C00527	6.7	1/s	25	7.6	7	Escherichia coli
product catalytic rate constant	R05579	C00527	6.7	1/s	25	7.6	7	Escherichia coli
product catalytic rate constant	R02487	C00527	3.87	1/s	NaN	NaN	7	Escherichia coli
product catalytic rate constant	R02488	C00527	3.87	1/s	NaN	NaN	7	Escherichia coli
product catalytic rate constant	R05579	C00527	3.87	1/s	NaN	NaN	7	Escherichia coli
product catalytic rate constant	R02487	C00527	11.3	1/s	NaN	7.6	7	Escherichia coli
product catalytic rate constant	R02488	C00527	11.3	1/s	NaN	7.6	7	Escherichia coli
product catalytic rate constant	R05579	C00527	11.3	1/s	NaN	7.6	7	Escherichia coli
product catalytic rate constant	R02487	C00527	13.2	1/s	NaN	8.5	7	Escherichia coli
product catalytic rate constant	R02488	C00527	13.2	1/s	NaN	8.5	7	Escherichia coli
product catalytic rate constant	R05579	C00527	13.2	1/s	NaN	8.5	7	Escherichia coli
product catalytic rate constant	R00145	C00003	65	1/s	NaN	NaN	7	Escherichia coli
product catalytic rate constant	R00243	C00003	65	1/s	NaN	NaN	7	Escherichia coli
product catalytic rate constant	R00145	C00003	83	1/s	25	9.5	7	Escherichia coli
product catalytic rate constant	R00243	C00003	83	1/s	25	9.5	7	Escherichia coli
product catalytic rate constant	R00243	C00025	83	1/s	25	9.5	7	Escherichia coli
product catalytic rate constant	R00248	C00025	83	1/s	25	9.5	7	Escherichia coli
product catalytic rate constant	R01151	C00134	28500	1/s	37	7.2	7	Escherichia coli
product catalytic rate constant	R01151	C00134	7.9	1/s	30	7.2	7	Escherichia coli
product catalytic rate constant	R02150	C00388	8340	1/s	37	7.2	7	Escherichia coli
product catalytic rate constant	R03139	C00986	29220	1/s	37	7.2	7	Escherichia coli
product catalytic rate constant	R00366	C00037	0.9	1/s	25	8.5	7	Escherichia coli
product catalytic rate constant	R00366	C00037	0.6	1/s	25	8.3	7	Escherichia coli
product catalytic rate constant	R05861	C00133	5.2	1/s	25	8.5	7	Escherichia coli
product catalytic rate constant	R05861	C00133	5.5	1/s	25	8.3	7	Escherichia coli
product catalytic rate constant	R05861	C00133	14.7	1/s	25	8.3	7	Escherichia coli
product catalytic rate constant	R02908	C00780	18.6	1/s	30	7.2	7	Escherichia coli
product catalytic rate constant	R02908	C00780	6	1/s	NaN	NaN	7	Escherichia coli
product catalytic rate constant	R02613	C05332	0.998	1/s	NaN	7.5	7	Escherichia coli
product catalytic rate constant	R02613	C05332	1.4	1/s	NaN	NaN	7	Escherichia coli
product catalytic rate constant	R02613	C05332	3.82	1/s	25	7.5	7	Escherichia coli
product catalytic rate constant	R00278	C00627	0.19	1/s	37	7.6	7	Escherichia coli
product catalytic rate constant	R00277	C00647	0.2	1/s	37	7.6	7	Escherichia coli
product catalytic rate constant	R01251	C00006	55	1/s	NaN	NaN	7	Escherichia coli
product catalytic rate constant	R03293	C00006	55	1/s	NaN	NaN	7	Escherichia coli
product catalytic rate constant	R02235	C00415	16.8	1/s	NaN	NaN	7	Escherichia coli
product catalytic rate constant	R02236	C00415	16.8	1/s	NaN	NaN	7	Escherichia coli
product catalytic rate constant	R02235	C00415	10	1/s	23	7.6	7	Escherichia coli
product catalytic rate constant	R02236	C00415	10	1/s	23	7.6	7	Escherichia coli
product catalytic rate constant	R01793	C00004	280	1/s	NaN	NaN	7	Escherichia coli
product catalytic rate constant	R01793	C00004	17	1/s	NaN	NaN	7	Escherichia coli
product catalytic rate constant	R01794	C00005	20	1/s	NaN	NaN	7	Escherichia coli
product catalytic rate constant	R03899	C02567	31.7	1/s	NaN	8	7	Escherichia coli
product catalytic rate constant	R00100	C00004	0.733	1/s	25	7	7	Escherichia coli
product catalytic rate constant	R00100	C00996	600	1/s	25	7	7	Escherichia coli
product catalytic rate constant	R01698	C00579	567	1/s	NaN	NaN	7	Escherichia coli
product catalytic rate constant	R02016	C00342	5.58	1/s	NaN	NaN	7	Escherichia coli
product catalytic rate constant	R02016	C00342	27.4	1/s	NaN	NaN	7	Escherichia coli
product catalytic rate constant	R00533	C00094	26.3	1/s	25	NaN	7	Escherichia coli
product catalytic rate constant	R00533	C00094	12.1	1/s	25	7	7	Escherichia coli
product catalytic rate constant	R00533	C00094	17.2	1/s	25	7.5	7	Escherichia coli
product catalytic rate constant	R00533	C00094	25	1/s	25	8	7	Escherichia coli
product catalytic rate constant	R00533	C00094	27	1/s	25	8.25	7	Escherichia coli
product catalytic rate constant	R00533	C00094	23.6	1/s	25	8.75	7	Escherichia coli
product catalytic rate constant	R00533	C00094	28.1	1/s	25	9	7	Escherichia coli
product catalytic rate constant	R00533	C00094	24.6	1/s	25	9.5	7	Escherichia coli
product catalytic rate constant	R01108	C05422	5.27	1/s	NaN	NaN	7	Escherichia coli
product catalytic rate constant	R00367	C00019	1.6	1/s	25	7.5	7	Escherichia coli
product catalytic rate constant	R00367	C00037	1.6	1/s	25	7.5	7	Escherichia coli
product catalytic rate constant	R04033	C02735	0.045	1/s	NaN	NaN	7	Escherichia coli
product catalytic rate constant	R04033	C02735	0.043	1/s	30	8	7	Escherichia coli
product catalytic rate constant	R02821	C00719	88	1/s	NaN	NaN	7	Escherichia coli
product catalytic rate constant	R02534	C00547	0.18	1/s	NaN	NaN	7	Escherichia coli
product catalytic rate constant	R04301	C03758	0.19	1/s	NaN	NaN	7	Escherichia coli
product catalytic rate constant	R02058	C00352	9	1/s	NaN	NaN	7	Escherichia coli
product catalytic rate constant	R02058	C00352	22.1	1/s	NaN	NaN	7	Escherichia coli
product catalytic rate constant	R04726	C05223	303	1/s	37	6.8	7	Escherichia coli
product catalytic rate constant	R04957	C05749	353	1/s	37	6.8	7	Escherichia coli
product catalytic rate constant	R04960	C05752	66	1/s	37	6.8	7	Escherichia coli
product catalytic rate constant	R04963	C05755	551	1/s	37	6.8	7	Escherichia coli
product catalytic rate constant	R04968	C05761	6	1/s	37	6.8	7	Escherichia coli
product catalytic rate constant	R03552	C00024	0.0467	1/s	NaN	NaN	7	Escherichia coli
product catalytic rate constant	R02387	C00292	711	1/s	NaN	NaN	7	Escherichia coli
product catalytic rate constant	R04548	C00052	0.085	1/s	NaN	NaN	7	Escherichia coli
product catalytic rate constant	R04548	C00052	5.2	1/s	37	7	7	Escherichia coli
product catalytic rate constant	R01863	C00294	56	1/s	NaN	NaN	7	Escherichia coli
product catalytic rate constant	R01863	C00294	31	1/s	25	7.5	7	Escherichia coli
product catalytic rate constant	R01863	C00294	6.55	1/s	25	7.4	7	Escherichia coli
product catalytic rate constant	R01402	C00170	4.6	1/s	NaN	NaN	7	Escherichia coli
product catalytic rate constant	R01570	C00214	0.157	1/s	NaN	NaN	7	Escherichia coli
product catalytic rate constant	R01132	C00130	0.3	1/s	NaN	NaN	7	Escherichia coli
product catalytic rate constant	R02003	C00341	0.45	1/s	NaN	NaN	7	Escherichia coli
product catalytic rate constant	R01920	C00134	1.9	1/s	37	7.5	7	Escherichia coli
product catalytic rate constant	R01492	C00002	297.6	1/s	NaN	NaN	7	Escherichia coli
product catalytic rate constant	R05220	C00002	297.6	1/s	NaN	NaN	7	Escherichia coli
product catalytic rate constant	R07268	C00002	297.6	1/s	NaN	NaN	7	Escherichia coli
product catalytic rate constant	R01492	C00853	0.037	1/s	37	8	7	Escherichia coli
product catalytic rate constant	R01492	C00853	297.6	1/s	NaN	NaN	7	Escherichia coli
product catalytic rate constant	R02061	C00448	0.204	1/s	37	7.7	7	Escherichia coli
product catalytic rate constant	R00084	C00931	0.25	1/s	NaN	NaN	7	Escherichia coli
product catalytic rate constant	R00369	C00041	45	1/s	NaN	7.4	7	Escherichia coli
product catalytic rate constant	R00734	C00082	83	1/s	NaN	NaN	7	Escherichia coli
product catalytic rate constant	R01956	C00328	201	1/s	45	7.5	7	Escherichia coli
product catalytic rate constant	R02732	C05345	0.447	1/s	30	7.5	7	Escherichia coli
product catalytic rate constant	R02240	C00002	23	1/s	25	7.2	7	Escherichia coli
product catalytic rate constant	R01967	C00330	0.07	1/s	37	7.6	7	Escherichia coli
product catalytic rate constant	R01567	C00214	282	1/s	37	8	7	Escherichia coli
product catalytic rate constant	R00509	C00002	4.4	1/s	37	8	7	Escherichia coli
product catalytic rate constant	R04928	C00002	4.4	1/s	37	8	7	Escherichia coli
product catalytic rate constant	R00866	C00095	7.6	1/s	25	7	7	Escherichia coli
product catalytic rate constant	R01021	C00114	71.5	1/s	NaN	7.5	7	Escherichia coli
product catalytic rate constant	R00174	C00250	6.08	1/s	NaN	6.2	7	Escherichia coli
product catalytic rate constant	R00174	C00250	0.995	1/s	37	6.2	7	Escherichia coli
product catalytic rate constant	R00174	C00250	3.3	1/s	37	7.3	7	Escherichia coli
product catalytic rate constant	R00174	C00250	0.8	1/s	37	7.3	7	Escherichia coli
product catalytic rate constant	R01909	C00314	0.1	1/s	37	7.3	7	Escherichia coli
product catalytic rate constant	R02493	C00534	0.79	1/s	37	NaN	7	Escherichia coli
product catalytic rate constant	R02493	C00534	0.3	1/s	37	7.3	7	Escherichia coli
product catalytic rate constant	R01201	C00140	0.0325	1/s	37	7.5	7	Escherichia coli
product catalytic rate constant	R01092	C00124	8.7	1/s	NaN	NaN	7	Escherichia coli
product catalytic rate constant	R00185	C00002	0.4	1/s	NaN	NaN	7	Escherichia coli
product catalytic rate constant	R01666	C00002	0.4	1/s	NaN	NaN	7	Escherichia coli
product catalytic rate constant	R00185	C00002	0.095	1/s	37	7.5	7	Escherichia coli
product catalytic rate constant	R01666	C00002	0.095	1/s	37	7.5	7	Escherichia coli
product catalytic rate constant	R01666	C00881	0.064	1/s	NaN	NaN	7	Escherichia coli
product catalytic rate constant	R02321	C00881	0.064	1/s	NaN	NaN	7	Escherichia coli
product catalytic rate constant	R02584	C00002	3.13	1/s	30	8	7	Escherichia coli
product catalytic rate constant	R02584	C00002	55	1/s	NaN	NaN	7	Escherichia coli
product catalytic rate constant	R02903	C00778	1.2	1/s	30	7	7	Escherichia coli
product catalytic rate constant	R03449	C00002	4.7	1/s	30	7.4	7	Escherichia coli
product catalytic rate constant	R00162	C00002	0.0041	1/s	NaN	NaN	7	Escherichia coli
product catalytic rate constant	R00162	C00002	0.01386	1/s	NaN	NaN	7	Escherichia coli
product catalytic rate constant	R00162	C00002	0.28	1/s	30	7.5	7	Escherichia coli
product catalytic rate constant	R00162	C00002	0.26	1/s	22	7.5	7	Escherichia coli
product catalytic rate constant	R01881	C00002	215	1/s	NaN	9	7	Escherichia coli
product catalytic rate constant	R01881	C00002	155	1/s	30	8	7	Escherichia coli
product catalytic rate constant	R01881	C00300	215	1/s	NaN	9	7	Escherichia coli
product catalytic rate constant	R00512	C00055	130	1/s	37	7.4	7	Escherichia coli
product catalytic rate constant	R00158	C00105	130	1/s	37	7.4	7	Escherichia coli
product catalytic rate constant	R01665	C00239	73	1/s	37	7.4	7	Escherichia coli
product catalytic rate constant	R00616	C00002	0.069	1/s	37	7.5	7	Escherichia coli
product catalytic rate constant	R00619	C00002	0.069	1/s	37	7.5	7	Escherichia coli
product catalytic rate constant	R00619	C00378	0.069	1/s	37	7.5	7	Escherichia coli
product catalytic rate constant	R01951	C00044	2.5	1/s	NaN	NaN	7	Escherichia coli
product catalytic rate constant	R01951	C02985	3.6	1/s	37	7	7	Escherichia coli
product catalytic rate constant	R01736	C03451	727	1/s	NaN	NaN	7	Escherichia coli
product catalytic rate constant	R01736	C03451	780	1/s	37	7.1	7	Escherichia coli
product catalytic rate constant	R03024	C03360	971	1/s	NaN	10.5	7	Escherichia coli
product catalytic rate constant	R01334	C00988	19	1/s	70	7.5	7	Escherichia coli
product catalytic rate constant	R03024	C03360	30.4	1/s	37	5.4	7	Escherichia coli
product catalytic rate constant	R03024	C03360	38.2	1/s	37	6.2	7	Escherichia coli
product catalytic rate constant	R06870	C00346	2.27	1/s	37	6.7	7	Escherichia coli
product catalytic rate constant	R06871	C00588	1.98	1/s	37	6.7	7	Escherichia coli
product catalytic rate constant	R01234	C00942	2.2	1/s	30	7.5	7	Escherichia coli
product catalytic rate constant	R00191	C00575	0.3	1/s	NaN	NaN	7	Escherichia coli
product catalytic rate constant	R00191	C00575	1.56	1/s	25	7.5	7	Escherichia coli
product catalytic rate constant	R00191	C00575	6.7	1/s	25	7.5	7	Escherichia coli
product catalytic rate constant	R00191	C00575	5.4	1/s	25	7.5	7	Escherichia coli
product catalytic rate constant	R03404	C04555	6.48	1/s	37	8	7	Escherichia coli
product catalytic rate constant	R05548	C06606	4.2	1/s	NaN	8	7	Escherichia coli
product catalytic rate constant	R05548	C06606	3	1/s	NaN	8	7	Escherichia coli
product catalytic rate constant	R05548	C06606	0.14	1/s	NaN	8	7	Escherichia coli
product catalytic rate constant	R03057	C00909	0.85	1/s	22	8	7	Escherichia coli
product catalytic rate constant	R03057	C00909	1.5	1/s	22	8	7	Escherichia coli
product catalytic rate constant	R00551	C00062	231	1/s	NaN	9.5	7	Escherichia coli
product catalytic rate constant	R01157	C00179	3	1/s	NaN	NaN	7	Escherichia coli
product catalytic rate constant	R01054	C00301	11.4	1/s	37	7	7	Escherichia coli
product catalytic rate constant	R00086	C00002	0.0086	1/s	22	7	7	Escherichia coli
product catalytic rate constant	R00618	C03028	140	1/s	NaN	NaN	7	Escherichia coli
product catalytic rate constant	R00187	C06197	6	1/s	37	6.8	7	Escherichia coli
product catalytic rate constant	R00086	C00002	5	1/s	32	7.4	7	Escherichia coli
product catalytic rate constant	R00086	C00002	0.13	1/s	25	7	7	Escherichia coli
product catalytic rate constant	R00086	C00002	13	1/s	NaN	NaN	7	Escherichia coli
product catalytic rate constant	R00086	C00002	5.5	1/s	25	7.2	7	Escherichia coli
product catalytic rate constant	R00086	C00002	0.48	1/s	NaN	NaN	7	Escherichia coli
product catalytic rate constant	R00086	C00002	5.4	1/s	NaN	NaN	7	Escherichia coli
product catalytic rate constant	R00335	C00044	0.13	1/s	22	NaN	7	Escherichia coli
product catalytic rate constant	R00335	C00044	1.75	1/s	37	NaN	7	Escherichia coli
product catalytic rate constant	R00965	C01103	8.1	1/s	NaN	NaN	7	Escherichia coli
product catalytic rate constant	R00965	C01103	0.75	1/s	NaN	NaN	7	Escherichia coli
product catalytic rate constant	R00233	C00083	28	1/s	NaN	NaN	7	Escherichia coli
product catalytic rate constant	R00233	C00083	47.3	1/s	NaN	NaN	7	Escherichia coli
product catalytic rate constant	R01068	C00354	59.7	1/s	NaN	NaN	7	Escherichia coli
product catalytic rate constant	R01068	C00354	0.029	1/s	10	7.4	7	Escherichia coli
product catalytic rate constant	R01068	C00354	2.1	1/s	30	7.4	7	Escherichia coli
product catalytic rate constant	R01068	C00354	16.7	1/s	NaN	NaN	7	Escherichia coli
product catalytic rate constant	R01068	C00354	5.2	1/s	NaN	NaN	7	Escherichia coli
product catalytic rate constant	R02568	C01094	0.67	1/s	22	NaN	7	Escherichia coli
product catalytic rate constant	R02568	C01094	0.12	1/s	10	7.4	7	Escherichia coli
product catalytic rate constant	R02568	C01094	2	1/s	30	7.4	7	Escherichia coli
product catalytic rate constant	R02568	C01094	2.8	1/s	NaN	NaN	7	Escherichia coli
product catalytic rate constant	R01360	C00356	0.127	1/s	NaN	NaN	7	Escherichia coli
product catalytic rate constant	R00132	C01353	29500	1/s	NaN	NaN	7	Escherichia coli
product catalytic rate constant	R00891	C00065	39	1/s	37	6.8	7	Escherichia coli
product catalytic rate constant	R01289	C00065	39	1/s	37	6.8	7	Escherichia coli
product catalytic rate constant	R01290	C00065	39	1/s	37	6.8	7	Escherichia coli
product catalytic rate constant	R04942	C00065	39	1/s	37	6.8	7	Escherichia coli
product catalytic rate constant	R00891	C00065	19.7	1/s	37	NaN	7	Escherichia coli
product catalytic rate constant	R01289	C00065	19.7	1/s	37	NaN	7	Escherichia coli
product catalytic rate constant	R01290	C00065	19.7	1/s	37	NaN	7	Escherichia coli
product catalytic rate constant	R04942	C00065	19.7	1/s	37	NaN	7	Escherichia coli
product catalytic rate constant	R00891	C00065	3.67	1/s	37	8	7	Escherichia coli
product catalytic rate constant	R01289	C00065	3.67	1/s	37	8	7	Escherichia coli
product catalytic rate constant	R01290	C00065	3.67	1/s	37	8	7	Escherichia coli
product catalytic rate constant	R04942	C00065	3.67	1/s	37	8	7	Escherichia coli
product catalytic rate constant	R01289	C00155	12.7	1/s	37	8	7	Escherichia coli
product catalytic rate constant	R01290	C00155	12.7	1/s	37	8	7	Escherichia coli
product catalytic rate constant	R00888	C00096	0.8	1/s	NaN	8	7	Escherichia coli
product catalytic rate constant	R03165	C01024	5.83	1/s	NaN	NaN	7	Escherichia coli
product catalytic rate constant	R03165	C01024	30	1/s	NaN	NaN	7	Escherichia coli
product catalytic rate constant	R04286	C04895	0.032	1/s	NaN	NaN	7	Escherichia coli
product catalytic rate constant	R00782	C00097	0.4	1/s	NaN	NaN	7	Escherichia coli
product catalytic rate constant	R00782	C00097	0.67	1/s	NaN	NaN	7	Escherichia coli
product catalytic rate constant	R01001	C02291	1.9	1/s	NaN	NaN	7	Escherichia coli
product catalytic rate constant	R08632	C02291	1.9	1/s	NaN	NaN	7	Escherichia coli
product catalytic rate constant	R00434	C00044	28.7	1/s	37	7.5	7	Escherichia coli
product catalytic rate constant	R00310	C14818	0.018	1/s	NaN	NaN	7	Escherichia coli
product catalytic rate constant	R00589	C00065	0.69	1/s	NaN	8	7	Escherichia coli
product catalytic rate constant	R01602	C00267	4900	1/s	20	8	7	Escherichia coli
product catalytic rate constant	R03181	C01036	464	1/s	25	7.6	7	Escherichia coli
product catalytic rate constant	R01837	C01227	4890	1/s	27	7.4	7	Escherichia coli
product catalytic rate constant	R01839	C01227	4890	1/s	27	7.4	7	Escherichia coli
product catalytic rate constant	R02265	C00427	50	1/s	NaN	NaN	7	Escherichia coli
product catalytic rate constant	R02265	C00427	50	1/s	NaN	NaN	7	Escherichia coli
product catalytic rate constant	R02268	C00427	26.7	1/s	NaN	NaN	7	Escherichia coli
product catalytic rate constant	R02268	C00427	0.017	1/s	NaN	NaN	7	Escherichia coli
product catalytic rate constant	R02918	C00082	45	1/s	25	7.5	7	Escherichia coli
product catalytic rate constant	R02918	C00082	1.49	1/s	30	NaN	7	Escherichia coli
product catalytic rate constant	R02918	C00787	0.046	1/s	NaN	NaN	7	Escherichia coli
product catalytic rate constant	R03659	C00002	0.033	1/s	37	8.2	7	Escherichia coli
product catalytic rate constant	R04773	C00002	0.033	1/s	37	8.2	7	Escherichia coli
product catalytic rate constant	R03659	C00073	0.41	1/s	37	8.2	7	Escherichia coli
product catalytic rate constant	R03659	C01647	2.4	1/s	25	7.5	7	Escherichia coli
product catalytic rate constant	R04773	C01647	2.4	1/s	25	7.5	7	Escherichia coli
product catalytic rate constant	R03659	C01647	11	1/s	37	8.2	7	Escherichia coli
product catalytic rate constant	R04773	C01647	11	1/s	37	8.2	7	Escherichia coli
product catalytic rate constant	R03662	C01650	0.062	1/s	37	7.6	7	Escherichia coli
product catalytic rate constant	R08218	C16636	0.007	1/s	37	7.6	7	Escherichia coli
product catalytic rate constant	R05577	C01638	0.133	1/s	NaN	NaN	7	Escherichia coli
product catalytic rate constant	R05577	C01638	0.027	1/s	37	7.5	7	Escherichia coli
product catalytic rate constant	R03661	C00148	80	1/s	37	NaN	7	Escherichia coli
product catalytic rate constant	R03650	C00097	10.3	1/s	NaN	NaN	7	Escherichia coli
product catalytic rate constant	R03650	C01639	2.3	1/s	NaN	NaN	7	Escherichia coli
product catalytic rate constant	R03646	C00002	0.28	1/s	37	7.5	7	Escherichia coli
product catalytic rate constant	R03646	C00062	0.41	1/s	37	7.5	7	Escherichia coli
product catalytic rate constant	R03646	C01636	0.32	1/s	37	7.5	7	Escherichia coli
product catalytic rate constant	R03664	C00002	1.1	1/s	30	7.5	7	Escherichia coli
product catalytic rate constant	R03664	C00078	1.1	1/s	30	7.5	7	Escherichia coli
product catalytic rate constant	R03664	C01652	1	1/s	30	7.5	7	Escherichia coli
product catalytic rate constant	R03664	C01652	1.37	1/s	30	7.5	7	Escherichia coli
product catalytic rate constant	R03660	C00002	2.9	1/s	37	7.3	7	Escherichia coli
product catalytic rate constant	R03657	C00002	0.79	1/s	37	7.6	7	Escherichia coli
product catalytic rate constant	R03657	C00123	2	1/s	37	7.5	7	Escherichia coli
product catalytic rate constant	R03657	C00123	0.82	1/s	37	7.6	7	Escherichia coli
product catalytic rate constant	R03657	C01645	0.059	1/s	37	7.6	7	Escherichia coli
product catalytic rate constant	R03658	C01646	1.7	1/s	20	NaN	7	Escherichia coli
product catalytic rate constant	R00483	C00002	1.7	1/s	NaN	8	7	Escherichia coli
product catalytic rate constant	R00578	C00002	1.7	1/s	NaN	8	7	Escherichia coli
product catalytic rate constant	R00483	C00014	1.8	1/s	NaN	8	7	Escherichia coli
product catalytic rate constant	R00483	C00049	1.7	1/s	NaN	8	7	Escherichia coli
product catalytic rate constant	R00578	C00049	1.7	1/s	NaN	8	7	Escherichia coli
product catalytic rate constant	R00742	C00002	0.155	1/s	25	7.5	7	Escherichia coli
product catalytic rate constant	R00742	C00024	10.1	1/s	37	NaN	7	Escherichia coli
product catalytic rate constant	R04386	C00024	10.1	1/s	37	NaN	7	Escherichia coli
product catalytic rate constant	R00742	C00024	11.8	1/s	37	NaN	7	Escherichia coli
product catalytic rate constant	R04386	C00024	11.8	1/s	37	NaN	7	Escherichia coli
product catalytic rate constant	R00742	C00024	0.192	1/s	25	7.5	7	Escherichia coli
product catalytic rate constant	R04386	C00024	0.192	1/s	25	7.5	7	Escherichia coli
product catalytic rate constant	R04138	C00002	4	1/s	37	8	7	Escherichia coli
product catalytic rate constant	R04138	C03069	4	1/s	37	8	7	Escherichia coli
product catalytic rate constant	R00754	C00469	2.5	1/s	NaN	NaN	7	Escherichia coli
product catalytic rate constant	R00754	C00469	0.7	1/s	NaN	7.5	7	Escherichia coli
product catalytic rate constant	R00754	C00469	10.2	1/s	NaN	10	7	Escherichia coli
product catalytic rate constant	R01904	C00006	0.65	1/s	25	7	7	Escherichia coli
product catalytic rate constant	R01837	C01227	0.062	1/s	27	7.4	7	Escherichia coli
product catalytic rate constant	R01839	C01227	0.062	1/s	27	7.4	7	Escherichia coli
product catalytic rate constant	R01837	C01227	0.115	1/s	27	7.4	7	Escherichia coli
product catalytic rate constant	R01839	C01227	0.115	1/s	27	7.4	7	Escherichia coli
product catalytic rate constant	R02834	C00735	0.19	1/s	37	7.4	7	Escherichia coli
product catalytic rate constant	R02836	C00735	0.19	1/s	37	7.4	7	Escherichia coli
product catalytic rate constant	R01041	C00116	0.0283	1/s	NaN	NaN	7	Escherichia coli
product catalytic rate constant	R01130	C00003	0.025	1/s	NaN	NaN	7	Escherichia coli
product catalytic rate constant	R08240	C00003	0.025	1/s	NaN	NaN	7	Escherichia coli
product catalytic rate constant	R01130	C00130	0.03	1/s	NaN	NaN	7	Escherichia coli
product catalytic rate constant	R06983	C00003	1.04	1/s	NaN	NaN	7	Escherichia coli
product catalytic rate constant	R06983	C00003	2.5	1/s	NaN	7.5	7	Escherichia coli
product catalytic rate constant	R06983	C14180	1.04	1/s	NaN	NaN	7	Escherichia coli
product catalytic rate constant	R07140	C14180	1.04	1/s	NaN	NaN	7	Escherichia coli
product catalytic rate constant	R01975	C01144	1420	1/s	NaN	9.3	7	Escherichia coli
product catalytic rate constant	R00709	C00311	30	1/s	25	7.2	7	Escherichia coli
product catalytic rate constant	R00835	C00092	571	1/s	NaN	NaN	7	Escherichia coli
product catalytic rate constant	R01596	C00219	2.5	1/s	15	7.5	7	Escherichia coli
product catalytic rate constant	R01596	C00219	17.8	1/s	30	7.5	7	Escherichia coli
product catalytic rate constant	R01596	C00219	46	1/s	45	7.5	7	Escherichia coli
product catalytic rate constant	R01596	C00219	14	1/s	NaN	NaN	7	Escherichia coli
product catalytic rate constant	R01593	C00219	14	1/s	NaN	NaN	7	Escherichia coli
product catalytic rate constant	R03626	C01595	10.2	1/s	20	7.5	7	Escherichia coli
product catalytic rate constant	R03626	C01595	17.8	1/s	30	7.5	7	Escherichia coli
product catalytic rate constant	R03626	C01595	4	1/s	NaN	NaN	7	Escherichia coli
product catalytic rate constant	R02519	C00544	10.1	1/s	25	8	7	Escherichia coli
product catalytic rate constant	R07041	C00219	0.00917	1/s	NaN	NaN	7	Escherichia coli
product catalytic rate constant	R01815	C00082	3.33	1/s	30	7	7	Escherichia coli
product catalytic rate constant	R07212	C00082	3.33	1/s	30	7	7	Escherichia coli
product catalytic rate constant	R01701	C00141	0.195	1/s	22	7.5	7	Escherichia coli
product catalytic rate constant	R07599	C00141	0.195	1/s	22	7.5	7	Escherichia coli
product catalytic rate constant	R03222	C01079	0.175	1/s	NaN	NaN	7	Escherichia coli
product catalytic rate constant	R03222	C01079	5.95	1/s	NaN	8.2	7	Escherichia coli
product catalytic rate constant	R02487	C00527	0.023	1/s	NaN	NaN	7	Escherichia coli
product catalytic rate constant	R02488	C00527	0.023	1/s	NaN	NaN	7	Escherichia coli
product catalytic rate constant	R05579	C00527	0.023	1/s	NaN	NaN	7	Escherichia coli
product catalytic rate constant	R02487	C00527	5.6	1/s	25	6.5	7	Escherichia coli
product catalytic rate constant	R02488	C00527	5.6	1/s	25	6.5	7	Escherichia coli
product catalytic rate constant	R05579	C00527	5.6	1/s	25	6.5	7	Escherichia coli
product catalytic rate constant	R05861	C00133	5.2	1/s	25	NaN	7	Escherichia coli
product catalytic rate constant	R02382	C00483	5.3	1/s	NaN	NaN	7	Escherichia coli
product catalytic rate constant	R02908	C00780	0.426	1/s	11	NaN	7	Escherichia coli
product catalytic rate constant	R04300	C03758	0.249	1/s	11	NaN	7	Escherichia coli
product catalytic rate constant	R02613	C05332	1.481	1/s	11	NaN	7	Escherichia coli
product catalytic rate constant	R02613	C05332	3.1	1/s	30	7.2	7	Escherichia coli
product catalytic rate constant	R02235	C00415	8.63	1/s	NaN	6	7	Escherichia coli
product catalytic rate constant	R02236	C00415	8.63	1/s	NaN	6	7	Escherichia coli
product catalytic rate constant	R02235	C00415	8.33	1/s	NaN	NaN	7	Escherichia coli
product catalytic rate constant	R02236	C00415	8.33	1/s	NaN	NaN	7	Escherichia coli
product catalytic rate constant	R01220	C00006	10	1/s	NaN	NaN	7	Escherichia coli
product catalytic rate constant	R00100	C00996	360	1/s	NaN	NaN	7	Escherichia coli
product catalytic rate constant	R00106	C00005	4.87	1/s	NaN	NaN	7	Escherichia coli
product catalytic rate constant	R08539	C00005	4.87	1/s	NaN	NaN	7	Escherichia coli
product catalytic rate constant	R08551	C00005	4.87	1/s	NaN	NaN	7	Escherichia coli
product catalytic rate constant	R01698	C00579	505	1/s	NaN	NaN	7	Escherichia coli
product catalytic rate constant	R00533	C00094	26.9	1/s	NaN	NaN	7	Escherichia coli
product catalytic rate constant	R00380	C00019	0.058	1/s	NaN	NaN	7	Escherichia coli
product catalytic rate constant	R04858	C00019	0.058	1/s	NaN	NaN	7	Escherichia coli
product catalytic rate constant	R03552	C00024	0.0283	1/s	NaN	NaN	7	Escherichia coli
product catalytic rate constant	R03552	C00024	0.0383	1/s	NaN	NaN	7	Escherichia coli
product catalytic rate constant	R02396	C00024	38.5	1/s	NaN	8	7	Escherichia coli
product catalytic rate constant	R01624	C00024	2.7	1/s	NaN	NaN	7	Escherichia coli
product catalytic rate constant	R01626	C00083	2.7	1/s	NaN	NaN	7	Escherichia coli
product catalytic rate constant	R04548	C00052	0.108	1/s	NaN	NaN	7	Escherichia coli
product catalytic rate constant	R04548	C00052	5.1	1/s	NaN	NaN	7	Escherichia coli
product catalytic rate constant	R04548	C00052	5.1	1/s	NaN	NaN	7	Escherichia coli
product catalytic rate constant	R02147	C00387	8	1/s	NaN	NaN	7	Escherichia coli
product catalytic rate constant	R02869	C00315	32	1/s	37	7.5	7	Escherichia coli
product catalytic rate constant	R01090	C00026	340	1/s	NaN	NaN	7	Escherichia coli
product catalytic rate constant	R01214	C00026	340	1/s	NaN	NaN	7	Escherichia coli
product catalytic rate constant	R02199	C00026	340	1/s	NaN	NaN	7	Escherichia coli
product catalytic rate constant	R01090	C00123	337	1/s	NaN	NaN	7	Escherichia coli
product catalytic rate constant	R01214	C00183	277	1/s	NaN	NaN	7	Escherichia coli
product catalytic rate constant	R02199	C00407	371	1/s	NaN	NaN	7	Escherichia coli
product catalytic rate constant	R00369	C00048	45	1/s	NaN	7.4	7	Escherichia coli
product catalytic rate constant	R07396	C00025	69	1/s	NaN	NaN	7	Escherichia coli
product catalytic rate constant	R00299	C00031	38	1/s	NaN	NaN	7	Escherichia coli
product catalytic rate constant	R00725	C00031	38	1/s	NaN	NaN	7	Escherichia coli
product catalytic rate constant	R01139	C00031	38	1/s	NaN	NaN	7	Escherichia coli
product catalytic rate constant	R01967	C00330	0.03	1/s	37	7.6	7	Escherichia coli
product catalytic rate constant	R03428	C01243	20	1/s	37	7.6	7	Escherichia coli
product catalytic rate constant	R03429	C01243	20	1/s	37	7.6	7	Escherichia coli
product catalytic rate constant	R00299	C00031	62.3	1/s	NaN	NaN	7	Escherichia coli
product catalytic rate constant	R00509	C00224	0.364	1/s	NaN	NaN	7	Escherichia coli
product catalytic rate constant	R01909	C00314	6.08	1/s	NaN	6.2	7	Escherichia coli
product catalytic rate constant	R01909	C00314	1.233	1/s	37	6.2	7	Escherichia coli
product catalytic rate constant	R01092	C00002	8.7	1/s	37	8	7	Escherichia coli
product catalytic rate constant	R01666	C00881	0.11	1/s	37	7.6	7	Escherichia coli
product catalytic rate constant	R02321	C00881	0.11	1/s	37	7.6	7	Escherichia coli
product catalytic rate constant	R01666	C00881	0.044	1/s	NaN	NaN	7	Escherichia coli
product catalytic rate constant	R02321	C00881	0.044	1/s	NaN	NaN	7	Escherichia coli
product catalytic rate constant	R01468	C00189	0.00016	1/s	NaN	NaN	7	Escherichia coli
product catalytic rate constant	R03150	C01003	5.17	1/s	25	7.5	7	Escherichia coli
product catalytic rate constant	R01512	C00002	833	1/s	NaN	NaN	7	Escherichia coli
product catalytic rate constant	R01512	C00197	833	1/s	NaN	NaN	7	Escherichia coli
product catalytic rate constant	R01881	C00002	75	1/s	NaN	8	7	Escherichia coli
product catalytic rate constant	R01881	C00300	85.3	1/s	30	9	7	Escherichia coli
product catalytic rate constant	R01881	C00300	75	1/s	NaN	8	7	Escherichia coli
product catalytic rate constant	R00127	C00002	152	1/s	NaN	NaN	7	Escherichia coli
product catalytic rate constant	R01547	C00002	152	1/s	NaN	NaN	7	Escherichia coli
product catalytic rate constant	R00127	C00002	683	1/s	NaN	NaN	7	Escherichia coli
product catalytic rate constant	R01547	C00002	683	1/s	NaN	NaN	7	Escherichia coli
product catalytic rate constant	R00127	C00002	879.5	1/s	37	NaN	7	Escherichia coli
product catalytic rate constant	R01547	C00002	879.5	1/s	37	NaN	7	Escherichia coli
product catalytic rate constant	R00127	C00002	879	1/s	37	8	7	Escherichia coli
product catalytic rate constant	R01547	C00002	879	1/s	37	8	7	Escherichia coli
product catalytic rate constant	R00127	C00020	842.3	1/s	37	NaN	7	Escherichia coli
product catalytic rate constant	R00127	C00020	842	1/s	37	8	7	Escherichia coli
product catalytic rate constant	R02094	C00364	0.76	1/s	NaN	NaN	7	Escherichia coli
product catalytic rate constant	R00955	C00446	98	1/s	NaN	8.7	7	Escherichia coli
product catalytic rate constant	R00161	C00061	0.0036	1/s	NaN	NaN	7	Escherichia coli
product catalytic rate constant	R01736	C03451	280	1/s	NaN	NaN	7	Escherichia coli
product catalytic rate constant	R03024	C03360	379	1/s	NaN	9.8	7	Escherichia coli
product catalytic rate constant	R00762	C00354	23.4	1/s	37	7.5	7	Escherichia coli
product catalytic rate constant	R03024	C03360	240	1/s	NaN	5.5	7	Escherichia coli
product catalytic rate constant	R00173	C00018	1.52	1/s	37	7.4	7	Escherichia coli
product catalytic rate constant	R05548	C06606	10.98	1/s	37	7.4	7	Escherichia coli
product catalytic rate constant	R05548	C06606	5.8	1/s	NaN	8.3	7	Escherichia coli
product catalytic rate constant	R05548	C06606	4.8	1/s	NaN	NaN	7	Escherichia coli
product catalytic rate constant	R03057	C00909	2.4	1/s	NaN	NaN	7	Escherichia coli
product catalytic rate constant	R03057	C00909	2.08	1/s	37	7.7	7	Escherichia coli
product catalytic rate constant	R00551	C00062	249	1/s	37	9	7	Escherichia coli
product catalytic rate constant	R00551	C00062	190	1/s	37	NaN	7	Escherichia coli
product catalytic rate constant	R01663	C00239	960	1/s	NaN	NaN	7	Escherichia coli
product catalytic rate constant	R01054	C00301	5.5	1/s	37	7.5	7	Escherichia coli
product catalytic rate constant	R01054	C00301	8	1/s	NaN	NaN	7	Escherichia coli
product catalytic rate constant	R02100	C00460	9.17	1/s	NaN	NaN	7	Escherichia coli
product catalytic rate constant	R02100	C00460	6.58	1/s	20	7.4	7	Escherichia coli
product catalytic rate constant	R00618	C03028	240	1/s	NaN	NaN	7	Escherichia coli
product catalytic rate constant	R00086	C00002	0.22	1/s	NaN	NaN	7	Escherichia coli
product catalytic rate constant	R00086	C00002	130	1/s	37	7	7	Escherichia coli
product catalytic rate constant	R00086	C00002	22.5	1/s	37	7	7	Escherichia coli
product catalytic rate constant	R00335	C00044	0.0005	1/s	NaN	NaN	7	Escherichia coli
product catalytic rate constant	R01068	C00354	0.61	1/s	22	NaN	7	Escherichia coli
product catalytic rate constant	R00891	C00065	10.2	1/s	NaN	8.6	7	Escherichia coli
product catalytic rate constant	R01289	C00065	10.2	1/s	NaN	8.6	7	Escherichia coli
product catalytic rate constant	R01290	C00065	10.2	1/s	NaN	8.6	7	Escherichia coli
product catalytic rate constant	R04942	C00065	10.2	1/s	NaN	8.6	7	Escherichia coli
product catalytic rate constant	R00891	C00065	7.5	1/s	37	8	7	Escherichia coli
product catalytic rate constant	R01289	C00065	7.5	1/s	37	8	7	Escherichia coli
product catalytic rate constant	R01290	C00065	7.5	1/s	37	8	7	Escherichia coli
product catalytic rate constant	R04942	C00065	7.5	1/s	37	8	7	Escherichia coli
product catalytic rate constant	R00891	C00065	2.1	1/s	37	8.6	7	Escherichia coli
product catalytic rate constant	R01289	C00065	2.1	1/s	37	8.6	7	Escherichia coli
product catalytic rate constant	R01290	C00065	2.1	1/s	37	8.6	7	Escherichia coli
product catalytic rate constant	R04942	C00065	2.1	1/s	37	8.6	7	Escherichia coli
product catalytic rate constant	R01289	C00155	0.51	1/s	37	8.6	7	Escherichia coli
product catalytic rate constant	R01290	C00155	0.51	1/s	37	8.6	7	Escherichia coli
product catalytic rate constant	R01001	C02291	7.5	1/s	NaN	NaN	7	Escherichia coli
product catalytic rate constant	R08632	C02291	7.5	1/s	NaN	NaN	7	Escherichia coli
product catalytic rate constant	R00310	C14818	0.1	1/s	NaN	NaN	7	Escherichia coli
product catalytic rate constant	R04804	C05437	0.423	1/s	NaN	NaN	7	Escherichia coli
product catalytic rate constant	R02265	C00427	7	1/s	NaN	NaN	7	Escherichia coli
product catalytic rate constant	R02268	C00427	27.1	1/s	NaN	NaN	7	Escherichia coli
product catalytic rate constant	R03646	C01636	0.36	1/s	NaN	7.5	7	Escherichia coli
product catalytic rate constant	R03664	C00002	1.4	1/s	22	9	7	Escherichia coli
product catalytic rate constant	R03664	C00078	1.2	1/s	22	9	7	Escherichia coli
product catalytic rate constant	R03664	C01652	1.33	1/s	30	7.5	7	Escherichia coli
product catalytic rate constant	R03660	C00079	1.1	1/s	37	7.3	7	Escherichia coli
product catalytic rate constant	R03657	C00123	2.7	1/s	37	7.6	7	Escherichia coli
product catalytic rate constant	R03658	C01646	2	1/s	30	NaN	7	Escherichia coli
product catalytic rate constant	R00149	C00014	5.73	1/s	37	7.6	7	Escherichia coli
Michaelis constant	R00754	C00084	3.4	mM	NaN	NaN	7	Escherichia coli
Michaelis constant	R00754	C00084	0.085	mM	NaN	NaN	7	Escherichia coli
Michaelis constant	R02124	C00376	0.011	mM	25	7.5	7	Escherichia coli
Michaelis constant	R00754	C00469	1.8	mM	NaN	NaN	7	Escherichia coli
Michaelis constant	R00754	C00469	0.45	mM	NaN	10.8	7	Escherichia coli
Michaelis constant	R00754	C00469	18	mM	NaN	NaN	7	Escherichia coli
Michaelis constant	R00754	C00469	0.84	mM	NaN	NaN	7	Escherichia coli
Michaelis constant	R00754	C00469	0.022	mM	70	9	7	Escherichia coli
Michaelis constant	R00754	C00469	1.5	mM	NaN	NaN	7	Escherichia coli
Michaelis constant	R00754	C00469	1.7	mM	NaN	NaN	7	Escherichia coli
Michaelis constant	R00754	C00469	0.049	mM	NaN	NaN	7	Escherichia coli
Michaelis constant	R00754	C00469	120	mM	NaN	NaN	7	Escherichia coli
Michaelis constant	R00754	C00469	28	mM	NaN	NaN	7	Escherichia coli
Michaelis constant	R00754	C00469	9	mM	25	7.5	7	Escherichia coli
Michaelis constant	R02124	C00473	0.009	mM	NaN	NaN	7	Escherichia coli
Michaelis constant	R02124	C00473	0.03	mM	NaN	NaN	7	Escherichia coli
Michaelis constant	R02124	C00473	0.011	mM	25	7.5	7	Escherichia coli
Michaelis constant	R02124	C00473	0.033	mM	NaN	NaN	7	Escherichia coli
Michaelis constant	R02124	C00473	0.023	mM	25	7.5	7	Escherichia coli
Michaelis constant	R01904	C00006	0.001	mM	25	7	7	Escherichia coli
Michaelis constant	R01904	C00312	0.21	mM	25	7	7	Escherichia coli
Michaelis constant	R01904	C00379	25	mM	25	7	7	Escherichia coli
Michaelis constant	R02756	C00005	0.0051	mM	NaN	NaN	7	Escherichia coli
Michaelis constant	R03357	C00005	0.0051	mM	NaN	NaN	7	Escherichia coli
Michaelis constant	R04360	C00005	0.0051	mM	NaN	NaN	7	Escherichia coli
Michaelis constant	R02978	C00005	0.028	mM	37	7.5	7	Escherichia coli
Michaelis constant	R02124	C00003	0.00024	mM	37	7.3	7	Escherichia coli
Michaelis constant	R02124	C00473	0.0011	mM	37	NaN	7	Escherichia coli
Michaelis constant	R00875	C00095	140	mM	NaN	NaN	7	Escherichia coli
Michaelis constant	R07145	C00247	800	mM	NaN	NaN	7	Escherichia coli
Michaelis constant	R02580	C00003	0.0399	mM	NaN	NaN	7	Escherichia coli
Michaelis constant	R02683	C00003	0.0399	mM	NaN	NaN	7	Escherichia coli
Michaelis constant	R02580	C00003	0.0284	mM	NaN	7	7	Escherichia coli
Michaelis constant	R02683	C00003	0.0284	mM	NaN	7	7	Escherichia coli
Michaelis constant	R02580	C00003	0.0227	mM	NaN	9	7	Escherichia coli
Michaelis constant	R02683	C00003	0.0227	mM	NaN	9	7	Escherichia coli
Michaelis constant	R02580	C00003	0.117	mM	NaN	NaN	7	Escherichia coli
Michaelis constant	R02683	C00003	0.117	mM	NaN	NaN	7	Escherichia coli
Michaelis constant	R02580	C00003	0.03	mM	37	7.5	7	Escherichia coli
Michaelis constant	R02683	C00003	0.03	mM	37	7.5	7	Escherichia coli
Michaelis constant	R02580	C00003	0.046	mM	NaN	NaN	7	Escherichia coli
Michaelis constant	R02683	C00003	0.046	mM	NaN	NaN	7	Escherichia coli
Michaelis constant	R02580	C00003	0.038	mM	37	7.5	7	Escherichia coli
Michaelis constant	R02683	C00003	0.038	mM	37	7.5	7	Escherichia coli
Michaelis constant	R02580	C00004	0.0156	mM	NaN	NaN	7	Escherichia coli
Michaelis constant	R02683	C00004	0.0156	mM	NaN	NaN	7	Escherichia coli
Michaelis constant	R02580	C00004	0.0594	mM	NaN	9	7	Escherichia coli
Michaelis constant	R02683	C00004	0.0594	mM	NaN	9	7	Escherichia coli
Michaelis constant	R02580	C00584	0.0026	mM	NaN	NaN	7	Escherichia coli
Michaelis constant	R02580	C00584	0.0025	mM	NaN	7	7	Escherichia coli
Michaelis constant	R02580	C00584	0.0028	mM	NaN	9	7	Escherichia coli
Michaelis constant	R02580	C00584	0.0117	mM	NaN	NaN	7	Escherichia coli
Michaelis constant	R02580	C00584	0.01	mM	NaN	NaN	7	Escherichia coli
Michaelis constant	R02580	C00584	0.0039	mM	NaN	NaN	7	Escherichia coli
Michaelis constant	R02580	C00584	0.0071	mM	37	7.5	7	Escherichia coli
Michaelis constant	R02580	C00584	0.0039	mM	NaN	NaN	7	Escherichia coli
Michaelis constant	R02580	C00584	0.0063	mM	37	7.5	7	Escherichia coli
Michaelis constant	R02580	C00584	0.0034	mM	37	7.5	7	Escherichia coli
Michaelis constant	R02683	C00639	0.0213	mM	NaN	NaN	7	Escherichia coli
Michaelis constant	R02683	C00639	0.059	mM	NaN	NaN	7	Escherichia coli
Michaelis constant	R02683	C00639	0.04	mM	NaN	NaN	7	Escherichia coli
Michaelis constant	R01837	C01227	0.0017	mM	NaN	NaN	7	Escherichia coli
Michaelis constant	R01839	C01227	0.0017	mM	NaN	NaN	7	Escherichia coli
Michaelis constant	R01837	C01227	0.0037	mM	NaN	NaN	7	Escherichia coli
Michaelis constant	R01839	C01227	0.0037	mM	NaN	NaN	7	Escherichia coli
Michaelis constant	R01837	C01227	0.047	mM	27	7.4	7	Escherichia coli
Michaelis constant	R01839	C01227	0.047	mM	27	7.4	7	Escherichia coli
Michaelis constant	R01837	C01227	0.0018	mM	37	7.4	7	Escherichia coli
Michaelis constant	R01839	C01227	0.0018	mM	37	7.4	7	Escherichia coli
Michaelis constant	R01837	C01227	0.0007	mM	NaN	7.4	7	Escherichia coli
Michaelis constant	R01839	C01227	0.0007	mM	NaN	7.4	7	Escherichia coli
Michaelis constant	R01837	C01227	0.0473	mM	27	7.4	7	Escherichia coli
Michaelis constant	R01839	C01227	0.0473	mM	27	7.4	7	Escherichia coli
Michaelis constant	R02216	C01953	7e-05	mM	NaN	NaN	7	Escherichia coli
Michaelis constant	R02217	C01953	7e-05	mM	NaN	NaN	7	Escherichia coli
Michaelis constant	R02216	C01953	0.0028	mM	27	7.4	7	Escherichia coli
Michaelis constant	R02217	C01953	0.0028	mM	27	7.4	7	Escherichia coli
Michaelis constant	R03327	C05138	0.0035	mM	27	7.4	7	Escherichia coli
Michaelis constant	R03328	C05138	0.0035	mM	27	7.4	7	Escherichia coli
Michaelis constant	R02834	C00003	4.4e-06	mM	NaN	NaN	7	Escherichia coli
Michaelis constant	R03847	C00003	4.4e-06	mM	NaN	NaN	7	Escherichia coli
Michaelis constant	R04757	C00003	4.4e-06	mM	NaN	NaN	7	Escherichia coli
Michaelis constant	R04839	C00003	4.4e-06	mM	NaN	NaN	7	Escherichia coli
Michaelis constant	R02834	C00003	1.02e-05	mM	NaN	NaN	7	Escherichia coli
Michaelis constant	R03847	C00003	1.02e-05	mM	NaN	NaN	7	Escherichia coli
Michaelis constant	R04757	C00003	1.02e-05	mM	NaN	NaN	7	Escherichia coli
Michaelis constant	R04839	C00003	1.02e-05	mM	NaN	NaN	7	Escherichia coli
Michaelis constant	R02834	C00735	0.041	mM	37	7.4	7	Escherichia coli
Michaelis constant	R02836	C00735	0.041	mM	37	7.4	7	Escherichia coli
Michaelis constant	R02834	C00735	0.0017	mM	37	7.4	7	Escherichia coli
Michaelis constant	R02836	C00735	0.0017	mM	37	7.4	7	Escherichia coli
Michaelis constant	R02834	C00735	0.00034	mM	37	7.4	7	Escherichia coli
Michaelis constant	R02836	C00735	0.00034	mM	37	7.4	7	Escherichia coli
Michaelis constant	R02834	C00735	0.0096	mM	22	7.5	7	Escherichia coli
Michaelis constant	R02836	C00735	0.0096	mM	22	7.5	7	Escherichia coli
Michaelis constant	R02834	C00735	0.0065	mM	28	7.4	7	Escherichia coli
Michaelis constant	R02836	C00735	0.0065	mM	28	7.4	7	Escherichia coli
Michaelis constant	R02834	C00762	0.014	mM	37	7.4	7	Escherichia coli
Michaelis constant	R02836	C00762	0.014	mM	37	7.4	7	Escherichia coli
Michaelis constant	R02834	C00762	0.0003	mM	37	7.4	7	Escherichia coli
Michaelis constant	R02836	C00762	0.0003	mM	37	7.4	7	Escherichia coli
Michaelis constant	R02834	C00762	0.0008	mM	NaN	NaN	7	Escherichia coli
Michaelis constant	R02836	C00762	0.0008	mM	NaN	NaN	7	Escherichia coli
Michaelis constant	R02834	C00762	0.00034	mM	37	7.4	7	Escherichia coli
Michaelis constant	R02836	C00762	0.00034	mM	37	7.4	7	Escherichia coli
Michaelis constant	R02834	C00762	0.0044	mM	28	7.4	7	Escherichia coli
Michaelis constant	R02836	C00762	0.0044	mM	28	7.4	7	Escherichia coli
Michaelis constant	R03847	C02140	0.043	mM	37	7.4	7	Escherichia coli
Michaelis constant	R03848	C02140	0.043	mM	37	7.4	7	Escherichia coli
Michaelis constant	R03847	C02140	0.0003	mM	37	7.4	7	Escherichia coli
Michaelis constant	R03848	C02140	0.0003	mM	37	7.4	7	Escherichia coli
Michaelis constant	R03847	C05490	0.00031	mM	37	7.4	7	Escherichia coli
Michaelis constant	R03848	C05490	0.00031	mM	37	7.4	7	Escherichia coli
Michaelis constant	R03847	C05490	0.00042	mM	37	7.4	7	Escherichia coli
Michaelis constant	R03848	C05490	0.00042	mM	37	7.4	7	Escherichia coli
Michaelis constant	R02209	C00005	0.0002	mM	37	NaN	7	Escherichia coli
Michaelis constant	R03325	C00005	0.0002	mM	37	NaN	7	Escherichia coli
Michaelis constant	R02207	C00410	0.0013	mM	25	7	7	Escherichia coli
Michaelis constant	R02209	C00410	0.0013	mM	25	7	7	Escherichia coli
Michaelis constant	R02207	C00410	0.2	mM	NaN	NaN	7	Escherichia coli
Michaelis constant	R02209	C00410	0.2	mM	NaN	NaN	7	Escherichia coli
Michaelis constant	R02207	C00410	0.0006	mM	NaN	NaN	7	Escherichia coli
Michaelis constant	R02209	C00410	0.0006	mM	NaN	NaN	7	Escherichia coli
Michaelis constant	R02207	C00410	0.0042	mM	37	7.5	7	Escherichia coli
Michaelis constant	R02209	C00410	0.0042	mM	37	7.5	7	Escherichia coli
Michaelis constant	R02207	C04042	0.0023	mM	NaN	NaN	7	Escherichia coli
Michaelis constant	R02209	C04042	0.0023	mM	NaN	NaN	7	Escherichia coli
Michaelis constant	R02207	C04042	2.5	mM	NaN	NaN	7	Escherichia coli
Michaelis constant	R02209	C04042	2.5	mM	NaN	NaN	7	Escherichia coli
Michaelis constant	R02207	C04042	0.00117	mM	37	7.5	7	Escherichia coli
Michaelis constant	R02209	C04042	0.00117	mM	37	7.5	7	Escherichia coli
Michaelis constant	R01813	C00005	0.006	mM	NaN	NaN	7	Escherichia coli
Michaelis constant	R02975	C00005	0.006	mM	NaN	NaN	7	Escherichia coli
Michaelis constant	R04285	C00005	0.006	mM	NaN	NaN	7	Escherichia coli
Michaelis constant	R08208	C00005	0.006	mM	NaN	NaN	7	Escherichia coli
Michaelis constant	R02975	C00835	0.02	mM	NaN	NaN	7	Escherichia coli
Michaelis constant	R01932	C00004	0.011	mM	NaN	NaN	7	Escherichia coli
Michaelis constant	R01932	C00322	2.6	mM	NaN	NaN	7	Escherichia coli
Michaelis constant	R02581	C00005	0.01	mM	NaN	NaN	7	Escherichia coli
Michaelis constant	R03557	C00005	0.01	mM	NaN	NaN	7	Escherichia coli
Michaelis constant	R02581	C00005	0.085	mM	37	7.4	7	Escherichia coli
Michaelis constant	R03557	C00005	0.085	mM	37	7.4	7	Escherichia coli
Michaelis constant	R02581	C00005	0.247	mM	37	7.4	7	Escherichia coli
Michaelis constant	R03557	C00005	0.247	mM	37	7.4	7	Escherichia coli
Michaelis constant	R02581	C00005	0.038	mM	25	6.5	7	Escherichia coli
Michaelis constant	R03557	C00005	0.038	mM	25	6.5	7	Escherichia coli
Michaelis constant	R02581	C00584	0.24	mM	NaN	NaN	7	Escherichia coli
Michaelis constant	R02581	C00584	0.1	mM	NaN	NaN	7	Escherichia coli
Michaelis constant	R02581	C00584	0.309	mM	37	7.4	7	Escherichia coli
Michaelis constant	R02684	C00696	0.0034	mM	NaN	NaN	7	Escherichia coli
Michaelis constant	R02799	C00696	0.0034	mM	NaN	NaN	7	Escherichia coli
Michaelis constant	R02581	C00005	0.0016	mM	NaN	NaN	7	Escherichia coli
Michaelis constant	R02581	C00584	0.09	mM	NaN	NaN	7	Escherichia coli
Michaelis constant	R02581	C00584	0.092	mM	NaN	NaN	7	Escherichia coli
Michaelis constant	R02581	C00584	0.08	mM	NaN	NaN	7	Escherichia coli
Michaelis constant	R01481	C00191	3.1	mM	NaN	NaN	7	Escherichia coli
Michaelis constant	R01481	C00191	0.33	mM	NaN	NaN	7	Escherichia coli
Michaelis constant	R01481	C00800	4.8	mM	NaN	NaN	7	Escherichia coli
Michaelis constant	R01130	C00003	0.025	mM	NaN	NaN	7	Escherichia coli
Michaelis constant	R08240	C00003	0.025	mM	NaN	NaN	7	Escherichia coli
Michaelis constant	R01130	C00003	0.07	mM	37	8	7	Escherichia coli
Michaelis constant	R08240	C00003	0.07	mM	37	8	7	Escherichia coli
Michaelis constant	R01130	C00003	0.0163	mM	37	8	7	Escherichia coli
Michaelis constant	R08240	C00003	0.0163	mM	37	8	7	Escherichia coli
Michaelis constant	R01130	C00003	0.014	mM	25	8	7	Escherichia coli
Michaelis constant	R08240	C00003	0.014	mM	25	8	7	Escherichia coli
Michaelis constant	R01130	C00130	0.012	mM	NaN	NaN	7	Escherichia coli
Michaelis constant	R01130	C00130	0.014	mM	NaN	NaN	7	Escherichia coli
Michaelis constant	R01130	C00130	0.017	mM	37	8	7	Escherichia coli
Michaelis constant	R01130	C00130	0.0458	mM	37	8	7	Escherichia coli
Michaelis constant	R01130	C00130	0.004	mM	25	8	7	Escherichia coli
Michaelis constant	R02476	C00523	0.048	mM	NaN	NaN	7	Escherichia coli
Michaelis constant	R02477	C00523	0.048	mM	NaN	NaN	7	Escherichia coli
Michaelis constant	R01093	C00124	49.3	mM	NaN	NaN	7	Escherichia coli
Michaelis constant	R01095	C00124	49.3	mM	NaN	NaN	7	Escherichia coli
Michaelis constant	R01093	C00124	43.3	mM	NaN	NaN	7	Escherichia coli
Michaelis constant	R01095	C00124	43.3	mM	NaN	NaN	7	Escherichia coli
Michaelis constant	R01093	C00124	40	mM	NaN	NaN	7	Escherichia coli
Michaelis constant	R01095	C00124	40	mM	NaN	NaN	7	Escherichia coli
Michaelis constant	R01093	C00124	46.7	mM	NaN	NaN	7	Escherichia coli
Michaelis constant	R01095	C00124	46.7	mM	NaN	NaN	7	Escherichia coli
Michaelis constant	R01093	C00124	42.9	mM	NaN	NaN	7	Escherichia coli
Michaelis constant	R01095	C00124	42.9	mM	NaN	NaN	7	Escherichia coli
Michaelis constant	R01431	C00181	6.2	mM	NaN	NaN	7	Escherichia coli
Michaelis constant	R01431	C00181	5.04	mM	NaN	NaN	7	Escherichia coli
Michaelis constant	R01431	C00181	5.1	mM	NaN	NaN	7	Escherichia coli
Michaelis constant	R01431	C00181	8.2	mM	NaN	NaN	7	Escherichia coli
Michaelis constant	R01431	C00181	7.4	mM	NaN	NaN	7	Escherichia coli
Michaelis constant	R01036	C00577	0.035	mM	NaN	NaN	7	Escherichia coli
Michaelis constant	R01041	C00577	0.035	mM	NaN	NaN	7	Escherichia coli
Michaelis constant	R03591	C01516	5.5	mM	NaN	NaN	7	Escherichia coli
Michaelis constant	R03592	C01516	5.5	mM	NaN	NaN	7	Escherichia coli
Michaelis constant	R00286	C00003	0.17	mM	NaN	NaN	7	Escherichia coli
Michaelis constant	R00286	C00003	0.355	mM	22	7.4	7	Escherichia coli
Michaelis constant	R00286	C00003	0.133	mM	NaN	NaN	7	Escherichia coli
Michaelis constant	R00286	C00003	0.42	mM	22	7.4	7	Escherichia coli
Michaelis constant	R00286	C00029	0.108	mM	NaN	NaN	7	Escherichia coli
Michaelis constant	R00286	C00029	0.011	mM	22	7.4	7	Escherichia coli
Michaelis constant	R00286	C00029	0.017	mM	25	8.7	7	Escherichia coli
Michaelis constant	R00286	C00029	0.01703	mM	22	8.7	7	Escherichia coli
Michaelis constant	R00286	C00029	0.0092	mM	22	7.4	7	Escherichia coli
Michaelis constant	R03716	C01792	0.003	mM	NaN	NaN	7	Escherichia coli
Michaelis constant	R00717	C00048	1.25	mM	NaN	NaN	7	Escherichia coli
Michaelis constant	R00703	C00022	0.03	mM	25	7.5	7	Escherichia coli
Michaelis constant	R00703	C00022	0.398	mM	NaN	NaN	7	Escherichia coli
Michaelis constant	R06983	C00003	0.007	mM	NaN	NaN	7	Escherichia coli
Michaelis constant	R06983	C00003	0.0136	mM	NaN	5.7	7	Escherichia coli
Michaelis constant	R06983	C00003	0.009	mM	NaN	8	7	Escherichia coli
Michaelis constant	R06983	C00003	0.0033	mM	NaN	NaN	7	Escherichia coli
Michaelis constant	R06983	C00003	0.0093	mM	NaN	10	7	Escherichia coli
Michaelis constant	R06983	C00004	0.016	mM	NaN	8	7	Escherichia coli
Michaelis constant	R06983	C00004	0.0042	mM	NaN	5.7	7	Escherichia coli
Michaelis constant	R06983	C00004	0.0002	mM	NaN	7.5	7	Escherichia coli
Michaelis constant	R07140	C00005	0.045	mM	NaN	5.7	7	Escherichia coli
Michaelis constant	R07140	C00006	0.57	mM	NaN	5.7	7	Escherichia coli
Michaelis constant	R07140	C00006	9.5	mM	NaN	8	7	Escherichia coli
Michaelis constant	R06983	C01031	0.28	mM	NaN	5.7	7	Escherichia coli
Michaelis constant	R07140	C01031	0.28	mM	NaN	5.7	7	Escherichia coli
Michaelis constant	R06983	C01031	0.3	mM	NaN	5.7	7	Escherichia coli
Michaelis constant	R07140	C01031	0.3	mM	NaN	5.7	7	Escherichia coli
Michaelis constant	R06983	C14180	0.0004	mM	NaN	NaN	7	Escherichia coli
Michaelis constant	R07140	C14180	0.0004	mM	NaN	NaN	7	Escherichia coli
Michaelis constant	R06983	C14180	0.0017	mM	30	7.5	7	Escherichia coli
Michaelis constant	R07140	C14180	0.0017	mM	30	7.5	7	Escherichia coli
Michaelis constant	R01361	C00003	0.53	mM	NaN	NaN	7	Escherichia coli
Michaelis constant	R01361	C00003	0.0598	mM	25	9	7	Escherichia coli
Michaelis constant	R01361	C01089	0.71	mM	NaN	NaN	7	Escherichia coli
Michaelis constant	R01361	C01089	12.6	mM	25	7.5	7	Escherichia coli
Michaelis constant	R01361	C01089	10.5	mM	25	9	7	Escherichia coli
Michaelis constant	R01361	C01089	9.1	mM	30	9	7	Escherichia coli
Michaelis constant	R02047	C00003	0.5	mM	NaN	NaN	7	Escherichia coli
Michaelis constant	R05066	C00003	0.5	mM	NaN	NaN	7	Escherichia coli
Michaelis constant	R02047	C01188	0.12	mM	NaN	NaN	7	Escherichia coli
Michaelis constant	R02082	C00005	0.021	mM	NaN	NaN	7	Escherichia coli
Michaelis constant	R02082	C00356	0.07	mM	NaN	NaN	7	Escherichia coli
Michaelis constant	R01975	C00332	0.089	mM	NaN	NaN	7	Escherichia coli
Michaelis constant	R01975	C00332	0.0345	mM	NaN	5	7	Escherichia coli
Michaelis constant	R01975	C00332	0.045	mM	NaN	6	7	Escherichia coli
Michaelis constant	R01975	C00332	0.0187	mM	NaN	7	7	Escherichia coli
Michaelis constant	R01975	C00332	0.0138	mM	NaN	8	7	Escherichia coli
Michaelis constant	R01975	C00332	0.0166	mM	NaN	7	7	Escherichia coli
Michaelis constant	R01975	C00332	0.0222	mM	NaN	8	7	Escherichia coli
Michaelis constant	R01975	C01144	5.8e-05	mM	NaN	NaN	7	Escherichia coli
Michaelis constant	R01975	C01144	0.00261	mM	NaN	8	7	Escherichia coli
Michaelis constant	R01975	C01144	0.00529	mM	NaN	8.5	7	Escherichia coli
Michaelis constant	R00216	C00005	0.002	mM	NaN	NaN	7	Escherichia coli
Michaelis constant	R00216	C00005	0.0053	mM	NaN	NaN	7	Escherichia coli
Michaelis constant	R00216	C00006	0.00139	mM	NaN	NaN	7	Escherichia coli
Michaelis constant	R00216	C00006	0.0092	mM	NaN	NaN	7	Escherichia coli
Michaelis constant	R00216	C00006	0.0031	mM	NaN	NaN	7	Escherichia coli
Michaelis constant	R00216	C00022	4.8	mM	NaN	NaN	7	Escherichia coli
Michaelis constant	R00217	C00022	4.8	mM	NaN	NaN	7	Escherichia coli
Michaelis constant	R00216	C00022	5.9	mM	NaN	NaN	7	Escherichia coli
Michaelis constant	R00217	C00022	5.9	mM	NaN	NaN	7	Escherichia coli
Michaelis constant	R00216	C00022	7.2	mM	NaN	NaN	7	Escherichia coli
Michaelis constant	R00217	C00022	7.2	mM	NaN	NaN	7	Escherichia coli
Michaelis constant	R00216	C00149	0.216	mM	NaN	NaN	7	Escherichia coli
Michaelis constant	R00216	C00149	0.12	mM	NaN	NaN	7	Escherichia coli
Michaelis constant	R00216	C00149	0.6	mM	NaN	NaN	7	Escherichia coli
Michaelis constant	R00216	C00149	0.96	mM	NaN	NaN	7	Escherichia coli
Michaelis constant	R00709	C00003	0.073	mM	25	7.2	7	Escherichia coli
Michaelis constant	R00709	C00003	0.07	mM	25	7.2	7	Escherichia coli
Michaelis constant	R00709	C00003	0.08	mM	NaN	7.2	7	Escherichia coli
Michaelis constant	R00709	C00311	2.2	mM	NaN	NaN	7	Escherichia coli
Michaelis constant	R00709	C00311	0.32	mM	25	7.2	7	Escherichia coli
Michaelis constant	R00709	C00311	2.4	mM	NaN	7.2	7	Escherichia coli
Michaelis constant	R00835	C00005	0.014	mM	NaN	NaN	7	Escherichia coli
Michaelis constant	R02736	C00005	0.014	mM	NaN	NaN	7	Escherichia coli
Michaelis constant	R00835	C00006	0.012	mM	NaN	NaN	7	Escherichia coli
Michaelis constant	R02736	C00006	0.012	mM	NaN	NaN	7	Escherichia coli
Michaelis constant	R00835	C00006	0.013	mM	NaN	NaN	7	Escherichia coli
Michaelis constant	R02736	C00006	0.013	mM	NaN	NaN	7	Escherichia coli
Michaelis constant	R00835	C00006	0.008	mM	NaN	NaN	7	Escherichia coli
Michaelis constant	R02736	C00006	0.008	mM	NaN	NaN	7	Escherichia coli
Michaelis constant	R00835	C00006	0.03	mM	80	7.4	7	Escherichia coli
Michaelis constant	R02736	C00006	0.03	mM	80	7.4	7	Escherichia coli
Michaelis constant	R00835	C00006	0.02	mM	NaN	NaN	7	Escherichia coli
Michaelis constant	R02736	C00006	0.02	mM	NaN	NaN	7	Escherichia coli
Michaelis constant	R00835	C00006	0.21	mM	NaN	8	7	Escherichia coli
Michaelis constant	R02736	C00006	0.21	mM	NaN	8	7	Escherichia coli
Michaelis constant	R00835	C00006	0.00707	mM	25	8	7	Escherichia coli
Michaelis constant	R02736	C00006	0.00707	mM	25	8	7	Escherichia coli
Michaelis constant	R00835	C00006	0.0071	mM	25	8	7	Escherichia coli
Michaelis constant	R02736	C00006	0.0071	mM	25	8	7	Escherichia coli
Michaelis constant	R00835	C00006	4.67	mM	25	8	7	Escherichia coli
Michaelis constant	R02736	C00006	4.67	mM	25	8	7	Escherichia coli
Michaelis constant	R00835	C00092	0.04	mM	22	NaN	7	Escherichia coli
Michaelis constant	R00835	C00092	0.069	mM	NaN	NaN	7	Escherichia coli
Michaelis constant	R00835	C00092	0.061	mM	NaN	NaN	7	Escherichia coli
Michaelis constant	R00835	C00092	0.077	mM	37	8	7	Escherichia coli
Michaelis constant	R00835	C00092	0.5	mM	NaN	8	7	Escherichia coli
Michaelis constant	R00835	C00092	0.052	mM	NaN	NaN	7	Escherichia coli
Michaelis constant	R00835	C00092	45.8	mM	25	8	7	Escherichia coli
Michaelis constant	R02343	C00003	0.85	mM	25	7	7	Escherichia coli
Michaelis constant	R02855	C00003	0.85	mM	25	7	7	Escherichia coli
Michaelis constant	R02343	C00004	0.17	mM	25	7	7	Escherichia coli
Michaelis constant	R02855	C00004	0.17	mM	25	7	7	Escherichia coli
Michaelis constant	R02856	C00006	0.001	mM	25	7	7	Escherichia coli
Michaelis constant	R02343	C00466	1.5	mM	25	7	7	Escherichia coli
Michaelis constant	R02343	C00741	0.077	mM	25	7	7	Escherichia coli
Michaelis constant	R02855	C00741	0.077	mM	25	7	7	Escherichia coli
Michaelis constant	R02856	C00741	0.077	mM	25	7	7	Escherichia coli
Michaelis constant	R02476	C00523	0.0001	mM	NaN	NaN	7	Escherichia coli
Michaelis constant	R02477	C00523	0.0001	mM	NaN	NaN	7	Escherichia coli
Michaelis constant	R02476	C00523	0.048	mM	NaN	NaN	7	Escherichia coli
Michaelis constant	R02477	C00523	0.048	mM	NaN	NaN	7	Escherichia coli
Michaelis constant	R02476	C00523	0.024	mM	NaN	NaN	7	Escherichia coli
Michaelis constant	R02477	C00523	0.024	mM	NaN	NaN	7	Escherichia coli
Michaelis constant	R02476	C00523	0.0035	mM	25	7.4	7	Escherichia coli
Michaelis constant	R02477	C00523	0.0035	mM	25	7.4	7	Escherichia coli
Michaelis constant	R02476	C00674	0.004	mM	NaN	NaN	7	Escherichia coli
Michaelis constant	R02477	C00674	0.004	mM	NaN	NaN	7	Escherichia coli
Michaelis constant	R01836	C00003	0.11	mM	NaN	7.4	7	Escherichia coli
Michaelis constant	R02352	C00003	0.11	mM	NaN	7.4	7	Escherichia coli
Michaelis constant	R03406	C00003	0.11	mM	NaN	7.4	7	Escherichia coli
Michaelis constant	R01836	C00004	0.0053	mM	NaN	7.4	7	Escherichia coli
Michaelis constant	R02352	C00004	0.0053	mM	NaN	7.4	7	Escherichia coli
Michaelis constant	R03406	C00004	0.0053	mM	NaN	7.4	7	Escherichia coli
Michaelis constant	R01838	C00006	9.6	mM	NaN	7.4	7	Escherichia coli
Michaelis constant	R02353	C00006	9.6	mM	NaN	7.4	7	Escherichia coli
Michaelis constant	R03407	C00006	9.6	mM	NaN	7.4	7	Escherichia coli
Michaelis constant	R01836	C00535	0.17	mM	NaN	NaN	7	Escherichia coli
Michaelis constant	R01838	C00535	0.17	mM	NaN	NaN	7	Escherichia coli
Michaelis constant	R01836	C00535	0.00061	mM	NaN	7.4	7	Escherichia coli
Michaelis constant	R01838	C00535	0.00061	mM	NaN	7.4	7	Escherichia coli
Michaelis constant	R02352	C00951	0.00035	mM	NaN	7.4	7	Escherichia coli
Michaelis constant	R02353	C00951	0.00035	mM	NaN	7.4	7	Escherichia coli
Michaelis constant	R02353	C00005	0.003	mM	NaN	NaN	7	Escherichia coli
Michaelis constant	R04682	C00005	0.003	mM	NaN	NaN	7	Escherichia coli
Michaelis constant	R02352	C00468	0.0086	mM	NaN	NaN	7	Escherichia coli
Michaelis constant	R02353	C00468	0.0086	mM	NaN	NaN	7	Escherichia coli
Michaelis constant	R02352	C00468	0.9	mM	NaN	NaN	7	Escherichia coli
Michaelis constant	R02353	C00468	0.9	mM	NaN	NaN	7	Escherichia coli
Michaelis constant	R02352	C00468	3e-05	mM	NaN	NaN	7	Escherichia coli
Michaelis constant	R02353	C00468	3e-05	mM	NaN	NaN	7	Escherichia coli
Michaelis constant	R02352	C00468	0.0035	mM	NaN	NaN	7	Escherichia coli
Michaelis constant	R02353	C00468	0.0035	mM	NaN	NaN	7	Escherichia coli
Michaelis constant	R02352	C00951	0.0032	mM	NaN	NaN	7	Escherichia coli
Michaelis constant	R02353	C00951	0.0032	mM	NaN	NaN	7	Escherichia coli
Michaelis constant	R02352	C00951	0.0033	mM	NaN	NaN	7	Escherichia coli
Michaelis constant	R02353	C00951	0.0033	mM	NaN	NaN	7	Escherichia coli
Michaelis constant	R02352	C00951	0.0008	mM	NaN	NaN	7	Escherichia coli
Michaelis constant	R02353	C00951	0.0008	mM	NaN	NaN	7	Escherichia coli
Michaelis constant	R02352	C00951	0.007	mM	NaN	NaN	7	Escherichia coli
Michaelis constant	R02353	C00951	0.007	mM	NaN	NaN	7	Escherichia coli
Michaelis constant	R02352	C00951	0.0021	mM	NaN	NaN	7	Escherichia coli
Michaelis constant	R02353	C00951	0.0021	mM	NaN	NaN	7	Escherichia coli
Michaelis constant	R02352	C00951	0.004	mM	NaN	NaN	7	Escherichia coli
Michaelis constant	R02353	C00951	0.004	mM	NaN	NaN	7	Escherichia coli
Michaelis constant	R02352	C00951	0.0046	mM	NaN	NaN	7	Escherichia coli
Michaelis constant	R02353	C00951	0.0046	mM	NaN	NaN	7	Escherichia coli
Michaelis constant	R02352	C00951	0.118	mM	37	7.4	7	Escherichia coli
Michaelis constant	R02353	C00951	0.118	mM	37	7.4	7	Escherichia coli
Michaelis constant	R01836	C00535	0.0016	mM	NaN	NaN	7	Escherichia coli
Michaelis constant	R01838	C00280	0.0007	mM	NaN	NaN	7	Escherichia coli
Michaelis constant	R01838	C00280	0.001	mM	NaN	NaN	7	Escherichia coli
Michaelis constant	R01838	C00535	0.0015	mM	NaN	NaN	7	Escherichia coli
Michaelis constant	R00623	C00003	1060	mM	37	7.4	7	Escherichia coli
Michaelis constant	R00754	C00003	1060	mM	37	7.4	7	Escherichia coli
Michaelis constant	R07326	C00003	1060	mM	37	7.4	7	Escherichia coli
Michaelis constant	R00623	C00004	1200	mM	37	7.4	7	Escherichia coli
Michaelis constant	R00754	C00004	1200	mM	37	7.4	7	Escherichia coli
Michaelis constant	R07326	C00004	1200	mM	37	7.4	7	Escherichia coli
Michaelis constant	R02527	C00004	2.42	mM	NaN	7.5	7	Escherichia coli
Michaelis constant	R00465	C00005	0.011	mM	NaN	7.5	7	Escherichia coli
Michaelis constant	R01392	C00005	0.011	mM	NaN	7.5	7	Escherichia coli
Michaelis constant	R00465	C00048	0.24	mM	NaN	7.5	7	Escherichia coli
Michaelis constant	R01392	C00168	0.058	mM	NaN	7.5	7	Escherichia coli
Michaelis constant	R00842	C00003	0.036	mM	NaN	9	7	Escherichia coli
Michaelis constant	R00842	C00004	0.005	mM	25	NaN	7	Escherichia coli
Michaelis constant	R00842	C00093	0.143	mM	NaN	9	7	Escherichia coli
Michaelis constant	R00842	C00111	0.026	mM	NaN	7.5	7	Escherichia coli
Michaelis constant	R00475	C00048	2.2	mM	NaN	NaN	7	Escherichia coli
Michaelis constant	R00475	C00160	0.12	mM	NaN	NaN	7	Escherichia coli
Michaelis constant	R00475	C00160	0.32	mM	NaN	NaN	7	Escherichia coli
Michaelis constant	R00475	C00160	0.141	mM	NaN	NaN	7	Escherichia coli
Michaelis constant	R03511	C05849	0.00309	mM	37	NaN	7	Escherichia coli
Michaelis constant	R03511	C05849	0.00425	mM	37	NaN	7	Escherichia coli
Michaelis constant	R00298	C03196	0.8	mM	NaN	NaN	7	Escherichia coli
Michaelis constant	R02161	C00390	0.001	mM	NaN	NaN	7	Escherichia coli
Michaelis constant	R00009	C00027	80	mM	NaN	NaN	7	Escherichia coli
Michaelis constant	R00602	C00027	80	mM	NaN	NaN	7	Escherichia coli
Michaelis constant	R02670	C00027	80	mM	NaN	NaN	7	Escherichia coli
Michaelis constant	R02810	C00708	7.7	mM	NaN	NaN	7	Escherichia coli
Michaelis constant	R00274	C00027	0.45	mM	37	7	7	Escherichia coli
Michaelis constant	R00274	C00051	1.33	mM	NaN	NaN	7	Escherichia coli
Michaelis constant	R07034	C00051	1.33	mM	NaN	NaN	7	Escherichia coli
Michaelis constant	R07035	C00051	1.33	mM	NaN	NaN	7	Escherichia coli
Michaelis constant	R00274	C00051	0.2	mM	37	7	7	Escherichia coli
Michaelis constant	R07034	C00051	0.2	mM	37	7	7	Escherichia coli
Michaelis constant	R07035	C00051	0.2	mM	37	7	7	Escherichia coli
Michaelis constant	R00678	C00078	0.19	mM	NaN	7	7	Escherichia coli
Michaelis constant	R00678	C00078	0.222	mM	NaN	NaN	7	Escherichia coli
Michaelis constant	R00893	C00097	3.1	mM	NaN	NaN	7	Escherichia coli
Michaelis constant	R01372	C00007	0.05	mM	NaN	NaN	7	Escherichia coli
Michaelis constant	R02521	C00007	0.05	mM	NaN	NaN	7	Escherichia coli
Michaelis constant	R01372	C00166	0.5	mM	NaN	NaN	7	Escherichia coli
Michaelis constant	R02521	C01179	0.025	mM	NaN	NaN	7	Escherichia coli
Michaelis constant	R02521	C01179	0.03	mM	NaN	NaN	7	Escherichia coli
Michaelis constant	R01596	C00007	7	mM	NaN	NaN	7	Escherichia coli
Michaelis constant	R01596	C00219	0.008	mM	NaN	NaN	7	Escherichia coli
Michaelis constant	R01596	C00219	0.015	mM	NaN	NaN	7	Escherichia coli
Michaelis constant	R01596	C00219	0.0072	mM	NaN	7.4	7	Escherichia coli
Michaelis constant	R01593	C00007	4.2	mM	NaN	NaN	7	Escherichia coli
Michaelis constant	R03626	C00007	4.2	mM	NaN	NaN	7	Escherichia coli
Michaelis constant	R01593	C00219	0.025	mM	NaN	NaN	7	Escherichia coli
Michaelis constant	R01593	C00219	0.0106	mM	NaN	NaN	7	Escherichia coli
Michaelis constant	R01593	C00219	0.068	mM	NaN	NaN	7	Escherichia coli
Michaelis constant	R01593	C00219	0.0631	mM	NaN	NaN	7	Escherichia coli
Michaelis constant	R01593	C00219	0.012	mM	NaN	NaN	7	Escherichia coli
Michaelis constant	R01593	C00219	1.1	mM	NaN	NaN	7	Escherichia coli
Michaelis constant	R01593	C00219	0.0025	mM	25	7.5	7	Escherichia coli
Michaelis constant	R03626	C01595	0.0095	mM	NaN	NaN	7	Escherichia coli
Michaelis constant	R03626	C01595	0.0772	mM	NaN	NaN	7	Escherichia coli
Michaelis constant	R03626	C01595	0.003	mM	NaN	NaN	7	Escherichia coli
Michaelis constant	R01595	C00219	0.012	mM	NaN	NaN	7	Escherichia coli
Michaelis constant	R08527	C00219	0.012	mM	NaN	NaN	7	Escherichia coli
Michaelis constant	R01595	C00219	0.0051	mM	37	NaN	7	Escherichia coli
Michaelis constant	R08527	C00219	0.0051	mM	37	NaN	7	Escherichia coli
Michaelis constant	R02519	C00544	0.009	mM	25	8	7	Escherichia coli
Michaelis constant	R02519	C00544	0.042	mM	25	5.5	7	Escherichia coli
Michaelis constant	R02519	C00544	0.022	mM	25	6.2	7	Escherichia coli
Michaelis constant	R02519	C00544	0.016	mM	25	7	7	Escherichia coli
Michaelis constant	R02519	C00544	0.015	mM	37	6.2	7	Escherichia coli
Michaelis constant	R02519	C00544	0.014	mM	37	7	7	Escherichia coli
Michaelis constant	R00678	C00078	0.018	mM	37	6.5	7	Escherichia coli
Michaelis constant	R00678	C00078	0.0246	mM	NaN	NaN	7	Escherichia coli
Michaelis constant	R00678	C00078	0.02	mM	37	6.5	7	Escherichia coli
Michaelis constant	R00678	C00078	0.074	mM	37	6.5	7	Escherichia coli
Michaelis constant	R00678	C00078	0.007	mM	NaN	NaN	7	Escherichia coli
Michaelis constant	R00678	C00078	0.1815	mM	NaN	NaN	7	Escherichia coli
Michaelis constant	R07362	C00525	3.795	mM	37	6.5	7	Escherichia coli
Michaelis constant	R07362	C00525	5	mM	NaN	NaN	7	Escherichia coli
Michaelis constant	R07362	C00525	0.0024	mM	37	6.5	7	Escherichia coli
Michaelis constant	R07362	C00525	5.2	mM	37	6.5	7	Escherichia coli
Michaelis constant	R07362	C00525	1.57	mM	NaN	NaN	7	Escherichia coli
Michaelis constant	R07362	C00525	4.676	mM	NaN	NaN	7	Escherichia coli
Michaelis constant	R02702	C00643	0.44	mM	NaN	NaN	7	Escherichia coli
Michaelis constant	R02702	C00643	0.14	mM	37	6.5	7	Escherichia coli
Michaelis constant	R02702	C00643	0.68	mM	37	6.5	7	Escherichia coli
Michaelis constant	R01184	C00137	3.5	mM	NaN	NaN	7	Escherichia coli
Michaelis constant	R02397	C00026	0.13	mM	NaN	NaN	7	Escherichia coli
Michaelis constant	R02397	C00026	0.25	mM	NaN	NaN	7	Escherichia coli
Michaelis constant	R04073	C00007	0.09	mM	30	7.8	7	Escherichia coli
Michaelis constant	R04073	C00026	0.025	mM	30	7.8	7	Escherichia coli
Michaelis constant	R05722	C00026	0.049	mM	NaN	NaN	7	Escherichia coli
Michaelis constant	R01252	C00007	0.23	mM	NaN	NaN	7	Escherichia coli
Michaelis constant	R03219	C00007	0.23	mM	NaN	NaN	7	Escherichia coli
Michaelis constant	R01252	C00007	0.14	mM	NaN	NaN	7	Escherichia coli
Michaelis constant	R03219	C00007	0.14	mM	NaN	NaN	7	Escherichia coli
Michaelis constant	R01252	C00026	0.05	mM	NaN	NaN	7	Escherichia coli
Michaelis constant	R03219	C00026	0.05	mM	NaN	NaN	7	Escherichia coli
Michaelis constant	R01252	C00026	0.055	mM	NaN	NaN	7	Escherichia coli
Michaelis constant	R03219	C00026	0.055	mM	NaN	NaN	7	Escherichia coli
Michaelis constant	R01252	C00026	0.06	mM	NaN	NaN	7	Escherichia coli
Michaelis constant	R03219	C00026	0.06	mM	NaN	NaN	7	Escherichia coli
Michaelis constant	R03376	C00026	0.1	mM	NaN	NaN	7	Escherichia coli
Michaelis constant	R03376	C00026	0.12	mM	NaN	NaN	7	Escherichia coli
Michaelis constant	R03218	C00026	0.08	mM	37	7.8	7	Escherichia coli
Michaelis constant	R05725	C00005	0.002	mM	NaN	NaN	7	Escherichia coli
Michaelis constant	R05724	C00007	0.009	mM	NaN	NaN	7	Escherichia coli
Michaelis constant	R05725	C00007	0.009	mM	NaN	NaN	7	Escherichia coli
Michaelis constant	R05724	C00533	0.0003	mM	NaN	NaN	7	Escherichia coli
Michaelis constant	R05725	C00533	0.0003	mM	NaN	NaN	7	Escherichia coli
Michaelis constant	R03023	C02235	0.021	mM	NaN	NaN	7	Escherichia coli
Michaelis constant	R03866	C00005	0.001	mM	NaN	NaN	7	Escherichia coli
Michaelis constant	R03866	C00005	0.0008	mM	NaN	NaN	7	Escherichia coli
Michaelis constant	R03866	C02165	0.00064	mM	37	7.5	7	Escherichia coli
Michaelis constant	R03866	C02165	0.00022	mM	NaN	NaN	7	Escherichia coli
Michaelis constant	R03866	C02165	0.002	mM	NaN	NaN	7	Escherichia coli
Michaelis constant	R03866	C02165	0.0003	mM	NaN	NaN	7	Escherichia coli
Michaelis constant	R03866	C02165	0.0006	mM	NaN	NaN	7	Escherichia coli
Michaelis constant	R03866	C02165	0.004	mM	NaN	NaN	7	Escherichia coli
Michaelis constant	R03866	C04853	0.0065	mM	NaN	NaN	7	Escherichia coli
Michaelis constant	R00557	C00062	0.022	mM	NaN	NaN	7	Escherichia coli
Michaelis constant	R00558	C00062	0.022	mM	NaN	NaN	7	Escherichia coli
Michaelis constant	R00557	C00062	0.0039	mM	NaN	NaN	7	Escherichia coli
Michaelis constant	R00558	C00062	0.0039	mM	NaN	NaN	7	Escherichia coli
Michaelis constant	R00557	C00062	0.0044	mM	NaN	NaN	7	Escherichia coli
Michaelis constant	R00558	C00062	0.0044	mM	NaN	NaN	7	Escherichia coli
Michaelis constant	R05727	C06526	0.046	mM	NaN	NaN	7	Escherichia coli
Michaelis constant	R05727	C06526	0.105	mM	NaN	NaN	7	Escherichia coli
Michaelis constant	R05640	C01724	0.0017	mM	37	7.4	7	Escherichia coli
Michaelis constant	R08266	C07108	0.121	mM	37	8.5	7	Escherichia coli
Michaelis constant	R07207	C00187	0.0053	mM	NaN	NaN	7	Escherichia coli
Michaelis constant	R07207	C00187	0.0054	mM	NaN	NaN	7	Escherichia coli
Michaelis constant	R07207	C13550	0.0022	mM	NaN	NaN	7	Escherichia coli
Michaelis constant	R07207	C13550	0.0039	mM	NaN	NaN	7	Escherichia coli
Michaelis constant	R03851	C03205	0.18	mM	NaN	7.4	7	Escherichia coli
Michaelis constant	R02843	C05488	0.338	mM	NaN	7.4	7	Escherichia coli
Michaelis constant	R01795	C00079	0.175	mM	NaN	NaN	7	Escherichia coli
Michaelis constant	R07211	C00079	0.175	mM	NaN	NaN	7	Escherichia coli
Michaelis constant	R01795	C00079	0.075	mM	NaN	NaN	7	Escherichia coli
Michaelis constant	R07211	C00079	0.075	mM	NaN	NaN	7	Escherichia coli
Michaelis constant	R01795	C00079	0.318	mM	NaN	NaN	7	Escherichia coli
Michaelis constant	R07211	C00079	0.318	mM	NaN	NaN	7	Escherichia coli
Michaelis constant	R01795	C00079	0.145	mM	NaN	NaN	7	Escherichia coli
Michaelis constant	R07211	C00079	0.145	mM	NaN	NaN	7	Escherichia coli
Michaelis constant	R01795	C00079	0.138	mM	NaN	NaN	7	Escherichia coli
Michaelis constant	R07211	C00079	0.138	mM	NaN	NaN	7	Escherichia coli
Michaelis constant	R01795	C00079	7.14	mM	NaN	NaN	7	Escherichia coli
Michaelis constant	R07211	C00079	7.14	mM	NaN	NaN	7	Escherichia coli
Michaelis constant	R01795	C00272	0.029	mM	NaN	NaN	7	Escherichia coli
Michaelis constant	R07211	C00272	0.029	mM	NaN	NaN	7	Escherichia coli
Michaelis constant	R01795	C00272	0.0026	mM	NaN	NaN	7	Escherichia coli
Michaelis constant	R07211	C00272	0.0026	mM	NaN	NaN	7	Escherichia coli
Michaelis constant	R01795	C00272	0.016	mM	NaN	NaN	7	Escherichia coli
Michaelis constant	R07211	C00272	0.016	mM	NaN	NaN	7	Escherichia coli
Michaelis constant	R01795	C00272	0.025	mM	NaN	NaN	7	Escherichia coli
Michaelis constant	R07211	C00272	0.025	mM	NaN	NaN	7	Escherichia coli
Michaelis constant	R01795	C00272	0.021	mM	NaN	NaN	7	Escherichia coli
Michaelis constant	R07211	C00272	0.021	mM	NaN	NaN	7	Escherichia coli
Michaelis constant	R01795	C00272	0.041	mM	NaN	NaN	7	Escherichia coli
Michaelis constant	R07211	C00272	0.041	mM	NaN	NaN	7	Escherichia coli
Michaelis constant	R01795	C00272	0.022	mM	NaN	NaN	7	Escherichia coli
Michaelis constant	R07211	C00272	0.022	mM	NaN	NaN	7	Escherichia coli
Michaelis constant	R01795	C00272	0.035	mM	NaN	NaN	7	Escherichia coli
Michaelis constant	R07211	C00272	0.035	mM	NaN	NaN	7	Escherichia coli
Michaelis constant	R01815	C00082	0.055	mM	NaN	NaN	7	Escherichia coli
Michaelis constant	R07212	C00082	0.055	mM	NaN	NaN	7	Escherichia coli
Michaelis constant	R01815	C00082	0.011	mM	NaN	NaN	7	Escherichia coli
Michaelis constant	R07212	C00082	0.011	mM	NaN	NaN	7	Escherichia coli
Michaelis constant	R01815	C00082	0.017	mM	37	7	7	Escherichia coli
Michaelis constant	R07212	C00082	0.017	mM	37	7	7	Escherichia coli
Michaelis constant	R01815	C00082	0.08	mM	25	7	7	Escherichia coli
Michaelis constant	R07212	C00082	0.08	mM	25	7	7	Escherichia coli
Michaelis constant	R01815	C00272	0.013	mM	30	7	7	Escherichia coli
Michaelis constant	R07212	C00272	0.013	mM	30	7	7	Escherichia coli
Michaelis constant	R01815	C00355	0.056	mM	NaN	NaN	7	Escherichia coli
Michaelis constant	R07212	C00355	0.056	mM	NaN	NaN	7	Escherichia coli
Michaelis constant	R01814	C00078	0.023	mM	NaN	NaN	7	Escherichia coli
Michaelis constant	R07213	C00078	0.023	mM	NaN	NaN	7	Escherichia coli
Michaelis constant	R01814	C00078	0.02	mM	NaN	NaN	7	Escherichia coli
Michaelis constant	R07213	C00078	0.02	mM	NaN	NaN	7	Escherichia coli
Michaelis constant	R01814	C00078	0.033	mM	NaN	NaN	7	Escherichia coli
Michaelis constant	R07213	C00078	0.033	mM	NaN	NaN	7	Escherichia coli
Michaelis constant	R01814	C00078	0.0078	mM	NaN	NaN	7	Escherichia coli
Michaelis constant	R07213	C00078	0.0078	mM	NaN	NaN	7	Escherichia coli
Michaelis constant	R01814	C00078	0.0075	mM	NaN	NaN	7	Escherichia coli
Michaelis constant	R07213	C00078	0.0075	mM	NaN	NaN	7	Escherichia coli
Michaelis constant	R01814	C00078	0.0106	mM	NaN	NaN	7	Escherichia coli
Michaelis constant	R07213	C00078	0.0106	mM	NaN	NaN	7	Escherichia coli
Michaelis constant	R01814	C00078	0.02426	mM	NaN	NaN	7	Escherichia coli
Michaelis constant	R07213	C00078	0.02426	mM	NaN	NaN	7	Escherichia coli
Michaelis constant	R01814	C00078	0.0132	mM	30	NaN	7	Escherichia coli
Michaelis constant	R07213	C00078	0.0132	mM	30	NaN	7	Escherichia coli
Michaelis constant	R01814	C00078	0.0413	mM	30	7	7	Escherichia coli
Michaelis constant	R07213	C00078	0.0413	mM	30	7	7	Escherichia coli
Michaelis constant	R01814	C00078	0.0282	mM	30	7	7	Escherichia coli
Michaelis constant	R07213	C00078	0.0282	mM	30	7	7	Escherichia coli
Michaelis constant	R01814	C00078	0.0449	mM	30	7	7	Escherichia coli
Michaelis constant	R07213	C00078	0.0449	mM	30	7	7	Escherichia coli
Michaelis constant	R01814	C00272	0.015	mM	30	7	7	Escherichia coli
Michaelis constant	R07213	C00272	0.015	mM	30	7	7	Escherichia coli
Michaelis constant	R01814	C00272	0.0217	mM	30	7	7	Escherichia coli
Michaelis constant	R07213	C00272	0.0217	mM	30	7	7	Escherichia coli
Michaelis constant	R01814	C00272	0.0351	mM	30	7	7	Escherichia coli
Michaelis constant	R07213	C00272	0.0351	mM	30	7	7	Escherichia coli
Michaelis constant	R02535	C00072	0.8	mM	NaN	NaN	7	Escherichia coli
Michaelis constant	R00731	C00082	0.17	mM	NaN	NaN	7	Escherichia coli
Michaelis constant	R02078	C00082	0.17	mM	NaN	NaN	7	Escherichia coli
Michaelis constant	R00731	C00355	0.36	mM	NaN	NaN	7	Escherichia coli
Michaelis constant	R02078	C00355	0.36	mM	NaN	NaN	7	Escherichia coli
Michaelis constant	R02078	C00355	0.36	mM	NaN	NaN	7	Escherichia coli
Michaelis constant	R00731	C00355	0.48	mM	NaN	NaN	7	Escherichia coli
Michaelis constant	R02078	C00355	0.48	mM	NaN	NaN	7	Escherichia coli
Michaelis constant	R02078	C00355	0.48	mM	NaN	NaN	7	Escherichia coli
Michaelis constant	R01590	C00219	0.0045	mM	NaN	NaN	7	Escherichia coli
Michaelis constant	R01599	C00219	0.0045	mM	NaN	NaN	7	Escherichia coli
Michaelis constant	R01590	C00219	0.001	mM	NaN	NaN	7	Escherichia coli
Michaelis constant	R01599	C00219	0.001	mM	NaN	NaN	7	Escherichia coli
Michaelis constant	R01590	C00219	0.015	mM	NaN	NaN	7	Escherichia coli
Michaelis constant	R01599	C00219	0.015	mM	NaN	NaN	7	Escherichia coli
Michaelis constant	R01590	C00219	0.006	mM	NaN	NaN	7	Escherichia coli
Michaelis constant	R01599	C00219	0.006	mM	NaN	NaN	7	Escherichia coli
Michaelis constant	R01590	C00219	0.0021	mM	NaN	NaN	7	Escherichia coli
Michaelis constant	R01599	C00219	0.0021	mM	NaN	NaN	7	Escherichia coli
Michaelis constant	R02213	C00410	6.4	mM	37	NaN	7	Escherichia coli
Michaelis constant	R00311	C00032	0.0164	mM	NaN	NaN	7	Escherichia coli
Michaelis constant	R00311	C00032	0.003	mM	NaN	NaN	7	Escherichia coli
Michaelis constant	R00032	C02094	0.0016	mM	NaN	NaN	7	Escherichia coli
Michaelis constant	R00032	C02094	0.0071	mM	NaN	NaN	7	Escherichia coli
Michaelis constant	R02873	C00751	7.7	mM	NaN	NaN	7	Escherichia coli
Michaelis constant	R02874	C00751	7.7	mM	NaN	NaN	7	Escherichia coli
Michaelis constant	R02211	C00410	0.0023	mM	NaN	NaN	7	Escherichia coli
Michaelis constant	R02211	C00410	0.0063	mM	NaN	NaN	7	Escherichia coli
Michaelis constant	R02211	C00410	0.00045	mM	NaN	NaN	7	Escherichia coli
Michaelis constant	R03783	C01953	0.0025	mM	NaN	NaN	7	Escherichia coli
Michaelis constant	R03783	C01953	0.0077	mM	NaN	NaN	7	Escherichia coli
Michaelis constant	R03783	C01953	0.00025	mM	NaN	NaN	7	Escherichia coli
Michaelis constant	R03783	C05138	0.0017	mM	NaN	NaN	7	Escherichia coli
Michaelis constant	R08517	C05138	0.0017	mM	NaN	NaN	7	Escherichia coli
Michaelis constant	R00097	C00992	0.057	mM	NaN	NaN	7	Escherichia coli
Michaelis constant	R05182	C00005	0.00264	mM	NaN	NaN	7	Escherichia coli
Michaelis constant	R05182	C00005	0.00289	mM	25	7.5	7	Escherichia coli
Michaelis constant	R00078	C00007	0.009	mM	NaN	NaN	7	Escherichia coli
Michaelis constant	R00078	C00007	0.0276	mM	NaN	5.2	7	Escherichia coli
Michaelis constant	R00078	C00007	0.0286	mM	NaN	5.4	7	Escherichia coli
Michaelis constant	R00078	C00007	0.0554	mM	NaN	6.3	7	Escherichia coli
Michaelis constant	R00078	C00007	0.0632	mM	NaN	6.5	7	Escherichia coli
Michaelis constant	R00078	C00007	0.0074	mM	NaN	7	7	Escherichia coli
Michaelis constant	R00078	C14818	0.0006	mM	30	6.5	7	Escherichia coli
Michaelis constant	R00078	C14818	0.0039	mM	NaN	NaN	7	Escherichia coli
Michaelis constant	R00078	C14818	0.0083	mM	NaN	5	7	Escherichia coli
Michaelis constant	R01768	C00003	0.00252	mM	25	7.2	7	Escherichia coli
Michaelis constant	R02103	C00003	0.00252	mM	25	7.2	7	Escherichia coli
Michaelis constant	R01768	C00262	0.0088	mM	25	8.5	7	Escherichia coli
Michaelis constant	R01768	C00385	0.00774	mM	25	7.2	7	Escherichia coli
Michaelis constant	R02103	C00385	0.00774	mM	25	7.2	7	Escherichia coli
Michaelis constant	R01768	C00385	0.0088	mM	25	8.5	7	Escherichia coli
Michaelis constant	R02103	C00385	0.0088	mM	25	8.5	7	Escherichia coli
Michaelis constant	R01769	C00262	0.00924	mM	NaN	NaN	7	Escherichia coli
Michaelis constant	R01769	C00262	0.0017	mM	25	8.5	7	Escherichia coli
Michaelis constant	R01769	C00385	0.0264	mM	NaN	NaN	7	Escherichia coli
Michaelis constant	R02107	C00385	0.0264	mM	NaN	NaN	7	Escherichia coli
Michaelis constant	R01769	C00385	0.003	mM	NaN	NaN	7	Escherichia coli
Michaelis constant	R02107	C00385	0.003	mM	NaN	NaN	7	Escherichia coli
Michaelis constant	R01769	C00385	0.0088	mM	25	8.5	7	Escherichia coli
Michaelis constant	R02107	C00385	0.0088	mM	25	8.5	7	Escherichia coli
Michaelis constant	R01769	C00385	0.0072	mM	NaN	NaN	7	Escherichia coli
Michaelis constant	R02107	C00385	0.0072	mM	NaN	NaN	7	Escherichia coli
Michaelis constant	R01769	C00385	0.0017	mM	37	8.1	7	Escherichia coli
Michaelis constant	R02107	C00385	0.0017	mM	37	8.1	7	Escherichia coli
Michaelis constant	R01061	C00003	0.01	mM	NaN	9	7	Escherichia coli
Michaelis constant	R01061	C00003	0.022	mM	NaN	9	7	Escherichia coli
Michaelis constant	R01061	C00004	0.01	mM	NaN	NaN	7	Escherichia coli
Michaelis constant	R01061	C00118	0.07	mM	NaN	NaN	7	Escherichia coli
Michaelis constant	R01061	C00118	0.77	mM	NaN	9	7	Escherichia coli
Michaelis constant	R01061	C00236	0.14	mM	NaN	NaN	7	Escherichia coli
Michaelis constant	R01061	C00236	0.002	mM	NaN	7	7	Escherichia coli
Michaelis constant	R01061	C00236	0.032	mM	NaN	9	7	Escherichia coli
Michaelis constant	R02549	C00555	0.005	mM	NaN	NaN	7	Escherichia coli
Michaelis constant	R00203	C00546	0.24	mM	NaN	NaN	7	Escherichia coli
Michaelis constant	R00713	C00003	0.04	mM	NaN	NaN	7	Escherichia coli
Michaelis constant	R00713	C00003	125	mM	25	8.5	7	Escherichia coli
Michaelis constant	R00713	C00232	0.002	mM	NaN	NaN	7	Escherichia coli
Michaelis constant	R00713	C00232	6.3	mM	25	8.5	7	Escherichia coli
Michaelis constant	R00710	C00084	0.0001	mM	NaN	NaN	7	Escherichia coli
Michaelis constant	R00710	C00084	2.5	mM	NaN	7	7	Escherichia coli
Michaelis constant	R00710	C00084	0.0024	mM	NaN	9.5	7	Escherichia coli
Michaelis constant	R00710	C00084	0.83	mM	NaN	NaN	7	Escherichia coli
Michaelis constant	R00710	C00084	0.048	mM	NaN	NaN	7	Escherichia coli
Michaelis constant	R00710	C00084	0.0035	mM	NaN	NaN	7	Escherichia coli
Michaelis constant	R00710	C00084	0.03	mM	NaN	NaN	7	Escherichia coli
Michaelis constant	R00710	C00084	0.003	mM	NaN	NaN	7	Escherichia coli
Michaelis constant	R00710	C00084	0.18	mM	NaN	NaN	7	Escherichia coli
Michaelis constant	R00710	C00084	0.2	mM	NaN	9.5	7	Escherichia coli
Michaelis constant	R00710	C00084	5e-05	mM	NaN	NaN	7	Escherichia coli
Michaelis constant	R00710	C00084	0.04	mM	NaN	NaN	7	Escherichia coli
Michaelis constant	R00710	C00084	0.003	mM	NaN	NaN	7	Escherichia coli
Michaelis constant	R00710	C00084	0.002	mM	NaN	9	7	Escherichia coli
Michaelis constant	R00710	C00084	0.00065	mM	25	8	7	Escherichia coli
Michaelis constant	R00710	C00084	0.0032	mM	25	8	7	Escherichia coli
Michaelis constant	R00710	C00084	80	mM	NaN	8.5	7	Escherichia coli
Michaelis constant	R00710	C00084	0.00048	mM	37	7.5	7	Escherichia coli
Michaelis constant	R01986	C00334	0.005	mM	NaN	NaN	7	Escherichia coli
Michaelis constant	R02549	C00334	0.005	mM	NaN	NaN	7	Escherichia coli
Michaelis constant	R01986	C00334	0.008	mM	NaN	7.4	7	Escherichia coli
Michaelis constant	R02549	C00334	0.008	mM	NaN	7.4	7	Escherichia coli
Michaelis constant	R02678	C00637	0.0007	mM	NaN	NaN	7	Escherichia coli
Michaelis constant	R02678	C00637	0.00015	mM	NaN	NaN	7	Escherichia coli
Michaelis constant	R03102	C00003	0.454	mM	NaN	NaN	7	Escherichia coli
Michaelis constant	R03102	C04076	0.181	mM	NaN	NaN	7	Escherichia coli
Michaelis constant	R03103	C04076	0.181	mM	NaN	NaN	7	Escherichia coli
Michaelis constant	R04390	C04076	0.181	mM	NaN	NaN	7	Escherichia coli
Michaelis constant	R02123	C00003	0.085	mM	NaN	7.1	7	Escherichia coli
Michaelis constant	R08385	C00003	0.085	mM	NaN	7.1	7	Escherichia coli
Michaelis constant	R02123	C00004	6	mM	NaN	NaN	7	Escherichia coli
Michaelis constant	R08385	C00004	6	mM	NaN	NaN	7	Escherichia coli
Michaelis constant	R00604	C00003	0.0033	mM	NaN	NaN	7	Escherichia coli
Michaelis constant	R00604	C00004	0.002	mM	NaN	NaN	7	Escherichia coli
Michaelis constant	R01704	C00003	0.28	mM	NaN	NaN	7	Escherichia coli
Michaelis constant	R02039	C00003	0.28	mM	NaN	NaN	7	Escherichia coli
Michaelis constant	R01704	C00003	0.18	mM	NaN	NaN	7	Escherichia coli
Michaelis constant	R02039	C00003	0.18	mM	NaN	NaN	7	Escherichia coli
Michaelis constant	R01704	C00517	0.032	mM	NaN	NaN	7	Escherichia coli
Michaelis constant	R01704	C00517	0.0083	mM	NaN	NaN	7	Escherichia coli
Michaelis constant	R00710	C00084	67	mM	NaN	NaN	7	Escherichia coli
Michaelis constant	R00711	C00084	67	mM	NaN	NaN	7	Escherichia coli
Michaelis constant	R00710	C00084	81	mM	NaN	NaN	7	Escherichia coli
Michaelis constant	R00711	C00084	81	mM	NaN	NaN	7	Escherichia coli
Michaelis constant	R00710	C00084	80	mM	37	7.5	7	Escherichia coli
Michaelis constant	R00711	C00084	80	mM	37	7.5	7	Escherichia coli
Michaelis constant	R03300	C04043	0.015	mM	NaN	NaN	7	Escherichia coli
Michaelis constant	R03302	C04043	0.015	mM	NaN	NaN	7	Escherichia coli
Michaelis constant	R03300	C04043	0.0004	mM	NaN	NaN	7	Escherichia coli
Michaelis constant	R03302	C04043	0.0004	mM	NaN	NaN	7	Escherichia coli
Michaelis constant	R08282	C07645	0.64	mM	NaN	NaN	7	Escherichia coli
Michaelis constant	R08283	C07645	0.64	mM	NaN	NaN	7	Escherichia coli
Michaelis constant	R02565	C00003	0.035	mM	NaN	NaN	7	Escherichia coli
Michaelis constant	R00014	C00022	0.026	mM	NaN	NaN	7	Escherichia coli
Michaelis constant	R00209	C00022	0.026	mM	NaN	NaN	7	Escherichia coli
Michaelis constant	R01699	C00022	0.026	mM	NaN	NaN	7	Escherichia coli
Michaelis constant	R00014	C00022	0.0359	mM	37	7	7	Escherichia coli
Michaelis constant	R00209	C00022	0.0359	mM	37	7	7	Escherichia coli
Michaelis constant	R01699	C00022	0.0359	mM	37	7	7	Escherichia coli
Michaelis constant	R00014	C00022	0.01	mM	30	7.6	7	Escherichia coli
Michaelis constant	R00209	C00022	0.01	mM	30	7.6	7	Escherichia coli
Michaelis constant	R01699	C00022	0.01	mM	30	7.6	7	Escherichia coli
Michaelis constant	R00014	C00068	0.0015	mM	NaN	NaN	7	Escherichia coli
Michaelis constant	R03270	C00068	0.0015	mM	NaN	NaN	7	Escherichia coli
Michaelis constant	R00621	C00026	4	mM	NaN	NaN	7	Escherichia coli
Michaelis constant	R01700	C00026	4	mM	NaN	NaN	7	Escherichia coli
Michaelis constant	R08549	C00026	4	mM	NaN	NaN	7	Escherichia coli
Michaelis constant	R01701	C00141	0.059	mM	22	7.5	7	Escherichia coli
Michaelis constant	R07599	C00141	0.059	mM	22	7.5	7	Escherichia coli
Michaelis constant	R01701	C00141	0.048	mM	NaN	NaN	7	Escherichia coli
Michaelis constant	R07599	C00141	0.048	mM	NaN	NaN	7	Escherichia coli
Michaelis constant	R01701	C00141	0.119	mM	NaN	NaN	7	Escherichia coli
Michaelis constant	R07599	C00141	0.119	mM	NaN	NaN	7	Escherichia coli
Michaelis constant	R00978	C00005	0.01	mM	NaN	NaN	7	Escherichia coli
Michaelis constant	R01415	C00005	0.01	mM	NaN	NaN	7	Escherichia coli
Michaelis constant	R08226	C00005	0.01	mM	NaN	NaN	7	Escherichia coli
Michaelis constant	R00978	C00005	0.0096	mM	NaN	NaN	7	Escherichia coli
Michaelis constant	R01415	C00005	0.0096	mM	NaN	NaN	7	Escherichia coli
Michaelis constant	R08226	C00005	0.0096	mM	NaN	NaN	7	Escherichia coli
Michaelis constant	R00978	C00106	0.0049	mM	NaN	NaN	7	Escherichia coli
Michaelis constant	R01415	C00178	0.001	mM	NaN	NaN	7	Escherichia coli
Michaelis constant	R01415	C00178	0.0048	mM	NaN	NaN	7	Escherichia coli
Michaelis constant	R08226	C07649	0.0033	mM	NaN	NaN	7	Escherichia coli
Michaelis constant	R02610	C00005	0.02	mM	NaN	NaN	7	Escherichia coli
Michaelis constant	R04319	C00005	0.0605	mM	22	6	7	Escherichia coli
Michaelis constant	R04319	C00005	0.008	mM	22	6	7	Escherichia coli
Michaelis constant	R04556	C00004	0.0548	mM	NaN	NaN	7	Escherichia coli
Michaelis constant	R04556	C00004	0.032	mM	NaN	NaN	7	Escherichia coli
Michaelis constant	R03220	C03263	0.0006	mM	NaN	NaN	7	Escherichia coli
Michaelis constant	R03220	C03263	0.0003	mM	37	NaN	7	Escherichia coli
Michaelis constant	R03220	C03263	0.00054	mM	NaN	NaN	7	Escherichia coli
Michaelis constant	R03220	C03263	0.00013	mM	NaN	NaN	7	Escherichia coli
Michaelis constant	R03220	C03263	0.00068	mM	37	NaN	7	Escherichia coli
Michaelis constant	R03220	C03263	0.00034	mM	NaN	NaN	7	Escherichia coli
Michaelis constant	R03220	C03263	0.00079	mM	37	NaN	7	Escherichia coli
Michaelis constant	R03220	C03263	6.6e-05	mM	37	7.15	7	Escherichia coli
Michaelis constant	R03222	C01079	0.00016	mM	NaN	7.2	7	Escherichia coli
Michaelis constant	R03222	C01079	0.00033	mM	NaN	8	7	Escherichia coli
Michaelis constant	R03222	C01079	0.00055	mM	NaN	8.5	7	Escherichia coli
Michaelis constant	R03222	C01079	0.0038	mM	NaN	NaN	7	Escherichia coli
Michaelis constant	R01868	C00337	0.0155	mM	NaN	NaN	7	Escherichia coli
Michaelis constant	R01868	C00337	0.0062	mM	NaN	NaN	7	Escherichia coli
Michaelis constant	R01868	C00337	0.01	mM	NaN	NaN	7	Escherichia coli
Michaelis constant	R04095	C02939	0.0015	mM	NaN	NaN	7	Escherichia coli
Michaelis constant	R04096	C02939	0.0015	mM	NaN	NaN	7	Escherichia coli
Michaelis constant	R04095	C02939	0.014	mM	NaN	NaN	7	Escherichia coli
Michaelis constant	R04096	C02939	0.014	mM	NaN	NaN	7	Escherichia coli
Michaelis constant	R04095	C02939	0.0031	mM	NaN	NaN	7	Escherichia coli
Michaelis constant	R04096	C02939	0.0031	mM	NaN	NaN	7	Escherichia coli
Michaelis constant	R03172	C15980	0.0027	mM	32	NaN	7	Escherichia coli
Michaelis constant	R01171	C00136	0.0129	mM	NaN	NaN	7	Escherichia coli
Michaelis constant	R01178	C00136	0.0129	mM	NaN	NaN	7	Escherichia coli
Michaelis constant	R01171	C00136	0.0003	mM	32	7	7	Escherichia coli
Michaelis constant	R01178	C00136	0.0003	mM	32	7	7	Escherichia coli
Michaelis constant	R01171	C00136	0.055	mM	NaN	NaN	7	Escherichia coli
Michaelis constant	R01178	C00136	0.055	mM	NaN	NaN	7	Escherichia coli
Michaelis constant	R06895	C03263	6.6e-05	mM	37	7.15	7	Escherichia coli
Michaelis constant	R02487	C00527	0.005	mM	NaN	NaN	7	Escherichia coli
Michaelis constant	R02488	C00527	0.005	mM	NaN	NaN	7	Escherichia coli
Michaelis constant	R05579	C00527	0.005	mM	NaN	NaN	7	Escherichia coli
Michaelis constant	R02487	C00527	0.0064	mM	25	7.6	7	Escherichia coli
Michaelis constant	R02488	C00527	0.0064	mM	25	7.6	7	Escherichia coli
Michaelis constant	R05579	C00527	0.0064	mM	25	7.6	7	Escherichia coli
Michaelis constant	R02487	C00527	0.0034	mM	NaN	NaN	7	Escherichia coli
Michaelis constant	R02488	C00527	0.0034	mM	NaN	NaN	7	Escherichia coli
Michaelis constant	R05579	C00527	0.0034	mM	NaN	NaN	7	Escherichia coli
Michaelis constant	R02487	C00527	0.0047	mM	NaN	6.5	7	Escherichia coli
Michaelis constant	R02488	C00527	0.0047	mM	NaN	6.5	7	Escherichia coli
Michaelis constant	R05579	C00527	0.0047	mM	NaN	6.5	7	Escherichia coli
Michaelis constant	R02487	C00527	0.0081	mM	NaN	7.6	7	Escherichia coli
Michaelis constant	R02488	C00527	0.0081	mM	NaN	7.6	7	Escherichia coli
Michaelis constant	R05579	C00527	0.0081	mM	NaN	7.6	7	Escherichia coli
Michaelis constant	R02487	C00527	0.034	mM	NaN	8.5	7	Escherichia coli
Michaelis constant	R02488	C00527	0.034	mM	NaN	8.5	7	Escherichia coli
Michaelis constant	R05579	C00527	0.034	mM	NaN	8.5	7	Escherichia coli
Michaelis constant	R02487	C00877	0.004	mM	NaN	NaN	7	Escherichia coli
Michaelis constant	R02488	C00877	0.004	mM	NaN	NaN	7	Escherichia coli
Michaelis constant	R00145	C00003	0.71	mM	NaN	NaN	7	Escherichia coli
Michaelis constant	R00243	C00003	0.71	mM	NaN	NaN	7	Escherichia coli
Michaelis constant	R00145	C00003	0.59	mM	25	9.5	7	Escherichia coli
Michaelis constant	R00243	C00003	0.59	mM	25	9.5	7	Escherichia coli
Michaelis constant	R00145	C00004	0.081	mM	NaN	NaN	7	Escherichia coli
Michaelis constant	R00243	C00004	0.081	mM	NaN	NaN	7	Escherichia coli
Michaelis constant	R00145	C00004	0.086	mM	NaN	NaN	7	Escherichia coli
Michaelis constant	R00243	C00004	0.086	mM	NaN	NaN	7	Escherichia coli
Michaelis constant	R00145	C00014	13.4	mM	NaN	8	7	Escherichia coli
Michaelis constant	R00146	C00014	13.4	mM	NaN	8	7	Escherichia coli
Michaelis constant	R00243	C00014	13.4	mM	NaN	8	7	Escherichia coli
Michaelis constant	R00248	C00014	13.4	mM	NaN	8	7	Escherichia coli
Michaelis constant	R00243	C00025	3.44	mM	NaN	NaN	7	Escherichia coli
Michaelis constant	R00248	C00025	3.44	mM	NaN	NaN	7	Escherichia coli
Michaelis constant	R00243	C00025	1.81	mM	25	9.5	7	Escherichia coli
Michaelis constant	R00248	C00025	1.81	mM	25	9.5	7	Escherichia coli
Michaelis constant	R00243	C00025	10.7	mM	NaN	8	7	Escherichia coli
Michaelis constant	R00248	C00025	10.7	mM	NaN	8	7	Escherichia coli
Michaelis constant	R00243	C00026	2.1	mM	NaN	8	7	Escherichia coli
Michaelis constant	R00248	C00026	2.1	mM	NaN	8	7	Escherichia coli
Michaelis constant	R00243	C00026	1.25	mM	NaN	NaN	7	Escherichia coli
Michaelis constant	R00248	C00026	1.25	mM	NaN	NaN	7	Escherichia coli
Michaelis constant	R00243	C00026	2	mM	NaN	8	7	Escherichia coli
Michaelis constant	R00248	C00026	2	mM	NaN	8	7	Escherichia coli
Michaelis constant	R00359	C00402	2.7	mM	NaN	NaN	7	Escherichia coli
Michaelis constant	R01151	C00134	0.033	mM	NaN	NaN	7	Escherichia coli
Michaelis constant	R01151	C00134	0.083	mM	NaN	NaN	7	Escherichia coli
Michaelis constant	R01151	C00134	0.02	mM	37	7.2	7	Escherichia coli
Michaelis constant	R01151	C00134	0.026	mM	30	7.2	7	Escherichia coli
Michaelis constant	R02150	C00388	0.0172	mM	NaN	NaN	7	Escherichia coli
Michaelis constant	R02150	C00388	0.019	mM	NaN	NaN	7	Escherichia coli
Michaelis constant	R02150	C00388	0.0028	mM	37	7.2	7	Escherichia coli
Michaelis constant	R03139	C00986	0.13	mM	37	7.2	7	Escherichia coli
Michaelis constant	R00366	C00037	180	mM	25	8.5	7	Escherichia coli
Michaelis constant	R00366	C00037	140	mM	25	8.3	7	Escherichia coli
Michaelis constant	R05861	C00133	1.3	mM	25	8.5	7	Escherichia coli
Michaelis constant	R05861	C00133	0.9	mM	25	8.3	7	Escherichia coli
Michaelis constant	R05861	C00133	8.8	mM	25	8.3	7	Escherichia coli
Michaelis constant	R02173	C00398	0.066	mM	NaN	NaN	7	Escherichia coli
Michaelis constant	R02382	C00483	0.079	mM	NaN	NaN	7	Escherichia coli
Michaelis constant	R02908	C00780	0.19	mM	NaN	NaN	7	Escherichia coli
Michaelis constant	R02908	C00780	2.92	mM	11	NaN	7	Escherichia coli
Michaelis constant	R02908	C00780	0.0863	mM	NaN	NaN	7	Escherichia coli
Michaelis constant	R02908	C00780	0.43	mM	30	7.2	7	Escherichia coli
Michaelis constant	R02908	C00780	0.192	mM	NaN	NaN	7	Escherichia coli
Michaelis constant	R02908	C00780	0.3	mM	NaN	NaN	7	Escherichia coli
Michaelis constant	R04300	C03758	0.111	mM	NaN	NaN	7	Escherichia coli
Michaelis constant	R04300	C03758	1.36	mM	11	NaN	7	Escherichia coli
Michaelis constant	R02613	C05332	0.89	mM	11	NaN	7	Escherichia coli
Michaelis constant	R02613	C05332	0.0022	mM	NaN	NaN	7	Escherichia coli
Michaelis constant	R02613	C05332	0.49	mM	30	NaN	7	Escherichia coli
Michaelis constant	R02613	C05332	1.48	mM	NaN	7.5	7	Escherichia coli
Michaelis constant	R02613	C05332	0.35	mM	NaN	NaN	7	Escherichia coli
Michaelis constant	R02613	C05332	0.016	mM	25	7.5	7	Escherichia coli
Michaelis constant	R00278	C00627	1.8	mM	37	7.6	7	Escherichia coli
Michaelis constant	R00278	C00627	0.0062	mM	25	8	7	Escherichia coli
Michaelis constant	R00277	C00647	0.0013	mM	NaN	8	7	Escherichia coli
Michaelis constant	R00277	C00647	1	mM	37	7.6	7	Escherichia coli
Michaelis constant	R00277	C00647	0.0021	mM	25	8	7	Escherichia coli
Michaelis constant	R00707	C03912	0.17	mM	NaN	NaN	7	Escherichia coli
Michaelis constant	R00708	C03912	0.17	mM	NaN	NaN	7	Escherichia coli
Michaelis constant	R01218	C00003	2.5	mM	NaN	NaN	7	Escherichia coli
Michaelis constant	R01218	C00003	0.132	mM	NaN	NaN	7	Escherichia coli
Michaelis constant	R01218	C00003	0.202	mM	NaN	7.3	7	Escherichia coli
Michaelis constant	R01248	C00003	0.151	mM	NaN	NaN	7	Escherichia coli
Michaelis constant	R03291	C00003	0.151	mM	NaN	NaN	7	Escherichia coli
Michaelis constant	R01251	C00006	1.26	mM	NaN	NaN	7	Escherichia coli
Michaelis constant	R03293	C00006	1.26	mM	NaN	NaN	7	Escherichia coli
Michaelis constant	R01224	C00005	0.017	mM	NaN	NaN	7	Escherichia coli
Michaelis constant	R01224	C00005	0.03	mM	NaN	NaN	7	Escherichia coli
Michaelis constant	R01224	C00143	0.012	mM	NaN	NaN	7	Escherichia coli
Michaelis constant	R07168	C00143	0.012	mM	NaN	NaN	7	Escherichia coli
Michaelis constant	R01224	C00143	0.026	mM	NaN	NaN	7	Escherichia coli
Michaelis constant	R07168	C00143	0.026	mM	NaN	NaN	7	Escherichia coli
Michaelis constant	R01224	C00440	0.038	mM	NaN	NaN	7	Escherichia coli
Michaelis constant	R07168	C00440	0.038	mM	NaN	NaN	7	Escherichia coli
Michaelis constant	R01224	C00440	0.019	mM	NaN	NaN	7	Escherichia coli
Michaelis constant	R07168	C00440	0.019	mM	NaN	NaN	7	Escherichia coli
Michaelis constant	R05706	C00005	0.002	mM	NaN	NaN	7	Escherichia coli
Michaelis constant	R05705	C00061	0.05	mM	NaN	NaN	7	Escherichia coli
Michaelis constant	R05706	C00061	0.05	mM	NaN	NaN	7	Escherichia coli
Michaelis constant	R00939	C00005	0.25	mM	NaN	NaN	7	Escherichia coli
Michaelis constant	R00940	C00005	0.25	mM	NaN	NaN	7	Escherichia coli
Michaelis constant	R02236	C00005	0.25	mM	NaN	NaN	7	Escherichia coli
Michaelis constant	R00939	C00005	0.165	mM	NaN	NaN	7	Escherichia coli
Michaelis constant	R00940	C00005	0.165	mM	NaN	NaN	7	Escherichia coli
Michaelis constant	R02236	C00005	0.165	mM	NaN	NaN	7	Escherichia coli
Michaelis constant	R00939	C00005	0.001	mM	NaN	NaN	7	Escherichia coli
Michaelis constant	R00940	C00005	0.001	mM	NaN	NaN	7	Escherichia coli
Michaelis constant	R02236	C00005	0.001	mM	NaN	NaN	7	Escherichia coli
Michaelis constant	R00939	C00005	0.0091	mM	37	7.3	7	Escherichia coli
Michaelis constant	R00940	C00005	0.0091	mM	37	7.3	7	Escherichia coli
Michaelis constant	R02236	C00005	0.0091	mM	37	7.3	7	Escherichia coli
Michaelis constant	R00936	C00415	0.036	mM	NaN	NaN	7	Escherichia coli
Michaelis constant	R00939	C00415	0.036	mM	NaN	NaN	7	Escherichia coli
Michaelis constant	R02235	C00415	0.036	mM	NaN	NaN	7	Escherichia coli
Michaelis constant	R02236	C00415	0.036	mM	NaN	NaN	7	Escherichia coli
Michaelis constant	R00936	C00415	0.00039	mM	NaN	NaN	7	Escherichia coli
Michaelis constant	R00939	C00415	0.00039	mM	NaN	NaN	7	Escherichia coli
Michaelis constant	R02235	C00415	0.00039	mM	NaN	NaN	7	Escherichia coli
Michaelis constant	R02236	C00415	0.00039	mM	NaN	NaN	7	Escherichia coli
Michaelis constant	R00936	C00415	0.0028	mM	37	7.3	7	Escherichia coli
Michaelis constant	R00939	C00415	0.0028	mM	37	7.3	7	Escherichia coli
Michaelis constant	R02235	C00415	0.0028	mM	37	7.3	7	Escherichia coli
Michaelis constant	R02236	C00415	0.0028	mM	37	7.3	7	Escherichia coli
Michaelis constant	R00936	C00415	7.5e-05	mM	23	7.6	7	Escherichia coli
Michaelis constant	R00939	C00415	7.5e-05	mM	23	7.6	7	Escherichia coli
Michaelis constant	R02235	C00415	7.5e-05	mM	23	7.6	7	Escherichia coli
Michaelis constant	R02236	C00415	7.5e-05	mM	23	7.6	7	Escherichia coli
Michaelis constant	R00937	C00504	0.007	mM	NaN	NaN	7	Escherichia coli
Michaelis constant	R00940	C00504	0.007	mM	NaN	NaN	7	Escherichia coli
Michaelis constant	R02235	C00504	0.007	mM	NaN	NaN	7	Escherichia coli
Michaelis constant	R02236	C00504	0.007	mM	NaN	NaN	7	Escherichia coli
Michaelis constant	R01793	C00004	0.0114	mM	NaN	NaN	7	Escherichia coli
Michaelis constant	R07354	C00004	0.0114	mM	NaN	NaN	7	Escherichia coli
Michaelis constant	R01793	C00004	0.77	mM	37	7.2	7	Escherichia coli
Michaelis constant	R07354	C00004	0.77	mM	37	7.2	7	Escherichia coli
Michaelis constant	R01793	C00004	0.0047	mM	NaN	NaN	7	Escherichia coli
Michaelis constant	R07354	C00004	0.0047	mM	NaN	NaN	7	Escherichia coli
Michaelis constant	R01793	C00004	0.009	mM	NaN	NaN	7	Escherichia coli
Michaelis constant	R07354	C00004	0.009	mM	NaN	NaN	7	Escherichia coli
Michaelis constant	R01794	C00005	0.029	mM	37	7.2	7	Escherichia coli
Michaelis constant	R07355	C00005	0.029	mM	37	7.2	7	Escherichia coli
Michaelis constant	R01794	C00005	0.11	mM	NaN	NaN	7	Escherichia coli
Michaelis constant	R07355	C00005	0.11	mM	NaN	NaN	7	Escherichia coli
Michaelis constant	R01794	C00005	0.77	mM	NaN	NaN	7	Escherichia coli
Michaelis constant	R07355	C00005	0.77	mM	NaN	NaN	7	Escherichia coli
Michaelis constant	R01794	C00005	0.135	mM	NaN	NaN	7	Escherichia coli
Michaelis constant	R07355	C00005	0.135	mM	NaN	NaN	7	Escherichia coli
Michaelis constant	R01793	C00272	0.017	mM	37	7.2	7	Escherichia coli
Michaelis constant	R01794	C00272	0.017	mM	37	7.2	7	Escherichia coli
Michaelis constant	R01793	C00272	0.0011	mM	NaN	NaN	7	Escherichia coli
Michaelis constant	R01794	C00272	0.0011	mM	NaN	NaN	7	Escherichia coli
Michaelis constant	R01793	C00272	0.017	mM	NaN	NaN	7	Escherichia coli
Michaelis constant	R01794	C00272	0.017	mM	NaN	NaN	7	Escherichia coli
Michaelis constant	R01220	C00006	0.022	mM	NaN	NaN	7	Escherichia coli
Michaelis constant	R00941	C00234	0.05	mM	NaN	NaN	7	Escherichia coli
Michaelis constant	R00716	C00005	0.08	mM	NaN	NaN	7	Escherichia coli
Michaelis constant	R00716	C00026	1	mM	NaN	NaN	7	Escherichia coli
Michaelis constant	R00716	C00047	1.5	mM	NaN	NaN	7	Escherichia coli
Michaelis constant	R02313	C00003	0.0645	mM	NaN	NaN	7	Escherichia coli
Michaelis constant	R02313	C00003	0.4	mM	NaN	NaN	7	Escherichia coli
Michaelis constant	R02313	C00449	1.15	mM	NaN	NaN	7	Escherichia coli
Michaelis constant	R02313	C00449	0.5	mM	NaN	NaN	7	Escherichia coli
Michaelis constant	R03899	C00612	0.014	mM	37	NaN	7	Escherichia coli
Michaelis constant	R03899	C00612	0.0021	mM	NaN	8	7	Escherichia coli
Michaelis constant	R03899	C00612	0.0011	mM	37	NaN	7	Escherichia coli
Michaelis constant	R03899	C02567	0.051	mM	37	8	7	Escherichia coli
Michaelis constant	R03899	C02567	0.00085	mM	NaN	8	7	Escherichia coli
Michaelis constant	R04433	C04253	0.0058	mM	NaN	NaN	7	Escherichia coli
Michaelis constant	R04433	C04253	0.00013	mM	NaN	NaN	7	Escherichia coli
Michaelis constant	R00100	C00004	0.00016	mM	NaN	NaN	7	Escherichia coli
Michaelis constant	R00100	C00004	0.0008	mM	NaN	NaN	7	Escherichia coli
Michaelis constant	R00100	C00004	0.0007	mM	NaN	NaN	7	Escherichia coli
Michaelis constant	R00100	C00004	0.0478	mM	NaN	NaN	7	Escherichia coli
Michaelis constant	R00100	C00004	0.0006	mM	NaN	NaN	7	Escherichia coli
Michaelis constant	R00100	C00004	2.623	mM	25	7	7	Escherichia coli
Michaelis constant	R00100	C00996	0.004	mM	25	7	7	Escherichia coli
Michaelis constant	R07171	C00004	0.1	mM	30	7.4	7	Escherichia coli
Michaelis constant	R07172	C00005	0.04	mM	NaN	NaN	7	Escherichia coli
Michaelis constant	R07172	C00005	0.015	mM	NaN	NaN	7	Escherichia coli
Michaelis constant	R07172	C00005	0.1	mM	30	7.4	7	Escherichia coli
Michaelis constant	R07172	C00005	0.024	mM	37	7.3	7	Escherichia coli
Michaelis constant	R02964	C00004	0.29	mM	NaN	NaN	7	Escherichia coli
Michaelis constant	R03643	C00004	0.29	mM	NaN	NaN	7	Escherichia coli
Michaelis constant	R07358	C00004	0.29	mM	NaN	NaN	7	Escherichia coli
Michaelis constant	R02964	C00004	0.1	mM	NaN	NaN	7	Escherichia coli
Michaelis constant	R03643	C00004	0.1	mM	NaN	NaN	7	Escherichia coli
Michaelis constant	R07358	C00004	0.1	mM	NaN	NaN	7	Escherichia coli
Michaelis constant	R07359	C00005	0.24	mM	NaN	NaN	7	Escherichia coli
Michaelis constant	R00281	C00004	0.0006	mM	NaN	NaN	7	Escherichia coli
Michaelis constant	R00281	C00004	0.014	mM	NaN	NaN	7	Escherichia coli
Michaelis constant	R01134	C00005	0.0169	mM	NaN	NaN	7	Escherichia coli
Michaelis constant	R01134	C00005	0.0085	mM	NaN	NaN	7	Escherichia coli
Michaelis constant	R01134	C00005	0.0266	mM	NaN	NaN	7	Escherichia coli
Michaelis constant	R01134	C00144	0.0026	mM	NaN	NaN	7	Escherichia coli
Michaelis constant	R01134	C00144	0.0049	mM	NaN	NaN	7	Escherichia coli
Michaelis constant	R01134	C00144	0.0174	mM	NaN	NaN	7	Escherichia coli
Michaelis constant	R03821	C03170	0.5	mM	NaN	NaN	7	Escherichia coli
Michaelis constant	R01698	C00248	2.25	mM	NaN	NaN	7	Escherichia coli
Michaelis constant	R01698	C00248	0.56	mM	NaN	NaN	7	Escherichia coli
Michaelis constant	R01698	C00579	0.69	mM	NaN	NaN	7	Escherichia coli
Michaelis constant	R01698	C00579	0.88	mM	NaN	NaN	7	Escherichia coli
Michaelis constant	R00094	C00004	0.25	mM	NaN	6.05	7	Escherichia coli
Michaelis constant	R00094	C00004	0.67	mM	NaN	6.8	7	Escherichia coli
Michaelis constant	R00115	C00005	0.008	mM	30	7	7	Escherichia coli
Michaelis constant	R00115	C00005	0.0095	mM	NaN	NaN	7	Escherichia coli
Michaelis constant	R00115	C00005	0.009	mM	NaN	6.8	7	Escherichia coli
Michaelis constant	R00094	C00051	0.065	mM	NaN	NaN	7	Escherichia coli
Michaelis constant	R00115	C00051	0.065	mM	NaN	NaN	7	Escherichia coli
Michaelis constant	R00094	C00127	0.065	mM	NaN	7.5	7	Escherichia coli
Michaelis constant	R00115	C00127	0.065	mM	NaN	7.5	7	Escherichia coli
Michaelis constant	R00094	C00127	0.019	mM	NaN	NaN	7	Escherichia coli
Michaelis constant	R00115	C00127	0.019	mM	NaN	NaN	7	Escherichia coli
Michaelis constant	R00094	C00127	0.072	mM	25	7.4	7	Escherichia coli
Michaelis constant	R00115	C00127	0.072	mM	25	7.4	7	Escherichia coli
Michaelis constant	R02016	C00005	0.088	mM	NaN	NaN	7	Escherichia coli
Michaelis constant	R02016	C00342	0.0037	mM	NaN	NaN	7	Escherichia coli
Michaelis constant	R02016	C00342	0.00141	mM	NaN	NaN	7	Escherichia coli
Michaelis constant	R00528	C00094	0.00456	mM	NaN	7	7	Escherichia coli
Michaelis constant	R00528	C00094	0.0149	mM	NaN	8.6	7	Escherichia coli
Michaelis constant	R00533	C00094	0.001	mM	NaN	NaN	7	Escherichia coli
Michaelis constant	R00533	C00094	0.00129	mM	25	NaN	7	Escherichia coli
Michaelis constant	R00533	C00094	0.00362	mM	25	7	7	Escherichia coli
Michaelis constant	R00533	C00094	0.00367	mM	25	7.5	7	Escherichia coli
Michaelis constant	R00533	C00094	0.00612	mM	25	8	7	Escherichia coli
Michaelis constant	R00533	C00094	0.00503	mM	25	8.25	7	Escherichia coli
Michaelis constant	R00533	C00094	0.011	mM	25	8.5	7	Escherichia coli
Michaelis constant	R00533	C00094	0.00959	mM	25	8.75	7	Escherichia coli
Michaelis constant	R00533	C00094	0.026	mM	25	9	7	Escherichia coli
Michaelis constant	R00533	C00094	0.0536	mM	25	9.5	7	Escherichia coli
Michaelis constant	R00533	C00094	0.31	mM	NaN	NaN	7	Escherichia coli
Michaelis constant	R07360	C00007	0.05	mM	NaN	NaN	7	Escherichia coli
Michaelis constant	R02824	C00723	0.0078	mM	NaN	NaN	7	Escherichia coli
Michaelis constant	R01108	C00051	3.8	mM	NaN	NaN	7	Escherichia coli
Michaelis constant	R01108	C00051	3.5	mM	NaN	NaN	7	Escherichia coli
Michaelis constant	R01108	C00051	11.4	mM	NaN	NaN	7	Escherichia coli
Michaelis constant	R01108	C05422	1.3	mM	NaN	NaN	7	Escherichia coli
Michaelis constant	R01108	C05422	0.21	mM	NaN	NaN	7	Escherichia coli
Michaelis constant	R03734	C01829	1.4e-06	mM	NaN	NaN	7	Escherichia coli
Michaelis constant	R03734	C01829	4.9e-06	mM	NaN	NaN	7	Escherichia coli
Michaelis constant	R07230	C01829	0.000107	mM	37	8	7	Escherichia coli
Michaelis constant	R07230	C01829	3.5e-06	mM	37	7.2	7	Escherichia coli
Michaelis constant	R07230	C07639	1.1e-05	mM	37	7.4	7	Escherichia coli
Michaelis constant	R07230	C07639	2.8e-06	mM	37	7.2	7	Escherichia coli
Michaelis constant	R01269	C00019	0.00176	mM	NaN	NaN	7	Escherichia coli
Michaelis constant	R01269	C00019	0.0018	mM	NaN	NaN	7	Escherichia coli
Michaelis constant	R01269	C00153	0.347	mM	NaN	NaN	7	Escherichia coli
Michaelis constant	R01269	C00153	0.38	mM	NaN	NaN	7	Escherichia coli
Michaelis constant	R04496	C00019	0.0013	mM	NaN	NaN	7	Escherichia coli
Michaelis constant	R04496	C00019	0.0078	mM	NaN	NaN	7	Escherichia coli
Michaelis constant	R04718	C00019	0.005	mM	NaN	NaN	7	Escherichia coli
Michaelis constant	R05755	C00019	0.0031	mM	37	8	7	Escherichia coli
Michaelis constant	R05756	C00019	0.0031	mM	37	8	7	Escherichia coli
Michaelis constant	R05755	C06697	0.0045	mM	37	8	7	Escherichia coli
Michaelis constant	R00367	C00019	0.281	mM	25	7.5	7	Escherichia coli
Michaelis constant	R00367	C00037	0.0122	mM	25	7.5	7	Escherichia coli
Michaelis constant	R01239	C00019	0.0048	mM	NaN	NaN	7	Escherichia coli
Michaelis constant	R01239	C00146	2	mM	NaN	NaN	7	Escherichia coli
Michaelis constant	R02533	C00019	0.0194	mM	NaN	NaN	7	Escherichia coli
Michaelis constant	R04033	C00019	0.0194	mM	NaN	NaN	7	Escherichia coli
Michaelis constant	R02533	C00019	0.0035	mM	NaN	NaN	7	Escherichia coli
Michaelis constant	R04033	C00019	0.0035	mM	NaN	NaN	7	Escherichia coli
Michaelis constant	R02533	C00019	0.0012	mM	NaN	NaN	7	Escherichia coli
Michaelis constant	R04033	C00019	0.0012	mM	NaN	NaN	7	Escherichia coli
Michaelis constant	R02533	C00019	0.0034	mM	30	8	7	Escherichia coli
Michaelis constant	R04033	C00019	0.0034	mM	30	8	7	Escherichia coli
Michaelis constant	R02533	C00547	0.0184	mM	NaN	NaN	7	Escherichia coli
Michaelis constant	R04033	C02735	0.07	mM	NaN	NaN	7	Escherichia coli
Michaelis constant	R04033	C02735	0.095	mM	NaN	NaN	7	Escherichia coli
Michaelis constant	R04033	C02735	0.1	mM	NaN	NaN	7	Escherichia coli
Michaelis constant	R04033	C02735	0.099	mM	30	8	7	Escherichia coli
Michaelis constant	R00380	C00019	0.00325	mM	NaN	NaN	7	Escherichia coli
Michaelis constant	R04858	C00019	0.00325	mM	NaN	NaN	7	Escherichia coli
Michaelis constant	R00380	C00019	0.004	mM	NaN	NaN	7	Escherichia coli
Michaelis constant	R04858	C00019	0.004	mM	NaN	NaN	7	Escherichia coli
Michaelis constant	R00380	C00019	0.0072	mM	NaN	NaN	7	Escherichia coli
Michaelis constant	R04858	C00019	0.0072	mM	NaN	NaN	7	Escherichia coli
Michaelis constant	R00380	C00019	0.006	mM	NaN	NaN	7	Escherichia coli
Michaelis constant	R04858	C00019	0.006	mM	NaN	NaN	7	Escherichia coli
Michaelis constant	R00380	C00039	0.041	mM	NaN	NaN	7	Escherichia coli
Michaelis constant	R00380	C00039	0.092	mM	NaN	NaN	7	Escherichia coli
Michaelis constant	R02821	C00155	0.12	mM	NaN	NaN	7	Escherichia coli
Michaelis constant	R02821	C00155	0.004	mM	NaN	NaN	7	Escherichia coli
Michaelis constant	R02821	C00155	0.029	mM	NaN	NaN	7	Escherichia coli
Michaelis constant	R02821	C00719	0.1	mM	NaN	NaN	7	Escherichia coli
Michaelis constant	R02821	C00719	0.002	mM	NaN	NaN	7	Escherichia coli
Michaelis constant	R02821	C00719	2	mM	NaN	NaN	7	Escherichia coli
Michaelis constant	R02821	C00719	2.4	mM	NaN	NaN	7	Escherichia coli
Michaelis constant	R02821	C00719	2.2	mM	NaN	NaN	7	Escherichia coli
Michaelis constant	R02821	C00719	0.0227	mM	NaN	NaN	7	Escherichia coli
Michaelis constant	R03922	C00019	0.0006	mM	NaN	NaN	7	Escherichia coli
Michaelis constant	R00827	C00090	0.01	mM	NaN	NaN	7	Escherichia coli
Michaelis constant	R02534	C00547	0.0306	mM	NaN	NaN	7	Escherichia coli
Michaelis constant	R02534	C00547	0.024	mM	NaN	NaN	7	Escherichia coli
Michaelis constant	R04301	C03758	0.0033	mM	NaN	NaN	7	Escherichia coli
Michaelis constant	R04301	C03758	0.44	mM	NaN	NaN	7	Escherichia coli
Michaelis constant	R04301	C03758	0.017	mM	NaN	NaN	7	Escherichia coli
Michaelis constant	R04301	C03758	0.015	mM	NaN	NaN	7	Escherichia coli
Michaelis constant	R03701	C00019	0.00637	mM	NaN	NaN	7	Escherichia coli
Michaelis constant	R08236	C00019	0.00637	mM	NaN	NaN	7	Escherichia coli
Michaelis constant	R08239	C00019	0.00637	mM	NaN	NaN	7	Escherichia coli
Michaelis constant	R08246	C00019	0.00637	mM	NaN	NaN	7	Escherichia coli
Michaelis constant	R03701	C00019	0.0024	mM	NaN	NaN	7	Escherichia coli
Michaelis constant	R08236	C00019	0.0024	mM	NaN	NaN	7	Escherichia coli
Michaelis constant	R08239	C00019	0.0024	mM	NaN	NaN	7	Escherichia coli
Michaelis constant	R08246	C00019	0.0024	mM	NaN	NaN	7	Escherichia coli
Michaelis constant	R03701	C00019	0.0027	mM	NaN	NaN	7	Escherichia coli
Michaelis constant	R08236	C00019	0.0027	mM	NaN	NaN	7	Escherichia coli
Michaelis constant	R08239	C00019	0.0027	mM	NaN	NaN	7	Escherichia coli
Michaelis constant	R08246	C00019	0.0027	mM	NaN	NaN	7	Escherichia coli
Michaelis constant	R03701	C00019	0.00665	mM	NaN	NaN	7	Escherichia coli
Michaelis constant	R08236	C00019	0.00665	mM	NaN	NaN	7	Escherichia coli
Michaelis constant	R08239	C00019	0.00665	mM	NaN	NaN	7	Escherichia coli
Michaelis constant	R08246	C00019	0.00665	mM	NaN	NaN	7	Escherichia coli
Michaelis constant	R03701	C00019	0.0185	mM	NaN	NaN	7	Escherichia coli
Michaelis constant	R08236	C00019	0.0185	mM	NaN	NaN	7	Escherichia coli
Michaelis constant	R08239	C00019	0.0185	mM	NaN	NaN	7	Escherichia coli
Michaelis constant	R08246	C00019	0.0185	mM	NaN	NaN	7	Escherichia coli
Michaelis constant	R08239	C04646	0.0257	mM	NaN	NaN	7	Escherichia coli
Michaelis constant	R04190	C00019	0.002	mM	NaN	NaN	7	Escherichia coli
Michaelis constant	R04190	C00019	0.0022	mM	NaN	NaN	7	Escherichia coli
Michaelis constant	R02155	C00019	0.0018	mM	NaN	NaN	7	Escherichia coli
Michaelis constant	R02155	C00388	0.0042	mM	NaN	NaN	7	Escherichia coli
Michaelis constant	R00945	C00101	0.046	mM	NaN	NaN	7	Escherichia coli
Michaelis constant	R00945	C00101	0.0041	mM	NaN	NaN	7	Escherichia coli
Michaelis constant	R04560	C00101	0.185	mM	NaN	NaN	7	Escherichia coli
Michaelis constant	R04560	C00234	0.01	mM	NaN	NaN	7	Escherichia coli
Michaelis constant	R00565	C00037	2.5	mM	NaN	NaN	7	Escherichia coli
Michaelis constant	R06861	C00068	0.0004	mM	NaN	NaN	7	Escherichia coli
Michaelis constant	R06863	C00068	0.0004	mM	NaN	NaN	7	Escherichia coli
Michaelis constant	R01067	C00085	7	mM	NaN	NaN	7	Escherichia coli
Michaelis constant	R01641	C00117	0.63	mM	NaN	NaN	7	Escherichia coli
Michaelis constant	R06590	C00117	0.63	mM	NaN	NaN	7	Escherichia coli
Michaelis constant	R06863	C00117	0.63	mM	NaN	NaN	7	Escherichia coli
Michaelis constant	R01641	C00117	0.3	mM	NaN	NaN	7	Escherichia coli
Michaelis constant	R06590	C00117	0.3	mM	NaN	NaN	7	Escherichia coli
Michaelis constant	R06863	C00117	0.3	mM	NaN	NaN	7	Escherichia coli
Michaelis constant	R01641	C00117	0.53	mM	NaN	NaN	7	Escherichia coli
Michaelis constant	R06590	C00117	0.53	mM	NaN	NaN	7	Escherichia coli
Michaelis constant	R06863	C00117	0.53	mM	NaN	NaN	7	Escherichia coli
Michaelis constant	R01067	C00231	0.15	mM	NaN	NaN	7	Escherichia coli
Michaelis constant	R01641	C00231	0.15	mM	NaN	NaN	7	Escherichia coli
Michaelis constant	R01830	C00231	0.15	mM	NaN	NaN	7	Escherichia coli
Michaelis constant	R06861	C00231	0.15	mM	NaN	NaN	7	Escherichia coli
Michaelis constant	R01067	C00231	0.18	mM	NaN	NaN	7	Escherichia coli
Michaelis constant	R01641	C00231	0.18	mM	NaN	NaN	7	Escherichia coli
Michaelis constant	R01830	C00231	0.18	mM	NaN	NaN	7	Escherichia coli
Michaelis constant	R06861	C00231	0.18	mM	NaN	NaN	7	Escherichia coli
Michaelis constant	R01067	C00231	0.49	mM	NaN	NaN	7	Escherichia coli
Michaelis constant	R01641	C00231	0.49	mM	NaN	NaN	7	Escherichia coli
Michaelis constant	R01830	C00231	0.49	mM	NaN	NaN	7	Escherichia coli
Michaelis constant	R06861	C00231	0.49	mM	NaN	NaN	7	Escherichia coli
Michaelis constant	R01067	C00279	0.36	mM	NaN	NaN	7	Escherichia coli
Michaelis constant	R01830	C00279	0.36	mM	NaN	NaN	7	Escherichia coli
Michaelis constant	R00259	C00024	8.1	mM	NaN	NaN	7	Escherichia coli
Michaelis constant	R00259	C00024	4.4	mM	NaN	NaN	7	Escherichia coli
Michaelis constant	R00259	C00024	0.94	mM	NaN	NaN	7	Escherichia coli
Michaelis constant	R00259	C00025	4.7	mM	NaN	NaN	7	Escherichia coli
Michaelis constant	R00259	C00025	8.1	mM	NaN	NaN	7	Escherichia coli
Michaelis constant	R00395	C00037	6.4	mM	NaN	NaN	7	Escherichia coli
Michaelis constant	R08387	C00473	0.00094	mM	NaN	NaN	7	Escherichia coli
Michaelis constant	R08387	C00473	0.00036	mM	NaN	NaN	7	Escherichia coli
Michaelis constant	R08387	C00473	0.00024	mM	NaN	NaN	7	Escherichia coli
Michaelis constant	R08387	C00473	0.0095	mM	NaN	NaN	7	Escherichia coli
Michaelis constant	R04514	C17276	0.0005	mM	NaN	NaN	7	Escherichia coli
Michaelis constant	R01923	C00154	0.0122	mM	NaN	NaN	7	Escherichia coli
Michaelis constant	R01923	C00154	0.0679	mM	NaN	NaN	7	Escherichia coli
Michaelis constant	R01923	C00154	0.066	mM	37	8	7	Escherichia coli
Michaelis constant	R01923	C00154	0.4	mM	30	NaN	7	Escherichia coli
Michaelis constant	R01923	C00154	0.0466	mM	NaN	NaN	7	Escherichia coli
Michaelis constant	R01923	C00318	0.913	mM	NaN	NaN	7	Escherichia coli
Michaelis constant	R01923	C00318	0.824	mM	37	8	7	Escherichia coli
Michaelis constant	R01923	C00318	0.135	mM	30	NaN	7	Escherichia coli
Michaelis constant	R01923	C00318	0.679	mM	NaN	NaN	7	Escherichia coli
Michaelis constant	R01923	C02990	0.123	mM	NaN	NaN	7	Escherichia coli
Michaelis constant	R02058	C00024	0.157	mM	NaN	NaN	7	Escherichia coli
Michaelis constant	R02058	C00024	0.026	mM	NaN	NaN	7	Escherichia coli
Michaelis constant	R02058	C00352	3	mM	NaN	NaN	7	Escherichia coli
Michaelis constant	R02058	C00352	0.097	mM	NaN	NaN	7	Escherichia coli
Michaelis constant	R02058	C00352	0.2	mM	NaN	NaN	7	Escherichia coli
Michaelis constant	R04355	C03939	0.05	mM	37	6.8	7	Escherichia coli
Michaelis constant	R04726	C05223	0.0095	mM	37	6.8	7	Escherichia coli
Michaelis constant	R04957	C05749	0.0019	mM	37	6.8	7	Escherichia coli
Michaelis constant	R04960	C05752	0.0109	mM	37	6.8	7	Escherichia coli
Michaelis constant	R04963	C05755	0.0018	mM	37	6.8	7	Escherichia coli
Michaelis constant	R04968	C05761	0.0508	mM	37	6.8	7	Escherichia coli
Michaelis constant	R02114	C00157	0.0006	mM	37	7.4	7	Escherichia coli
Michaelis constant	R01807	C00024	0.0061	mM	37	7	7	Escherichia coli
Michaelis constant	R01808	C00024	0.0061	mM	37	7	7	Escherichia coli
Michaelis constant	R01807	C00024	0.00292	mM	NaN	NaN	7	Escherichia coli
Michaelis constant	R01808	C00024	0.00292	mM	NaN	NaN	7	Escherichia coli
Michaelis constant	R03552	C00024	0.046	mM	NaN	NaN	7	Escherichia coli
Michaelis constant	R03552	C00024	0.00062	mM	NaN	NaN	7	Escherichia coli
Michaelis constant	R03552	C00024	0.0033	mM	NaN	NaN	7	Escherichia coli
Michaelis constant	R02387	C00292	2.49	mM	NaN	NaN	7	Escherichia coli
Michaelis constant	R08248	C07054	0.366	mM	NaN	NaN	7	Escherichia coli
Michaelis constant	R01281	C00065	0.4	mM	NaN	NaN	7	Escherichia coli
Michaelis constant	R02241	C00681	0.0064	mM	NaN	NaN	7	Escherichia coli
Michaelis constant	R02760	C00681	0.0064	mM	NaN	NaN	7	Escherichia coli
Michaelis constant	R01154	C00024	0.0038	mM	NaN	NaN	7	Escherichia coli
Michaelis constant	R03910	C00024	0.0038	mM	NaN	NaN	7	Escherichia coli
Michaelis constant	R01023	C00024	0.055	mM	NaN	NaN	7	Escherichia coli
Michaelis constant	R01023	C00114	4.4	mM	NaN	NaN	7	Escherichia coli
Michaelis constant	R03718	C00037	3.2	mM	NaN	NaN	7	Escherichia coli
Michaelis constant	R08744	C00037	3.2	mM	NaN	NaN	7	Escherichia coli
Michaelis constant	R03718	C00037	5	mM	37	8.4	7	Escherichia coli
Michaelis constant	R08744	C00037	5	mM	37	8.4	7	Escherichia coli
Michaelis constant	R03720	C00245	0.6	mM	NaN	NaN	7	Escherichia coli
Michaelis constant	R08745	C00245	0.6	mM	NaN	NaN	7	Escherichia coli
Michaelis constant	R03720	C00245	1	mM	37	8.4	7	Escherichia coli
Michaelis constant	R08745	C00245	1	mM	37	8.4	7	Escherichia coli
Michaelis constant	R03718	C01794	0.05	mM	NaN	NaN	7	Escherichia coli
Michaelis constant	R03720	C01794	0.05	mM	NaN	NaN	7	Escherichia coli
Michaelis constant	R03437	C00024	0.0712	mM	NaN	NaN	7	Escherichia coli
Michaelis constant	R02396	C00024	0.021	mM	21	7.8	7	Escherichia coli
Michaelis constant	R02396	C00024	0.0213	mM	NaN	NaN	7	Escherichia coli
Michaelis constant	R02396	C00024	0.042	mM	NaN	8	7	Escherichia coli
Michaelis constant	R02396	C00487	0.097	mM	NaN	NaN	7	Escherichia coli
Michaelis constant	R02452	C00037	6.4	mM	NaN	NaN	7	Escherichia coli
Michaelis constant	R02452	C00512	13	mM	NaN	NaN	7	Escherichia coli
Michaelis constant	R02367	C00154	0.0139	mM	NaN	NaN	7	Escherichia coli
Michaelis constant	R08381	C00154	0.0139	mM	NaN	NaN	7	Escherichia coli
Michaelis constant	R02366	C00473	0.0259	mM	NaN	NaN	7	Escherichia coli
Michaelis constant	R02367	C00473	0.0259	mM	NaN	NaN	7	Escherichia coli
Michaelis constant	R04466	C00024	0.054	mM	NaN	5	7	Escherichia coli
Michaelis constant	R04466	C00024	0.0025	mM	NaN	7	7	Escherichia coli
Michaelis constant	R01624	C00024	0.008	mM	NaN	NaN	7	Escherichia coli
Michaelis constant	R01626	C00083	0.02	mM	NaN	NaN	7	Escherichia coli
Michaelis constant	R01626	C00083	0.006	mM	25	7	7	Escherichia coli
Michaelis constant	R02911	C00024	0.55	mM	NaN	NaN	7	Escherichia coli
Michaelis constant	R03760	C00024	0.55	mM	NaN	NaN	7	Escherichia coli
Michaelis constant	R02911	C00024	0.53	mM	37	6.8	7	Escherichia coli
Michaelis constant	R03760	C00024	0.53	mM	37	6.8	7	Escherichia coli
Michaelis constant	R02911	C00780	1.23	mM	NaN	NaN	7	Escherichia coli
Michaelis constant	R02911	C00780	1.35	mM	37	6.8	7	Escherichia coli
Michaelis constant	R00238	C00010	0.028	mM	NaN	NaN	7	Escherichia coli
Michaelis constant	R00927	C00010	0.028	mM	NaN	NaN	7	Escherichia coli
Michaelis constant	R01177	C00010	0.028	mM	NaN	NaN	7	Escherichia coli
Michaelis constant	R00352	C00002	41	mM	NaN	NaN	7	Escherichia coli
Michaelis constant	R00352	C00010	0.011	mM	NaN	NaN	7	Escherichia coli
Michaelis constant	R00352	C00010	2.59	mM	NaN	NaN	7	Escherichia coli
Michaelis constant	R00352	C00158	0.12	mM	NaN	NaN	7	Escherichia coli
Michaelis constant	R04575	C00043	1	mM	NaN	NaN	7	Escherichia coli
Michaelis constant	R04575	C00043	1.9	mM	37	7	7	Escherichia coli
Michaelis constant	R00292	C00029	1.25	mM	NaN	NaN	7	Escherichia coli
Michaelis constant	R00292	C00029	0.021	mM	NaN	NaN	7	Escherichia coli
Michaelis constant	R01005	C00029	0.00033	mM	NaN	5.3	7	Escherichia coli
Michaelis constant	R01005	C00029	0.00015	mM	NaN	7.2	7	Escherichia coli
Michaelis constant	R04607	C00167	0.0293	mM	NaN	NaN	7	Escherichia coli
Michaelis constant	R04607	C00167	0.09489	mM	NaN	NaN	7	Escherichia coli
Michaelis constant	R04607	C00167	0.6	mM	37	6.5	7	Escherichia coli
Michaelis constant	R07259	C00043	4.7	mM	NaN	NaN	7	Escherichia coli
Michaelis constant	R04662	C00043	0.118	mM	37	7.5	7	Escherichia coli
Michaelis constant	R02789	C00043	0.17	mM	NaN	NaN	7	Escherichia coli
Michaelis constant	R04659	C00043	0.17	mM	NaN	NaN	7	Escherichia coli
Michaelis constant	R02789	C00043	0.133	mM	NaN	NaN	7	Escherichia coli
Michaelis constant	R04659	C00043	0.133	mM	NaN	NaN	7	Escherichia coli
Michaelis constant	R03519	C00325	0.009	mM	NaN	NaN	7	Escherichia coli
Michaelis constant	R03519	C00325	0.062	mM	NaN	7.6	7	Escherichia coli
Michaelis constant	R03519	C00325	0.0188	mM	NaN	NaN	7	Escherichia coli
Michaelis constant	R03519	C00325	0.00012	mM	22	7.4	7	Escherichia coli
Michaelis constant	R03519	C00325	0.0055	mM	25	7.5	7	Escherichia coli
Michaelis constant	R04665	C00043	3.5	mM	NaN	NaN	7	Escherichia coli
Michaelis constant	R04665	C00043	5.8	mM	NaN	NaN	7	Escherichia coli
Michaelis constant	R04665	C00043	6	mM	NaN	NaN	7	Escherichia coli
Michaelis constant	R04615	C00203	0.11	mM	37	6.2	7	Escherichia coli
Michaelis constant	R04615	C04730	1.1	mM	NaN	NaN	7	Escherichia coli
Michaelis constant	R02358	C00468	0.0421	mM	37	8	7	Escherichia coli
Michaelis constant	R02389	C00486	0.014	mM	NaN	NaN	7	Escherichia coli
Michaelis constant	R02389	C00486	0.024	mM	NaN	NaN	7	Escherichia coli
Michaelis constant	R02389	C00486	0.004	mM	37	7.5	7	Escherichia coli
Michaelis constant	R02478	C00523	0.0066	mM	NaN	NaN	7	Escherichia coli
Michaelis constant	R02502	C00535	0.0057	mM	37	7.4	7	Escherichia coli
Michaelis constant	R02502	C00535	0.0038	mM	37	7.4	7	Escherichia coli
Michaelis constant	R03091	C00951	0.0138	mM	37	8	7	Escherichia coli
Michaelis constant	R08262	C01516	0.42	mM	37	7.4	7	Escherichia coli
Michaelis constant	R08263	C01516	0.42	mM	37	7.4	7	Escherichia coli
Michaelis constant	R08262	C01516	0.63	mM	37	7.5	7	Escherichia coli
Michaelis constant	R08263	C01516	0.63	mM	37	7.5	7	Escherichia coli
Michaelis constant	R08262	C01516	0.0355	mM	37	7.5	7	Escherichia coli
Michaelis constant	R08263	C01516	0.0355	mM	37	7.5	7	Escherichia coli
Michaelis constant	R08262	C01516	0.2	mM	37	7.8	7	Escherichia coli
Michaelis constant	R08263	C01516	0.2	mM	37	7.8	7	Escherichia coli
Michaelis constant	R08262	C01516	0.0404	mM	37	7.5	7	Escherichia coli
Michaelis constant	R08263	C01516	0.0404	mM	37	7.5	7	Escherichia coli
Michaelis constant	R04683	C05141	0.0388	mM	37	8	7	Escherichia coli
Michaelis constant	R08261	C06174	0.4	mM	37	7.5	7	Escherichia coli
Michaelis constant	R08262	C16643	1.15	mM	37	7.4	7	Escherichia coli
Michaelis constant	R04431	C00052	0.048	mM	NaN	NaN	7	Escherichia coli
Michaelis constant	R04431	C00052	0.17	mM	NaN	NaN	7	Escherichia coli
Michaelis constant	R07336	C00167	0.263	mM	37	6.2	7	Escherichia coli
Michaelis constant	R03486	C00052	0.52	mM	NaN	NaN	7	Escherichia coli
Michaelis constant	R03486	C00052	0.132	mM	NaN	NaN	7	Escherichia coli
Michaelis constant	R03486	C01290	0.0013	mM	NaN	NaN	7	Escherichia coli
Michaelis constant	R03486	C01290	0.0545	mM	NaN	NaN	7	Escherichia coli
Michaelis constant	R04548	C00052	0.035	mM	NaN	NaN	7	Escherichia coli
Michaelis constant	R04548	C00052	0.095	mM	NaN	NaN	7	Escherichia coli
Michaelis constant	R04548	C00052	0.01	mM	NaN	NaN	7	Escherichia coli
Michaelis constant	R04548	C00052	0.034	mM	NaN	NaN	7	Escherichia coli
Michaelis constant	R04548	C00052	0.088	mM	NaN	NaN	7	Escherichia coli
Michaelis constant	R04548	C00052	0.033	mM	37	7	7	Escherichia coli
Michaelis constant	R04548	C00052	0.027	mM	NaN	NaN	7	Escherichia coli
Michaelis constant	R04495	C00052	0.019	mM	NaN	NaN	7	Escherichia coli
Michaelis constant	R04495	C00052	0.025	mM	NaN	NaN	7	Escherichia coli
Michaelis constant	R04495	C00052	0.028	mM	NaN	NaN	7	Escherichia coli
Michaelis constant	R04495	C00052	0.091	mM	NaN	NaN	7	Escherichia coli
Michaelis constant	R02183	C00203	0.016	mM	37	7.4	7	Escherichia coli
Michaelis constant	R02183	C00203	0.081	mM	37	7.4	7	Escherichia coli
Michaelis constant	R03380	C00052	0.049	mM	NaN	NaN	7	Escherichia coli
Michaelis constant	R04553	C00035	0.016	mM	NaN	NaN	7	Escherichia coli
Michaelis constant	R04553	C00325	0.005	mM	NaN	NaN	7	Escherichia coli
Michaelis constant	R04553	C00325	0.0336	mM	NaN	NaN	7	Escherichia coli
Michaelis constant	R04553	C00325	0.035	mM	NaN	NaN	7	Escherichia coli
Michaelis constant	R04491	C00029	0.005	mM	NaN	NaN	7	Escherichia coli
Michaelis constant	R04491	C00029	0.048	mM	NaN	NaN	7	Escherichia coli
Michaelis constant	R04491	C00029	0.0074	mM	NaN	NaN	7	Escherichia coli
Michaelis constant	R04491	C00029	0.15	mM	NaN	NaN	7	Escherichia coli
Michaelis constant	R04491	C00029	0.017	mM	NaN	NaN	7	Escherichia coli
Michaelis constant	R04081	C00325	0.07	mM	NaN	NaN	7	Escherichia coli
Michaelis constant	R04081	C00325	0.006	mM	NaN	NaN	7	Escherichia coli
Michaelis constant	R04081	C00325	0.027	mM	NaN	NaN	7	Escherichia coli
Michaelis constant	R04081	C00325	0.032	mM	NaN	NaN	7	Escherichia coli
Michaelis constant	R04081	C00325	0.95	mM	NaN	NaN	7	Escherichia coli
Michaelis constant	R04081	C00325	0.04	mM	NaN	NaN	7	Escherichia coli
Michaelis constant	R01205	C00052	0.019	mM	NaN	NaN	7	Escherichia coli
Michaelis constant	R01205	C00052	0.025	mM	NaN	NaN	7	Escherichia coli
Michaelis constant	R01205	C00052	0.028	mM	NaN	NaN	7	Escherichia coli
Michaelis constant	R01205	C00052	0.091	mM	NaN	NaN	7	Escherichia coli
Michaelis constant	R00417	C00043	0.0005	mM	NaN	NaN	7	Escherichia coli
Michaelis constant	R01561	C00147	0.41	mM	NaN	NaN	7	Escherichia coli
Michaelis constant	R02557	C00147	0.41	mM	NaN	NaN	7	Escherichia coli
Michaelis constant	R01969	C00242	0.8	mM	NaN	NaN	7	Escherichia coli
Michaelis constant	R02147	C00242	0.8	mM	NaN	NaN	7	Escherichia coli
Michaelis constant	R01969	C00242	0.0308	mM	NaN	NaN	7	Escherichia coli
Michaelis constant	R02147	C00242	0.0308	mM	NaN	NaN	7	Escherichia coli
Michaelis constant	R01969	C00242	0.029	mM	NaN	6	7	Escherichia coli
Michaelis constant	R02147	C00242	0.029	mM	NaN	6	7	Escherichia coli
Michaelis constant	R01969	C00242	0.006	mM	NaN	7	7	Escherichia coli
Michaelis constant	R02147	C00242	0.006	mM	NaN	7	7	Escherichia coli
Michaelis constant	R01969	C00242	0.009	mM	NaN	7.5	7	Escherichia coli
Michaelis constant	R02147	C00242	0.009	mM	NaN	7.5	7	Escherichia coli
Michaelis constant	R01863	C00262	0.039	mM	NaN	NaN	7	Escherichia coli
Michaelis constant	R02748	C00262	0.039	mM	NaN	NaN	7	Escherichia coli
Michaelis constant	R01863	C00262	0.03	mM	NaN	NaN	7	Escherichia coli
Michaelis constant	R02748	C00262	0.03	mM	NaN	NaN	7	Escherichia coli
Michaelis constant	R01863	C00294	0.048	mM	NaN	NaN	7	Escherichia coli
Michaelis constant	R01863	C00294	0.041	mM	NaN	NaN	7	Escherichia coli
Michaelis constant	R01863	C00294	0.0556	mM	NaN	NaN	7	Escherichia coli
Michaelis constant	R01863	C00294	0.04	mM	NaN	NaN	7	Escherichia coli
Michaelis constant	R01863	C00294	0.038	mM	25	7.5	7	Escherichia coli
Michaelis constant	R01863	C00294	0.75	mM	25	7.4	7	Escherichia coli
Michaelis constant	R01969	C00330	0.0443	mM	NaN	NaN	7	Escherichia coli
Michaelis constant	R01969	C00330	0.038	mM	NaN	NaN	7	Escherichia coli
Michaelis constant	R02147	C00387	0.047	mM	NaN	NaN	7	Escherichia coli
Michaelis constant	R02147	C00387	0.0443	mM	NaN	NaN	7	Escherichia coli
Michaelis constant	R02147	C00387	0.035	mM	NaN	NaN	7	Escherichia coli
Michaelis constant	R02147	C00387	0.091	mM	NaN	5.7	7	Escherichia coli
Michaelis constant	R02147	C00387	0.014	mM	NaN	6.5	7	Escherichia coli
Michaelis constant	R02147	C00387	0.012	mM	NaN	7	7	Escherichia coli
Michaelis constant	R02748	C05512	0.066	mM	NaN	NaN	7	Escherichia coli
Michaelis constant	R01724	C00119	0.1	mM	NaN	NaN	7	Escherichia coli
Michaelis constant	R01724	C00119	0.00022	mM	37	NaN	7	Escherichia coli
Michaelis constant	R01724	C00253	0.024	mM	NaN	NaN	7	Escherichia coli
Michaelis constant	R01724	C00253	0.0005	mM	NaN	NaN	7	Escherichia coli
Michaelis constant	R01724	C00253	0.0127	mM	37	NaN	7	Escherichia coli
Michaelis constant	R01271	C00119	0.00537	mM	NaN	NaN	7	Escherichia coli
Michaelis constant	R01271	C00153	0.00127	mM	NaN	NaN	7	Escherichia coli
Michaelis constant	R01271	C00153	0.0016	mM	NaN	NaN	7	Escherichia coli
Michaelis constant	R01271	C00153	100	mM	NaN	NaN	7	Escherichia coli
Michaelis constant	R01271	C00153	5e-06	mM	NaN	7.5	7	Escherichia coli
Michaelis constant	R01072	C00064	1.8	mM	NaN	NaN	7	Escherichia coli
Michaelis constant	R01072	C00064	1.6	mM	NaN	NaN	7	Escherichia coli
Michaelis constant	R01072	C00119	0.47	mM	NaN	NaN	7	Escherichia coli
Michaelis constant	R01072	C00119	0.48	mM	NaN	NaN	7	Escherichia coli
Michaelis constant	R03348	C00119	0.0232	mM	37	NaN	7	Escherichia coli
Michaelis constant	R03348	C03722	0.0056	mM	NaN	NaN	7	Escherichia coli
Michaelis constant	R03348	C03722	0.0216	mM	37	NaN	7	Escherichia coli
Michaelis constant	R01402	C00009	0.32	mM	NaN	NaN	7	Escherichia coli
Michaelis constant	R01402	C00009	7.5	mM	NaN	NaN	7	Escherichia coli
Michaelis constant	R01402	C00009	0.75	mM	NaN	NaN	7	Escherichia coli
Michaelis constant	R01402	C00147	0.023	mM	NaN	NaN	7	Escherichia coli
Michaelis constant	R01402	C00170	0.025	mM	NaN	NaN	7	Escherichia coli
Michaelis constant	R01402	C00170	0.005	mM	25	7	7	Escherichia coli
Michaelis constant	R01402	C00170	0.026	mM	NaN	NaN	7	Escherichia coli
Michaelis constant	R01402	C00170	0.013	mM	NaN	NaN	7	Escherichia coli
Michaelis constant	R01402	C00170	0.004	mM	NaN	NaN	7	Escherichia coli
Michaelis constant	R01402	C00170	0.014	mM	NaN	NaN	7	Escherichia coli
Michaelis constant	R01402	C00170	0.0018	mM	NaN	NaN	7	Escherichia coli
Michaelis constant	R01402	C00170	0.005	mM	25	7.5	7	Escherichia coli
Michaelis constant	R01876	C00009	0.279	mM	NaN	NaN	7	Escherichia coli
Michaelis constant	R08229	C00009	0.279	mM	NaN	NaN	7	Escherichia coli
Michaelis constant	R01876	C00009	0.13	mM	NaN	NaN	7	Escherichia coli
Michaelis constant	R08229	C00009	0.13	mM	NaN	NaN	7	Escherichia coli
Michaelis constant	R01876	C00009	0.202	mM	NaN	NaN	7	Escherichia coli
Michaelis constant	R08229	C00009	0.202	mM	NaN	NaN	7	Escherichia coli
Michaelis constant	R01876	C00106	0.209	mM	NaN	NaN	7	Escherichia coli
Michaelis constant	R01876	C00299	0.242	mM	NaN	NaN	7	Escherichia coli
Michaelis constant	R01876	C00299	0.189	mM	NaN	NaN	7	Escherichia coli
Michaelis constant	R01876	C00299	0.076	mM	37	7.4	7	Escherichia coli
Michaelis constant	R01876	C00620	0.076	mM	NaN	NaN	7	Escherichia coli
Michaelis constant	R08229	C00620	0.076	mM	NaN	NaN	7	Escherichia coli
Michaelis constant	R08229	C16633	0.024	mM	37	7.4	7	Escherichia coli
Michaelis constant	R00555	C00003	0.1	mM	NaN	NaN	7	Escherichia coli
Michaelis constant	R01570	C00214	0.65	mM	NaN	NaN	7	Escherichia coli
Michaelis constant	R01570	C00214	0.168	mM	NaN	NaN	7	Escherichia coli
Michaelis constant	R01570	C00214	0.11	mM	NaN	NaN	7	Escherichia coli
Michaelis constant	R01570	C00214	0.043	mM	37	7.4	7	Escherichia coli
Michaelis constant	R08222	C12739	1.72	mM	NaN	NaN	7	Escherichia coli
Michaelis constant	R00190	C00119	0.006	mM	NaN	NaN	7	Escherichia coli
Michaelis constant	R01229	C00119	0.006	mM	NaN	NaN	7	Escherichia coli
Michaelis constant	R04378	C00119	0.006	mM	NaN	NaN	7	Escherichia coli
Michaelis constant	R00190	C00119	0.0089	mM	NaN	NaN	7	Escherichia coli
Michaelis constant	R01229	C00119	0.0089	mM	NaN	NaN	7	Escherichia coli
Michaelis constant	R04378	C00119	0.0089	mM	NaN	NaN	7	Escherichia coli
Michaelis constant	R00190	C00147	0.14	mM	NaN	NaN	7	Escherichia coli
Michaelis constant	R00190	C00147	0.0016	mM	NaN	NaN	7	Escherichia coli
Michaelis constant	R00190	C00147	0.004	mM	NaN	NaN	7	Escherichia coli
Michaelis constant	R01132	C00130	0.0054	mM	NaN	NaN	7	Escherichia coli
Michaelis constant	R01229	C00242	0.005	mM	NaN	NaN	7	Escherichia coli
Michaelis constant	R01229	C00242	0.0035	mM	NaN	NaN	7	Escherichia coli
Michaelis constant	R01229	C00242	0.0019	mM	NaN	NaN	7	Escherichia coli
Michaelis constant	R01229	C00242	0.134	mM	NaN	8.5	7	Escherichia coli
Michaelis constant	R01229	C00242	0.0045	mM	22	7.4	7	Escherichia coli
Michaelis constant	R01132	C00262	0.0024	mM	25	7.4	7	Escherichia coli
Michaelis constant	R01132	C00262	0.0031	mM	NaN	NaN	7	Escherichia coli
Michaelis constant	R01132	C00262	0.126	mM	NaN	8.5	7	Escherichia coli
Michaelis constant	R02142	C00385	0.3	mM	NaN	NaN	7	Escherichia coli
Michaelis constant	R04532	C00128	0.05	mM	NaN	NaN	7	Escherichia coli
Michaelis constant	R05580	C00128	0.05	mM	NaN	NaN	7	Escherichia coli
Michaelis constant	R04532	C00128	0.0205	mM	NaN	NaN	7	Escherichia coli
Michaelis constant	R05580	C00128	0.0205	mM	NaN	NaN	7	Escherichia coli
Michaelis constant	R04532	C00128	0.15	mM	NaN	NaN	7	Escherichia coli
Michaelis constant	R05580	C00128	0.15	mM	NaN	NaN	7	Escherichia coli
Michaelis constant	R04532	C00128	0.555	mM	NaN	NaN	7	Escherichia coli
Michaelis constant	R05580	C00128	0.555	mM	NaN	NaN	7	Escherichia coli
Michaelis constant	R04532	C00611	2.3	mM	NaN	NaN	7	Escherichia coli
Michaelis constant	R04590	C00128	0.0137	mM	NaN	NaN	7	Escherichia coli
Michaelis constant	R04648	C00128	0.0137	mM	NaN	NaN	7	Escherichia coli
Michaelis constant	R05116	C00128	0.0137	mM	NaN	NaN	7	Escherichia coli
Michaelis constant	R04648	C04911	0.5	mM	NaN	NaN	7	Escherichia coli
Michaelis constant	R04648	C04911	0.87	mM	NaN	NaN	7	Escherichia coli
Michaelis constant	R04635	C00128	0.07	mM	NaN	NaN	7	Escherichia coli
Michaelis constant	R03488	C00128	0.19	mM	NaN	NaN	7	Escherichia coli
Michaelis constant	R04630	C00128	0.19	mM	NaN	NaN	7	Escherichia coli
Michaelis constant	R04647	C00128	0.19	mM	NaN	NaN	7	Escherichia coli
Michaelis constant	R03488	C00128	1.5	mM	NaN	NaN	7	Escherichia coli
Michaelis constant	R04630	C00128	1.5	mM	NaN	NaN	7	Escherichia coli
Michaelis constant	R04647	C00128	1.5	mM	NaN	NaN	7	Escherichia coli
Michaelis constant	R03488	C01290	0.035	mM	NaN	NaN	7	Escherichia coli
Michaelis constant	R03488	C01290	0.075	mM	NaN	NaN	7	Escherichia coli
Michaelis constant	R01658	C00129	0.0006	mM	NaN	NaN	7	Escherichia coli
Michaelis constant	R01658	C00341	0.000716	mM	NaN	NaN	7	Escherichia coli
Michaelis constant	R02003	C00129	0.00094	mM	NaN	NaN	7	Escherichia coli
Michaelis constant	R02003	C00129	0.0006	mM	NaN	NaN	7	Escherichia coli
Michaelis constant	R02003	C00341	0.00044	mM	NaN	NaN	7	Escherichia coli
Michaelis constant	R02003	C00341	0.000716	mM	NaN	NaN	7	Escherichia coli
Michaelis constant	R01920	C00134	0.08	mM	NaN	7.4	7	Escherichia coli
Michaelis constant	R01920	C00134	0.02	mM	37	7.5	7	Escherichia coli
Michaelis constant	R01492	C00002	0.0063	mM	NaN	NaN	7	Escherichia coli
Michaelis constant	R05220	C00002	0.0063	mM	NaN	NaN	7	Escherichia coli
Michaelis constant	R07268	C00002	0.0063	mM	NaN	NaN	7	Escherichia coli
Michaelis constant	R01492	C00002	0.0068	mM	37	8	7	Escherichia coli
Michaelis constant	R05220	C00002	0.0068	mM	37	8	7	Escherichia coli
Michaelis constant	R07268	C00002	0.0068	mM	37	8	7	Escherichia coli
Michaelis constant	R01492	C00002	0.00719	mM	NaN	NaN	7	Escherichia coli
Michaelis constant	R05220	C00002	0.00719	mM	NaN	NaN	7	Escherichia coli
Michaelis constant	R07268	C00002	0.00719	mM	NaN	NaN	7	Escherichia coli
Michaelis constant	R01492	C00853	0.0012	mM	NaN	NaN	7	Escherichia coli
Michaelis constant	R01492	C00853	0.00037	mM	37	8	7	Escherichia coli
Michaelis constant	R01492	C00853	0.00158	mM	NaN	NaN	7	Escherichia coli
Michaelis constant	R00702	C00448	0.0023	mM	NaN	NaN	7	Escherichia coli
Michaelis constant	R06223	C00448	0.0023	mM	NaN	NaN	7	Escherichia coli
Michaelis constant	R02869	C00315	0.2	mM	NaN	NaN	7	Escherichia coli
Michaelis constant	R02869	C01137	0.001	mM	NaN	NaN	7	Escherichia coli
Michaelis constant	R02061	C00129	0.003	mM	37	7.7	7	Escherichia coli
Michaelis constant	R02061	C00448	0.0042	mM	37	7.7	7	Escherichia coli
Michaelis constant	R07477	C00003	0.0048	mM	NaN	NaN	7	Escherichia coli
Michaelis constant	R07478	C00003	0.0048	mM	NaN	NaN	7	Escherichia coli
Michaelis constant	R05329	C00315	0.0072	mM	NaN	NaN	7	Escherichia coli
Michaelis constant	R07477	C00315	0.0072	mM	NaN	NaN	7	Escherichia coli
Michaelis constant	R05329	C00315	0.00726	mM	NaN	NaN	7	Escherichia coli
Michaelis constant	R07477	C00315	0.00726	mM	NaN	NaN	7	Escherichia coli
Michaelis constant	R05329	C00986	0.0954	mM	NaN	7.5	7	Escherichia coli
Michaelis constant	R07479	C00986	0.0954	mM	NaN	7.5	7	Escherichia coli
Michaelis constant	R05329	C00986	0.1058	mM	NaN	9.5	7	Escherichia coli
Michaelis constant	R07479	C00986	0.1058	mM	NaN	9.5	7	Escherichia coli
Michaelis constant	R05329	C07282	0.0066	mM	NaN	7.5	7	Escherichia coli
Michaelis constant	R07478	C07282	0.0066	mM	NaN	7.5	7	Escherichia coli
Michaelis constant	R05329	C07282	0.0086	mM	NaN	9.5	7	Escherichia coli
Michaelis constant	R07478	C07282	0.0086	mM	NaN	9.5	7	Escherichia coli
Michaelis constant	R04435	C04257	1.04	mM	NaN	7.5	7	Escherichia coli
Michaelis constant	R00177	C00002	31	mM	NaN	NaN	7	Escherichia coli
Michaelis constant	R04771	C00002	31	mM	NaN	NaN	7	Escherichia coli
Michaelis constant	R00177	C00073	0.02	mM	NaN	NaN	7	Escherichia coli
Michaelis constant	R00177	C00073	3.3	mM	NaN	NaN	7	Escherichia coli
Michaelis constant	R00177	C00073	0.06	mM	NaN	NaN	7	Escherichia coli
Michaelis constant	R00177	C00073	0.0075	mM	NaN	NaN	7	Escherichia coli
Michaelis constant	R00177	C00073	0.016	mM	NaN	NaN	7	Escherichia coli
Michaelis constant	R00177	C00073	0.22	mM	NaN	NaN	7	Escherichia coli
Michaelis constant	R00177	C00073	0.0061	mM	37	7	7	Escherichia coli
Michaelis constant	R00177	C00073	0.076	mM	NaN	NaN	7	Escherichia coli
Michaelis constant	R00084	C00931	0.0089	mM	NaN	NaN	7	Escherichia coli
Michaelis constant	R00084	C00931	0.046	mM	NaN	NaN	7	Escherichia coli
Michaelis constant	R00084	C00931	0.006	mM	NaN	NaN	7	Escherichia coli
Michaelis constant	R00084	C00931	0.0081	mM	NaN	NaN	7	Escherichia coli
Michaelis constant	R00084	C00931	0.007	mM	NaN	NaN	7	Escherichia coli
Michaelis constant	R00084	C00931	0.0042	mM	37	8.2	7	Escherichia coli
Michaelis constant	R00084	C00931	0.0112	mM	37	8.2	7	Escherichia coli
Michaelis constant	R00084	C01024	0.051	mM	NaN	NaN	7	Escherichia coli
Michaelis constant	R00355	C00049	22.5	mM	37	6.8	7	Escherichia coli
Michaelis constant	R00667	C00026	2.7	mM	37	8	7	Escherichia coli
Michaelis constant	R00668	C00026	2.7	mM	37	8	7	Escherichia coli
Michaelis constant	R00667	C00026	2.69	mM	37	7.5	7	Escherichia coli
Michaelis constant	R00668	C00026	2.69	mM	37	7.5	7	Escherichia coli
Michaelis constant	R00667	C00077	1.8	mM	NaN	NaN	7	Escherichia coli
Michaelis constant	R00668	C00077	1.8	mM	NaN	NaN	7	Escherichia coli
Michaelis constant	R01343	C00077	1.8	mM	NaN	NaN	7	Escherichia coli
Michaelis constant	R00667	C00077	15.32	mM	37	7.5	7	Escherichia coli
Michaelis constant	R00668	C00077	15.32	mM	37	7.5	7	Escherichia coli
Michaelis constant	R01343	C00077	15.32	mM	37	7.5	7	Escherichia coli
Michaelis constant	R00768	C00085	1.04	mM	37	7.5	7	Escherichia coli
Michaelis constant	R00908	C00026	1	mM	25	8.4	7	Escherichia coli
Michaelis constant	R01648	C00026	1	mM	25	8.4	7	Escherichia coli
Michaelis constant	R00908	C00026	0.11	mM	25	8.4	7	Escherichia coli
Michaelis constant	R01648	C00026	0.11	mM	25	8.4	7	Escherichia coli
Michaelis constant	R00908	C00099	4.4	mM	37	8	7	Escherichia coli
Michaelis constant	R01648	C00334	0.4	mM	NaN	NaN	7	Escherichia coli
Michaelis constant	R01648	C00334	1.27	mM	25	8.4	7	Escherichia coli
Michaelis constant	R01648	C00334	1.7	mM	37	8	7	Escherichia coli
Michaelis constant	R00258	C00026	0.19	mM	30	7.8	7	Escherichia coli
Michaelis constant	R00258	C00041	5.1	mM	30	NaN	7	Escherichia coli
Michaelis constant	R01939	C00025	1.4	mM	37	8	7	Escherichia coli
Michaelis constant	R01939	C00026	1.1	mM	37	8	7	Escherichia coli
Michaelis constant	R01939	C00322	1	mM	37	8	7	Escherichia coli
Michaelis constant	R00372	C00025	2	mM	37	7.7	7	Escherichia coli
Michaelis constant	R00372	C00048	2	mM	37	7.7	7	Escherichia coli
Michaelis constant	R01090	C00025	4.5	mM	25	8	7	Escherichia coli
Michaelis constant	R01214	C00025	4.5	mM	25	8	7	Escherichia coli
Michaelis constant	R02199	C00025	4.5	mM	25	8	7	Escherichia coli
Michaelis constant	R01090	C00025	18.1	mM	37	8.3	7	Escherichia coli
Michaelis constant	R01214	C00025	18.1	mM	37	8.3	7	Escherichia coli
Michaelis constant	R02199	C00025	18.1	mM	37	8.3	7	Escherichia coli
Michaelis constant	R01090	C00026	4	mM	NaN	NaN	7	Escherichia coli
Michaelis constant	R01214	C00026	4	mM	NaN	NaN	7	Escherichia coli
Michaelis constant	R02199	C00026	4	mM	NaN	NaN	7	Escherichia coli
Michaelis constant	R01090	C00026	1.1	mM	37	8	7	Escherichia coli
Michaelis constant	R01214	C00026	1.1	mM	37	8	7	Escherichia coli
Michaelis constant	R02199	C00026	1.1	mM	37	8	7	Escherichia coli
Michaelis constant	R01090	C00026	5.5	mM	25	8.4	7	Escherichia coli
Michaelis constant	R01214	C00026	5.5	mM	25	8.4	7	Escherichia coli
Michaelis constant	R02199	C00026	5.5	mM	25	8.4	7	Escherichia coli
Michaelis constant	R01090	C00026	1.52	mM	37	8.3	7	Escherichia coli
Michaelis constant	R01214	C00026	1.52	mM	37	8.3	7	Escherichia coli
Michaelis constant	R02199	C00026	1.52	mM	37	8.3	7	Escherichia coli
Michaelis constant	R01090	C00123	6.8	mM	37	8	7	Escherichia coli
Michaelis constant	R01090	C00123	0.62	mM	25	8.4	7	Escherichia coli
Michaelis constant	R01214	C00141	0.61	mM	25	8	7	Escherichia coli
Michaelis constant	R01214	C00141	0.37	mM	37	8.3	7	Escherichia coli
Michaelis constant	R01214	C00183	8.3	mM	37	8	7	Escherichia coli
Michaelis constant	R01214	C00183	2.96	mM	25	8.4	7	Escherichia coli
Michaelis constant	R01090	C00233	0.53	mM	25	8	7	Escherichia coli
Michaelis constant	R02199	C00407	3	mM	37	8	7	Escherichia coli
Michaelis constant	R02199	C00671	0.17	mM	25	8	7	Escherichia coli
Michaelis constant	R02199	C00671	0.09	mM	37	8.3	7	Escherichia coli
Michaelis constant	R00369	C00022	0.21	mM	NaN	7.4	7	Escherichia coli
Michaelis constant	R00369	C00037	22	mM	NaN	7.4	7	Escherichia coli
Michaelis constant	R00369	C00041	13.5	mM	37	8	7	Escherichia coli
Michaelis constant	R00369	C00041	9.1	mM	37	8	7	Escherichia coli
Michaelis constant	R00369	C00041	14.9	mM	37	7.4	7	Escherichia coli
Michaelis constant	R00369	C00041	31	mM	NaN	7.4	7	Escherichia coli
Michaelis constant	R00369	C00048	2.5	mM	37	8	7	Escherichia coli
Michaelis constant	R00369	C00048	0.23	mM	NaN	NaN	7	Escherichia coli
Michaelis constant	R00369	C00048	0.39	mM	37	8	7	Escherichia coli
Michaelis constant	R00369	C00048	0.36	mM	37	7.4	7	Escherichia coli
Michaelis constant	R00694	C00026	3300	mM	NaN	NaN	7	Escherichia coli
Michaelis constant	R00734	C00026	3300	mM	NaN	NaN	7	Escherichia coli
Michaelis constant	R07396	C00026	3300	mM	NaN	NaN	7	Escherichia coli
Michaelis constant	R00734	C00082	870	mM	NaN	NaN	7	Escherichia coli
Michaelis constant	R00734	C01179	580	mM	NaN	NaN	7	Escherichia coli
Michaelis constant	R01956	C00026	0.62	mM	37	8	7	Escherichia coli
Michaelis constant	R04171	C00026	0.62	mM	37	8	7	Escherichia coli
Michaelis constant	R01956	C00328	20	mM	37	8	7	Escherichia coli
Michaelis constant	R01956	C00328	4.7	mM	45	7.5	7	Escherichia coli
Michaelis constant	R00299	C00031	0.06	mM	NaN	NaN	7	Escherichia coli
Michaelis constant	R00725	C00031	0.06	mM	NaN	NaN	7	Escherichia coli
Michaelis constant	R01139	C00031	0.06	mM	NaN	NaN	7	Escherichia coli
Michaelis constant	R00299	C00031	0.032	mM	NaN	NaN	7	Escherichia coli
Michaelis constant	R00725	C00031	0.032	mM	NaN	NaN	7	Escherichia coli
Michaelis constant	R01139	C00031	0.032	mM	NaN	NaN	7	Escherichia coli
Michaelis constant	R00299	C00031	0.048	mM	37	7.2	7	Escherichia coli
Michaelis constant	R00725	C00031	0.048	mM	37	7.2	7	Escherichia coli
Michaelis constant	R01139	C00031	0.048	mM	37	7.2	7	Escherichia coli
Michaelis constant	R00299	C00031	3.8	mM	30	7.5	7	Escherichia coli
Michaelis constant	R00725	C00031	3.8	mM	30	7.5	7	Escherichia coli
Michaelis constant	R01139	C00031	3.8	mM	30	7.5	7	Escherichia coli
Michaelis constant	R00299	C00031	0.034	mM	37	8.1	7	Escherichia coli
Michaelis constant	R00725	C00031	0.034	mM	37	8.1	7	Escherichia coli
Michaelis constant	R01139	C00031	0.034	mM	37	8.1	7	Escherichia coli
Michaelis constant	R00299	C00031	0.065	mM	37	7.2	7	Escherichia coli
Michaelis constant	R00725	C00031	0.065	mM	37	7.2	7	Escherichia coli
Michaelis constant	R01139	C00031	0.065	mM	37	7.2	7	Escherichia coli
Michaelis constant	R00299	C00031	0.0732	mM	NaN	8	7	Escherichia coli
Michaelis constant	R00725	C00031	0.0732	mM	NaN	8	7	Escherichia coli
Michaelis constant	R01139	C00031	0.0732	mM	NaN	8	7	Escherichia coli
Michaelis constant	R00760	C00095	11.4	mM	37	8.1	7	Escherichia coli
Michaelis constant	R00867	C00095	11.4	mM	37	8.1	7	Escherichia coli
Michaelis constant	R00876	C00095	11.4	mM	37	8.1	7	Escherichia coli
Michaelis constant	R01140	C00095	11.4	mM	37	8.1	7	Escherichia coli
Michaelis constant	R00760	C00095	13	mM	37	7.2	7	Escherichia coli
Michaelis constant	R00867	C00095	13	mM	37	7.2	7	Escherichia coli
Michaelis constant	R00876	C00095	13	mM	37	7.2	7	Escherichia coli
Michaelis constant	R01140	C00095	13	mM	37	7.2	7	Escherichia coli
Michaelis constant	R00760	C00095	157.7	mM	30	7.5	7	Escherichia coli
Michaelis constant	R00867	C00095	157.7	mM	30	7.5	7	Escherichia coli
Michaelis constant	R00876	C00095	157.7	mM	30	7.5	7	Escherichia coli
Michaelis constant	R01140	C00095	157.7	mM	30	7.5	7	Escherichia coli
Michaelis constant	R01326	C00159	0.1	mM	37	7.2	7	Escherichia coli
Michaelis constant	R01327	C00159	0.1	mM	37	7.2	7	Escherichia coli
Michaelis constant	R01330	C00159	0.1	mM	37	7.2	7	Escherichia coli
Michaelis constant	R01326	C00159	0.1	mM	37	8.1	7	Escherichia coli
Michaelis constant	R01327	C00159	0.1	mM	37	8.1	7	Escherichia coli
Michaelis constant	R01330	C00159	0.1	mM	37	8.1	7	Escherichia coli
Michaelis constant	R01326	C00159	4.6	mM	30	7.5	7	Escherichia coli
Michaelis constant	R01327	C00159	4.6	mM	30	7.5	7	Escherichia coli
Michaelis constant	R01330	C00159	4.6	mM	30	7.5	7	Escherichia coli
Michaelis constant	R01961	C00329	0.6	mM	37	8.1	7	Escherichia coli
Michaelis constant	R01964	C00329	0.6	mM	37	8.1	7	Escherichia coli
Michaelis constant	R01965	C00329	0.6	mM	37	8.1	7	Escherichia coli
Michaelis constant	R01961	C00329	0.5	mM	37	7.2	7	Escherichia coli
Michaelis constant	R01964	C00329	0.5	mM	37	7.2	7	Escherichia coli
Michaelis constant	R01965	C00329	0.5	mM	37	7.2	7	Escherichia coli
Michaelis constant	R02732	C00002	0.4	mM	25	NaN	7	Escherichia coli
Michaelis constant	R02732	C00002	0.22	mM	30	7.5	7	Escherichia coli
Michaelis constant	R02732	C05345	0.021	mM	NaN	7.8	7	Escherichia coli
Michaelis constant	R02732	C05345	0.032	mM	30	7.5	7	Escherichia coli
Michaelis constant	R02732	C05345	0.0074	mM	30	7.5	7	Escherichia coli
Michaelis constant	R02732	C05345	0.097	mM	NaN	NaN	7	Escherichia coli
Michaelis constant	R02240	C00002	0.15	mM	30	7.4	7	Escherichia coli
Michaelis constant	R02240	C00002	0.5	mM	30	7.5	7	Escherichia coli
Michaelis constant	R02240	C00002	0.135	mM	25	7.2	7	Escherichia coli
Michaelis constant	R00756	C00002	0.12	mM	NaN	NaN	7	Escherichia coli
Michaelis constant	R01843	C00002	0.12	mM	NaN	NaN	7	Escherichia coli
Michaelis constant	R03236	C00002	0.12	mM	NaN	NaN	7	Escherichia coli
Michaelis constant	R04779	C00002	0.12	mM	NaN	NaN	7	Escherichia coli
Michaelis constant	R00756	C00085	0.45	mM	25	8	7	Escherichia coli
Michaelis constant	R00767	C00085	0.45	mM	25	8	7	Escherichia coli
Michaelis constant	R00769	C00085	0.45	mM	25	8	7	Escherichia coli
Michaelis constant	R00770	C00085	0.45	mM	25	8	7	Escherichia coli
Michaelis constant	R00756	C00085	0.047	mM	25	7.1	7	Escherichia coli
Michaelis constant	R00767	C00085	0.047	mM	25	7.1	7	Escherichia coli
Michaelis constant	R00769	C00085	0.047	mM	25	7.1	7	Escherichia coli
Michaelis constant	R00770	C00085	0.047	mM	25	7.1	7	Escherichia coli
Michaelis constant	R01967	C00002	0.02	mM	37	7.5	7	Escherichia coli
Michaelis constant	R01967	C00002	0.0085	mM	NaN	NaN	7	Escherichia coli
Michaelis constant	R01967	C00330	0.0025	mM	37	6	7	Escherichia coli
Michaelis constant	R01967	C00330	0.004	mM	NaN	7.6	7	Escherichia coli
Michaelis constant	R01967	C00330	0.0028	mM	37	7.6	7	Escherichia coli
Michaelis constant	R01967	C00330	0.004	mM	NaN	NaN	7	Escherichia coli
Michaelis constant	R01967	C00330	0.002	mM	37	7.6	7	Escherichia coli
Michaelis constant	R01967	C00330	0.0018	mM	37	7.4	7	Escherichia coli
Michaelis constant	R03433	C00002	2.5	mM	37	7.4	7	Escherichia coli
Michaelis constant	R03433	C01245	0.002	mM	37	7.4	7	Escherichia coli
Michaelis constant	R03433	C01245	0.00076	mM	37	7.4	7	Escherichia coli
Michaelis constant	R03433	C01245	0.004	mM	37	NaN	7	Escherichia coli
Michaelis constant	R03433	C01245	0.0015	mM	NaN	NaN	7	Escherichia coli
Michaelis constant	R01495	C00002	0.025	mM	22	7	7	Escherichia coli
Michaelis constant	R01495	C00002	0.032	mM	30	7.2	7	Escherichia coli
Michaelis constant	R01495	C00002	0.4	mM	NaN	NaN	7	Escherichia coli
Michaelis constant	R01495	C00002	0.042	mM	30	7.2	7	Escherichia coli
Michaelis constant	R01495	C00002	0.031	mM	NaN	NaN	7	Escherichia coli
Michaelis constant	R01495	C00002	0.168	mM	NaN	NaN	7	Escherichia coli
Michaelis constant	R01495	C00195	0.045	mM	22	7	7	Escherichia coli
Michaelis constant	R01495	C00195	0.187	mM	NaN	NaN	7	Escherichia coli
Michaelis constant	R01495	C00195	0.194	mM	30	7.2	7	Escherichia coli
Michaelis constant	R01495	C00195	0.19	mM	30	7.2	7	Escherichia coli
Michaelis constant	R01051	C00002	0.07	mM	37	7	7	Escherichia coli
Michaelis constant	R02750	C00002	0.07	mM	37	7	7	Escherichia coli
Michaelis constant	R05800	C00002	0.017	mM	30	7.5	7	Escherichia coli
Michaelis constant	R05801	C00002	0.017	mM	30	7.5	7	Escherichia coli
Michaelis constant	R05800	C01245	0.00011	mM	37	7.2	7	Escherichia coli
Michaelis constant	R05800	C01245	0.00035	mM	30	7.5	7	Escherichia coli
Michaelis constant	R05800	C01245	0.000112	mM	37	7.2	7	Escherichia coli
Michaelis constant	R05800	C01245	0.00028	mM	30	7.8	7	Escherichia coli
Michaelis constant	R05800	C11555	0.00022	mM	37	7.2	7	Escherichia coli
Michaelis constant	R05801	C11555	0.00022	mM	37	7.2	7	Escherichia coli
Michaelis constant	R05800	C11555	0.00018	mM	NaN	NaN	7	Escherichia coli
Michaelis constant	R05801	C11555	0.00018	mM	NaN	NaN	7	Escherichia coli
Michaelis constant	R05795	C00002	0.015	mM	30	7.5	7	Escherichia coli
Michaelis constant	R05795	C01277	0.025	mM	30	7.5	7	Escherichia coli
Michaelis constant	R05202	C00002	0.021	mM	NaN	NaN	7	Escherichia coli
Michaelis constant	R05202	C01284	0.0004	mM	NaN	NaN	7	Escherichia coli
Michaelis constant	R00299	C00002	0.27	mM	30	7.5	7	Escherichia coli
Michaelis constant	R01600	C00002	0.27	mM	30	7.5	7	Escherichia coli
Michaelis constant	R01786	C00002	0.27	mM	30	7.5	7	Escherichia coli
Michaelis constant	R00299	C00002	0.45	mM	NaN	NaN	7	Escherichia coli
Michaelis constant	R01600	C00002	0.45	mM	NaN	NaN	7	Escherichia coli
Michaelis constant	R01786	C00002	0.45	mM	NaN	NaN	7	Escherichia coli
Michaelis constant	R00299	C00031	0.34	mM	30	7.5	7	Escherichia coli
Michaelis constant	R00299	C00031	2	mM	NaN	NaN	7	Escherichia coli
Michaelis constant	R01567	C00002	0.1	mM	37	7.5	7	Escherichia coli
Michaelis constant	R02099	C00002	0.1	mM	37	7.5	7	Escherichia coli
Michaelis constant	R08233	C00002	0.1	mM	37	7.5	7	Escherichia coli
Michaelis constant	R01567	C00002	0.07	mM	37	7.5	7	Escherichia coli
Michaelis constant	R02099	C00002	0.07	mM	37	7.5	7	Escherichia coli
Michaelis constant	R08233	C00002	0.07	mM	37	7.5	7	Escherichia coli
Michaelis constant	R01567	C00002	0.09	mM	37	7.4	7	Escherichia coli
Michaelis constant	R02099	C00002	0.09	mM	37	7.4	7	Escherichia coli
Michaelis constant	R08233	C00002	0.09	mM	37	7.4	7	Escherichia coli
Michaelis constant	R01567	C00002	0.025	mM	NaN	7.6	7	Escherichia coli
Michaelis constant	R02099	C00002	0.025	mM	NaN	7.6	7	Escherichia coli
Michaelis constant	R08233	C00002	0.025	mM	NaN	7.6	7	Escherichia coli
Michaelis constant	R01567	C00002	0.0047	mM	25	7.5	7	Escherichia coli
Michaelis constant	R02099	C00002	0.0047	mM	25	7.5	7	Escherichia coli
Michaelis constant	R08233	C00002	0.0047	mM	25	7.5	7	Escherichia coli
Michaelis constant	R01567	C00214	0.0026	mM	NaN	NaN	7	Escherichia coli
Michaelis constant	R01567	C00214	0.0052	mM	37	7.5	7	Escherichia coli
Michaelis constant	R01567	C00214	0.005	mM	37	7.4	7	Escherichia coli
Michaelis constant	R01567	C00214	0.0005	mM	NaN	8	7	Escherichia coli
Michaelis constant	R01567	C00214	0.013	mM	NaN	7.6	7	Escherichia coli
Michaelis constant	R01567	C00214	0.00054	mM	37	8	7	Escherichia coli
Michaelis constant	R01567	C00214	0.0271	mM	NaN	7.5	7	Escherichia coli
Michaelis constant	R00104	C00002	0.9	mM	NaN	NaN	7	Escherichia coli
Michaelis constant	R00104	C00002	3.3	mM	30	NaN	7	Escherichia coli
Michaelis constant	R00104	C00003	0.6	mM	NaN	NaN	7	Escherichia coli
Michaelis constant	R00104	C00003	0.54	mM	30	NaN	7	Escherichia coli
Michaelis constant	R00130	C00002	0.19	mM	25	8	7	Escherichia coli
Michaelis constant	R00130	C00882	0.0052	mM	25	8	7	Escherichia coli
Michaelis constant	R00509	C00002	0.08	mM	37	8	7	Escherichia coli
Michaelis constant	R04928	C00002	0.08	mM	37	8	7	Escherichia coli
Michaelis constant	R00509	C00002	0.23	mM	37	8	7	Escherichia coli
Michaelis constant	R04928	C00002	0.23	mM	37	8	7	Escherichia coli
Michaelis constant	R00509	C00224	0.0004	mM	37	8	7	Escherichia coli
Michaelis constant	R00509	C00224	0.0042	mM	30	8	7	Escherichia coli
Michaelis constant	R00866	C00095	0.86	mM	37	7.5	7	Escherichia coli
Michaelis constant	R00866	C00095	0.8	mM	25	7	7	Escherichia coli
Michaelis constant	R01021	C00114	0.07	mM	NaN	7.5	7	Escherichia coli
Michaelis constant	R02971	C00002	0.064	mM	37	7.5	7	Escherichia coli
Michaelis constant	R03018	C00002	0.064	mM	37	7.5	7	Escherichia coli
Michaelis constant	R04391	C00002	0.064	mM	37	7.5	7	Escherichia coli
Michaelis constant	R03018	C00864	0.009	mM	37	7.5	7	Escherichia coli
Michaelis constant	R00174	C00002	0.012	mM	NaN	NaN	7	Escherichia coli
Michaelis constant	R01909	C00002	0.012	mM	NaN	NaN	7	Escherichia coli
Michaelis constant	R02493	C00002	0.012	mM	NaN	NaN	7	Escherichia coli
Michaelis constant	R00174	C00002	0.025	mM	37	7.3	7	Escherichia coli
Michaelis constant	R01909	C00002	0.025	mM	37	7.3	7	Escherichia coli
Michaelis constant	R02493	C00002	0.025	mM	37	7.3	7	Escherichia coli
Michaelis constant	R00174	C00250	0.033	mM	NaN	NaN	7	Escherichia coli
Michaelis constant	R00174	C00250	0.097	mM	37	7	7	Escherichia coli
Michaelis constant	R00174	C00250	0.0028	mM	NaN	6.2	7	Escherichia coli
Michaelis constant	R00174	C00250	0.0587	mM	37	6.2	7	Escherichia coli
Michaelis constant	R00174	C00250	0.01	mM	37	7.3	7	Escherichia coli
Michaelis constant	R00174	C00250	0.03	mM	37	7.3	7	Escherichia coli
Michaelis constant	R01909	C00314	0.00172	mM	37	7	7	Escherichia coli
Michaelis constant	R01909	C00314	0.0057	mM	NaN	NaN	7	Escherichia coli
Michaelis constant	R01909	C00314	0.016	mM	NaN	NaN	7	Escherichia coli
Michaelis constant	R01909	C00314	0.00987	mM	37	NaN	7	Escherichia coli
Michaelis constant	R01909	C00314	0.015	mM	37	7.3	7	Escherichia coli
Michaelis constant	R02493	C00534	0.0062	mM	NaN	NaN	7	Escherichia coli
Michaelis constant	R02493	C00534	0.126	mM	37	NaN	7	Escherichia coli
Michaelis constant	R02493	C00534	0.035	mM	37	7.3	7	Escherichia coli
Michaelis constant	R02245	C00002	0.44	mM	25	7	7	Escherichia coli
Michaelis constant	R02245	C00002	0.38	mM	30	7.5	7	Escherichia coli
Michaelis constant	R02245	C00002	0.074	mM	NaN	NaN	7	Escherichia coli
Michaelis constant	R02245	C00002	0.1784	mM	30	7.5	7	Escherichia coli
Michaelis constant	R02245	C00418	0.0408	mM	30	7.5	7	Escherichia coli
Michaelis constant	R00200	C00008	0.24	mM	NaN	NaN	7	Escherichia coli
Michaelis constant	R00200	C00008	0.34	mM	32	8	7	Escherichia coli
Michaelis constant	R00200	C00008	14.1	mM	NaN	NaN	7	Escherichia coli
Michaelis constant	R00200	C00008	2.3	mM	25	6	7	Escherichia coli
Michaelis constant	R01201	C00002	1.8	mM	NaN	NaN	7	Escherichia coli
Michaelis constant	R01201	C00140	0.11	mM	37	8	7	Escherichia coli
Michaelis constant	R01201	C00140	0.089	mM	37	7.5	7	Escherichia coli
Michaelis constant	R01201	C00140	0.445	mM	37	7.5	7	Escherichia coli
Michaelis constant	R01092	C00002	0.342	mM	NaN	NaN	7	Escherichia coli
Michaelis constant	R01092	C00002	0.5	mM	NaN	NaN	7	Escherichia coli
Michaelis constant	R01092	C00002	0.1	mM	37	NaN	7	Escherichia coli
Michaelis constant	R01092	C00002	0.309	mM	NaN	NaN	7	Escherichia coli
Michaelis constant	R01092	C00002	0.034	mM	NaN	NaN	7	Escherichia coli
Michaelis constant	R01092	C00124	0.236	mM	NaN	NaN	7	Escherichia coli
Michaelis constant	R01092	C00124	0.15	mM	NaN	NaN	7	Escherichia coli
Michaelis constant	R01092	C00124	0.25	mM	37	NaN	7	Escherichia coli
Michaelis constant	R01092	C00124	0.106	mM	NaN	NaN	7	Escherichia coli
Michaelis constant	R01092	C00124	0.97	mM	NaN	NaN	7	Escherichia coli
Michaelis constant	R03361	C00002	0.035	mM	30	7.5	7	Escherichia coli
Michaelis constant	R03361	C00002	0.075	mM	30	7.4	7	Escherichia coli
Michaelis constant	R03361	C00002	0.074	mM	NaN	NaN	7	Escherichia coli
Michaelis constant	R03361	C00002	0.02	mM	25	7.4	7	Escherichia coli
Michaelis constant	R03361	C00002	0.1	mM	NaN	NaN	7	Escherichia coli
Michaelis constant	R03361	C00002	1	mM	37	NaN	7	Escherichia coli
Michaelis constant	R03361	C01194	0.016	mM	30	7.2	7	Escherichia coli
Michaelis constant	R03469	C00002	0.005	mM	NaN	NaN	7	Escherichia coli
Michaelis constant	R03469	C00002	0.025	mM	22	7.5	7	Escherichia coli
Michaelis constant	R03469	C00002	0.002	mM	25	7.4	7	Escherichia coli
Michaelis constant	R03469	C01277	0.0012	mM	NaN	NaN	7	Escherichia coli
Michaelis constant	R03469	C01277	0.047	mM	NaN	7.5	7	Escherichia coli
Michaelis constant	R03469	C01277	4.1	mM	NaN	NaN	7	Escherichia coli
Michaelis constant	R00185	C00002	0.001	mM	37	7.4	7	Escherichia coli
Michaelis constant	R01666	C00002	0.001	mM	37	7.4	7	Escherichia coli
Michaelis constant	R00185	C00002	0.0035	mM	NaN	NaN	7	Escherichia coli
Michaelis constant	R01666	C00002	0.0035	mM	NaN	NaN	7	Escherichia coli
Michaelis constant	R00185	C00002	0.019	mM	NaN	7.6	7	Escherichia coli
Michaelis constant	R01666	C00002	0.019	mM	NaN	7.6	7	Escherichia coli
Michaelis constant	R00185	C00002	0.0034	mM	37	7.5	7	Escherichia coli
Michaelis constant	R01666	C00002	0.0034	mM	37	7.5	7	Escherichia coli
Michaelis constant	R01666	C00881	0.0015	mM	NaN	NaN	7	Escherichia coli
Michaelis constant	R02321	C00881	0.0015	mM	NaN	NaN	7	Escherichia coli
Michaelis constant	R01666	C00881	5e-05	mM	37	7.6	7	Escherichia coli
Michaelis constant	R02321	C00881	5e-05	mM	37	7.6	7	Escherichia coli
Michaelis constant	R01666	C00881	0.00013	mM	37	8	7	Escherichia coli
Michaelis constant	R02321	C00881	0.00013	mM	37	8	7	Escherichia coli
Michaelis constant	R01666	C00881	0.0017	mM	25	7.5	7	Escherichia coli
Michaelis constant	R02321	C00881	0.0017	mM	25	7.5	7	Escherichia coli
Michaelis constant	R01666	C00881	0.001	mM	NaN	NaN	7	Escherichia coli
Michaelis constant	R02321	C00881	0.001	mM	NaN	NaN	7	Escherichia coli
Michaelis constant	R02089	C00002	0.007	mM	37	7.5	7	Escherichia coli
Michaelis constant	R02089	C00559	0.0049	mM	37	7.4	7	Escherichia coli
Michaelis constant	R03840	C00002	0.5	mM	37	8.4	7	Escherichia coli
Michaelis constant	R01468	C00189	0.25	mM	37	8.5	7	Escherichia coli
Michaelis constant	R01926	C00002	0.1	mM	NaN	NaN	7	Escherichia coli
Michaelis constant	R02976	C00002	0.1	mM	NaN	NaN	7	Escherichia coli
Michaelis constant	R01926	C00319	0.014	mM	30	7.4	7	Escherichia coli
Michaelis constant	R01926	C00319	0.0156	mM	NaN	NaN	7	Escherichia coli
Michaelis constant	R01926	C00319	0.0138	mM	NaN	NaN	7	Escherichia coli
Michaelis constant	R01926	C00319	0.0076	mM	NaN	7.4	7	Escherichia coli
Michaelis constant	R02584	C00002	0.005	mM	NaN	NaN	7	Escherichia coli
Michaelis constant	R02584	C00002	0.075	mM	30	8	7	Escherichia coli
Michaelis constant	R02584	C00002	0.09	mM	NaN	NaN	7	Escherichia coli
Michaelis constant	R02584	C00002	0.014	mM	NaN	NaN	7	Escherichia coli
Michaelis constant	R00162	C00002	0.0133	mM	30	7.4	7	Escherichia coli
Michaelis constant	R00162	C00002	0.0093	mM	37	7.4	7	Escherichia coli
Michaelis constant	R02903	C00002	0.0106	mM	30	7	7	Escherichia coli
Michaelis constant	R02903	C00778	0.0044	mM	NaN	NaN	7	Escherichia coli
Michaelis constant	R02903	C00778	0.0019	mM	30	7	7	Escherichia coli
Michaelis constant	R03150	C00002	0.121	mM	25	7.5	7	Escherichia coli
Michaelis constant	R03150	C01003	0.018	mM	NaN	NaN	7	Escherichia coli
Michaelis constant	R03449	C00002	0.006	mM	NaN	NaN	7	Escherichia coli
Michaelis constant	R03449	C00002	0.013	mM	30	7.3	7	Escherichia coli
Michaelis constant	R03449	C00002	0.0077	mM	30	7.4	7	Escherichia coli
Michaelis constant	R00162	C00002	0.0032	mM	NaN	NaN	7	Escherichia coli
Michaelis constant	R00162	C00002	0.0055	mM	NaN	NaN	7	Escherichia coli
Michaelis constant	R00162	C00002	0.0008	mM	NaN	NaN	7	Escherichia coli
Michaelis constant	R00162	C00002	0.0002	mM	NaN	NaN	7	Escherichia coli
Michaelis constant	R00162	C00002	0.001	mM	NaN	NaN	7	Escherichia coli
Michaelis constant	R00162	C00002	0.002	mM	NaN	NaN	7	Escherichia coli
Michaelis constant	R00162	C00002	0.017	mM	30	7.5	7	Escherichia coli
Michaelis constant	R04358	C00002	0.06	mM	30	7.9	7	Escherichia coli
Michaelis constant	R00162	C00002	0.02	mM	22	7.5	7	Escherichia coli
Michaelis constant	R00162	C00002	0.0088	mM	30	7.5	7	Escherichia coli
Michaelis constant	R01512	C00197	1.1	mM	70	NaN	7	Escherichia coli
Michaelis constant	R01512	C00197	0.59	mM	25	NaN	7	Escherichia coli
Michaelis constant	R01512	C00197	0.05	mM	NaN	NaN	7	Escherichia coli
Michaelis constant	R01512	C00197	0.1	mM	NaN	NaN	7	Escherichia coli
Michaelis constant	R01512	C00236	0.0005	mM	NaN	NaN	7	Escherichia coli
Michaelis constant	R01512	C00236	0.005	mM	NaN	NaN	7	Escherichia coli
Michaelis constant	R01881	C00002	0.11	mM	25	NaN	7	Escherichia coli
Michaelis constant	R01881	C00002	0.81	mM	NaN	9	7	Escherichia coli
Michaelis constant	R01881	C00002	0.34	mM	30	8	7	Escherichia coli
Michaelis constant	R01881	C00002	0.4	mM	30	8	7	Escherichia coli
Michaelis constant	R01881	C00008	0.03	mM	NaN	7	7	Escherichia coli
Michaelis constant	R01881	C00300	8	mM	NaN	NaN	7	Escherichia coli
Michaelis constant	R01881	C00300	1.01	mM	25	NaN	7	Escherichia coli
Michaelis constant	R01881	C00300	0.69	mM	37	NaN	7	Escherichia coli
Michaelis constant	R01881	C00300	4.9	mM	NaN	9	7	Escherichia coli
Michaelis constant	R01881	C00300	3	mM	30	8	7	Escherichia coli
Michaelis constant	R01881	C00300	9.6	mM	NaN	NaN	7	Escherichia coli
Michaelis constant	R01881	C02305	3	mM	NaN	NaN	7	Escherichia coli
Michaelis constant	R01881	C02305	1.07	mM	37	NaN	7	Escherichia coli
Michaelis constant	R01881	C02305	0.51	mM	NaN	7	7	Escherichia coli
Michaelis constant	R00158	C00002	0.25	mM	37	NaN	7	Escherichia coli
Michaelis constant	R00512	C00002	0.25	mM	37	NaN	7	Escherichia coli
Michaelis constant	R01665	C00002	0.25	mM	37	NaN	7	Escherichia coli
Michaelis constant	R00158	C00002	0.204	mM	37	NaN	7	Escherichia coli
Michaelis constant	R00512	C00002	0.204	mM	37	NaN	7	Escherichia coli
Michaelis constant	R01665	C00002	0.204	mM	37	NaN	7	Escherichia coli
Michaelis constant	R00512	C00055	0.026	mM	37	NaN	7	Escherichia coli
Michaelis constant	R00512	C00055	0.5	mM	37	8	7	Escherichia coli
Michaelis constant	R00512	C00055	0.015	mM	37	NaN	7	Escherichia coli
Michaelis constant	R00512	C00055	0.022	mM	37	7.4	7	Escherichia coli
Michaelis constant	R00512	C00055	3.09	mM	37	8	7	Escherichia coli
Michaelis constant	R00158	C00105	0.064	mM	37	NaN	7	Escherichia coli
Michaelis constant	R00158	C00105	0.053	mM	37	NaN	7	Escherichia coli
Michaelis constant	R00158	C00105	1.6	mM	37	8	7	Escherichia coli
Michaelis constant	R00158	C00105	0.067	mM	37	NaN	7	Escherichia coli
Michaelis constant	R00158	C00105	0.02	mM	37	7.4	7	Escherichia coli
Michaelis constant	R00158	C00105	0.13	mM	NaN	NaN	7	Escherichia coli
Michaelis constant	R00158	C00105	6.3	mM	37	8	7	Escherichia coli
Michaelis constant	R01665	C00239	1.1	mM	37	7.4	7	Escherichia coli
Michaelis constant	R01665	C00239	0.023	mM	37	NaN	7	Escherichia coli
Michaelis constant	R01665	C00239	0.9	mM	37	7.4	7	Escherichia coli
Michaelis constant	R01665	C00239	0.02	mM	37	7.4	7	Escherichia coli
Michaelis constant	R01665	C00239	1.31	mM	37	8	7	Escherichia coli
Michaelis constant	R03245	C00002	0.107	mM	NaN	NaN	7	Escherichia coli
Michaelis constant	R03245	C00008	0.047	mM	NaN	NaN	7	Escherichia coli
Michaelis constant	R03245	C01107	0.034	mM	30	7	7	Escherichia coli
Michaelis constant	R00127	C00002	0.044	mM	NaN	NaN	7	Escherichia coli
Michaelis constant	R01547	C00002	0.044	mM	NaN	NaN	7	Escherichia coli
Michaelis constant	R00127	C00008	0.27	mM	25	7.6	7	Escherichia coli
Michaelis constant	R01547	C00008	0.27	mM	25	7.6	7	Escherichia coli
Michaelis constant	R00127	C00008	0.11	mM	25	NaN	7	Escherichia coli
Michaelis constant	R01547	C00008	0.11	mM	25	NaN	7	Escherichia coli
Michaelis constant	R00127	C00008	0.05	mM	NaN	NaN	7	Escherichia coli
Michaelis constant	R01547	C00008	0.05	mM	NaN	NaN	7	Escherichia coli
Michaelis constant	R00127	C00008	0.35	mM	NaN	NaN	7	Escherichia coli
Michaelis constant	R01547	C00008	0.35	mM	NaN	NaN	7	Escherichia coli
Michaelis constant	R00127	C00020	0.083	mM	NaN	8	7	Escherichia coli
Michaelis constant	R00127	C00020	0.18	mM	NaN	NaN	7	Escherichia coli
Michaelis constant	R00127	C00020	0.32	mM	25	8	7	Escherichia coli
Michaelis constant	R00127	C00020	0.192	mM	NaN	NaN	7	Escherichia coli
Michaelis constant	R00127	C00020	0.38	mM	NaN	8	7	Escherichia coli
Michaelis constant	R00330	C00044	0.12	mM	NaN	NaN	7	Escherichia coli
Michaelis constant	R02093	C00363	0.39	mM	30	8	7	Escherichia coli
Michaelis constant	R00332	C00002	0.19	mM	NaN	7.5	7	Escherichia coli
Michaelis constant	R02090	C00002	0.19	mM	NaN	7.5	7	Escherichia coli
Michaelis constant	R00332	C00144	0.018	mM	NaN	7.5	7	Escherichia coli
Michaelis constant	R00332	C00144	0.026	mM	NaN	7.5	7	Escherichia coli
Michaelis constant	R02090	C00362	0.074	mM	NaN	7.5	7	Escherichia coli
Michaelis constant	R02090	C00362	0.03	mM	NaN	7.5	7	Escherichia coli
Michaelis constant	R02094	C00002	0.25	mM	37	7.2	7	Escherichia coli
Michaelis constant	R02098	C00002	0.25	mM	37	7.2	7	Escherichia coli
Michaelis constant	R02094	C00002	0.006	mM	25	7.5	7	Escherichia coli
Michaelis constant	R02098	C00002	0.006	mM	25	7.5	7	Escherichia coli
Michaelis constant	R02094	C00364	0.0049	mM	37	7.4	7	Escherichia coli
Michaelis constant	R02094	C00364	0.0045	mM	30	NaN	7	Escherichia coli
Michaelis constant	R02094	C00364	0.005	mM	30	NaN	7	Escherichia coli
Michaelis constant	R01049	C00002	0.007	mM	NaN	8	7	Escherichia coli
Michaelis constant	R01049	C00002	0.14	mM	NaN	8	7	Escherichia coli
Michaelis constant	R01049	C00020	0.122	mM	NaN	8	7	Escherichia coli
Michaelis constant	R01049	C00117	0.033	mM	NaN	7.4	7	Escherichia coli
Michaelis constant	R01049	C00117	0.57	mM	NaN	NaN	7	Escherichia coli
Michaelis constant	R01049	C00117	0.052	mM	NaN	7.5	7	Escherichia coli
Michaelis constant	R01049	C00117	0.135	mM	NaN	8	7	Escherichia coli
Michaelis constant	R00616	C00002	1.2	mM	37	7.5	7	Escherichia coli
Michaelis constant	R00619	C00002	1.2	mM	37	7.5	7	Escherichia coli
Michaelis constant	R00619	C00378	0.21	mM	37	7.5	7	Escherichia coli
Michaelis constant	R00137	C00002	0.023	mM	NaN	NaN	7	Escherichia coli
Michaelis constant	R03005	C00002	0.023	mM	NaN	NaN	7	Escherichia coli
Michaelis constant	R00137	C00002	0.036	mM	37	NaN	7	Escherichia coli
Michaelis constant	R03005	C00002	0.036	mM	37	NaN	7	Escherichia coli
Michaelis constant	R00137	C00002	0.107	mM	NaN	NaN	7	Escherichia coli
Michaelis constant	R03005	C00002	0.107	mM	NaN	NaN	7	Escherichia coli
Michaelis constant	R00137	C00002	0.04	mM	NaN	NaN	7	Escherichia coli
Michaelis constant	R03005	C00002	0.04	mM	NaN	NaN	7	Escherichia coli
Michaelis constant	R00137	C00002	0.0585	mM	NaN	NaN	7	Escherichia coli
Michaelis constant	R03005	C00002	0.0585	mM	NaN	NaN	7	Escherichia coli
Michaelis constant	R00137	C00002	0.204	mM	NaN	NaN	7	Escherichia coli
Michaelis constant	R03005	C00002	0.204	mM	NaN	NaN	7	Escherichia coli
Michaelis constant	R00137	C00002	0.0889	mM	NaN	NaN	7	Escherichia coli
Michaelis constant	R03005	C00002	0.0889	mM	NaN	NaN	7	Escherichia coli
Michaelis constant	R00137	C00002	0.029	mM	NaN	NaN	7	Escherichia coli
Michaelis constant	R03005	C00002	0.029	mM	NaN	NaN	7	Escherichia coli
Michaelis constant	R00137	C00002	0.0421	mM	NaN	NaN	7	Escherichia coli
Michaelis constant	R03005	C00002	0.0421	mM	NaN	NaN	7	Escherichia coli
Michaelis constant	R00137	C00003	0.069	mM	NaN	NaN	7	Escherichia coli
Michaelis constant	R00137	C00003	0.059	mM	NaN	NaN	7	Escherichia coli
Michaelis constant	R00137	C00003	0.07	mM	NaN	NaN	7	Escherichia coli
Michaelis constant	R00137	C00003	0.13	mM	NaN	NaN	7	Escherichia coli
Michaelis constant	R00137	C00013	0.125	mM	37	7.6	7	Escherichia coli
Michaelis constant	R03005	C00013	0.125	mM	37	7.6	7	Escherichia coli
Michaelis constant	R00137	C00013	0.937	mM	NaN	NaN	7	Escherichia coli
Michaelis constant	R03005	C00013	0.937	mM	NaN	NaN	7	Escherichia coli
Michaelis constant	R00137	C00013	1.119	mM	NaN	NaN	7	Escherichia coli
Michaelis constant	R03005	C00013	1.119	mM	NaN	NaN	7	Escherichia coli
Michaelis constant	R00137	C00013	0.39	mM	NaN	NaN	7	Escherichia coli
Michaelis constant	R03005	C00013	0.39	mM	NaN	NaN	7	Escherichia coli
Michaelis constant	R00137	C00455	0.038	mM	37	7.6	7	Escherichia coli
Michaelis constant	R00137	C00455	0.023	mM	37	NaN	7	Escherichia coli
Michaelis constant	R00137	C00455	0.03	mM	NaN	NaN	7	Escherichia coli
Michaelis constant	R00137	C00455	0.034	mM	NaN	NaN	7	Escherichia coli
Michaelis constant	R00137	C00455	0.0223	mM	NaN	NaN	7	Escherichia coli
Michaelis constant	R00137	C00455	0.032	mM	NaN	NaN	7	Escherichia coli
Michaelis constant	R00137	C00455	0.0213	mM	NaN	NaN	7	Escherichia coli
Michaelis constant	R00137	C00455	0.209	mM	NaN	NaN	7	Escherichia coli
Michaelis constant	R00137	C00455	0.0662	mM	NaN	NaN	7	Escherichia coli
Michaelis constant	R00502	C00013	0.18	mM	37	7.8	7	Escherichia coli
Michaelis constant	R00502	C00052	0.37	mM	37	7.8	7	Escherichia coli
Michaelis constant	R00955	C00029	0.065	mM	37	8.6	7	Escherichia coli
Michaelis constant	R00955	C00029	0.015	mM	NaN	NaN	7	Escherichia coli
Michaelis constant	R00955	C00029	0.21	mM	48	8.7	7	Escherichia coli
Michaelis constant	R00955	C00029	0.13	mM	37	NaN	7	Escherichia coli
Michaelis constant	R00955	C00446	0.011	mM	NaN	NaN	7	Escherichia coli
Michaelis constant	R00955	C00446	0.1	mM	NaN	8.2	7	Escherichia coli
Michaelis constant	R00955	C00446	0.57	mM	NaN	NaN	7	Escherichia coli
Michaelis constant	R00161	C00061	1.5	mM	37	NaN	7	Escherichia coli
Michaelis constant	R00161	C00061	0.00036	mM	37	NaN	7	Escherichia coli
Michaelis constant	R00416	C00043	0.7	mM	37	8.5	7	Escherichia coli
Michaelis constant	R01951	C00044	0.0502	mM	NaN	NaN	7	Escherichia coli
Michaelis constant	R01951	C02985	0.067	mM	37	7	7	Escherichia coli
Michaelis constant	R00529	C00002	0.1	mM	30	8	7	Escherichia coli
Michaelis constant	R04929	C00002	0.1	mM	30	8	7	Escherichia coli
Michaelis constant	R00529	C00013	0.0346	mM	30	8	7	Escherichia coli
Michaelis constant	R04929	C00013	0.0346	mM	30	8	7	Escherichia coli
Michaelis constant	R00529	C00059	0.16	mM	30	8	7	Escherichia coli
Michaelis constant	R00529	C00224	0.0048	mM	30	8	7	Escherichia coli
Michaelis constant	R01117	C00063	4	mM	NaN	NaN	7	Escherichia coli
Michaelis constant	R02599	C00063	4	mM	NaN	NaN	7	Escherichia coli
Michaelis constant	R04215	C00063	4	mM	NaN	NaN	7	Escherichia coli
Michaelis constant	R01117	C00270	2.2	mM	NaN	NaN	7	Escherichia coli
Michaelis constant	R03828	C00044	0.0011	mM	37	7.5	7	Escherichia coli
Michaelis constant	R00289	C00013	0.21	mM	NaN	7.8	7	Escherichia coli
Michaelis constant	R00289	C00013	0.2	mM	NaN	NaN	7	Escherichia coli
Michaelis constant	R00289	C00013	0.18	mM	37	7.8	7	Escherichia coli
Michaelis constant	R00289	C00029	0.066	mM	37	NaN	7	Escherichia coli
Michaelis constant	R00289	C00029	0.14	mM	37	7.8	7	Escherichia coli
Michaelis constant	R00289	C00075	0.048	mM	NaN	7.8	7	Escherichia coli
Michaelis constant	R00289	C00103	1	mM	NaN	NaN	7	Escherichia coli
Michaelis constant	R00289	C00103	0.095	mM	NaN	7.8	7	Escherichia coli
Michaelis constant	R02057	C00570	0.101	mM	20	8	7	Escherichia coli
Michaelis constant	R06364	C00570	0.101	mM	20	8	7	Escherichia coli
Michaelis constant	R07384	C00570	0.101	mM	20	8	7	Escherichia coli
Michaelis constant	R02057	C00570	0.098	mM	25	8	7	Escherichia coli
Michaelis constant	R06364	C00570	0.098	mM	25	8	7	Escherichia coli
Michaelis constant	R07384	C00570	0.098	mM	25	8	7	Escherichia coli
Michaelis constant	R02057	C00570	0.0018	mM	37	8	7	Escherichia coli
Michaelis constant	R06364	C00570	0.0018	mM	37	8	7	Escherichia coli
Michaelis constant	R07384	C00570	0.0018	mM	37	8	7	Escherichia coli
Michaelis constant	R02057	C00570	1800	mM	37	NaN	7	Escherichia coli
Michaelis constant	R06364	C00570	1800	mM	37	NaN	7	Escherichia coli
Michaelis constant	R07384	C00570	1800	mM	37	NaN	7	Escherichia coli
Michaelis constant	R01802	C00137	0.28	mM	37	9	7	Escherichia coli
Michaelis constant	R01802	C00269	0.036	mM	37	9	7	Escherichia coli
Michaelis constant	R01321	C00307	0.037	mM	20	8	7	Escherichia coli
Michaelis constant	R04321	C00307	0.037	mM	20	8	7	Escherichia coli
Michaelis constant	R07389	C00307	0.037	mM	20	8	7	Escherichia coli
Michaelis constant	R01321	C00307	0.036	mM	25	8	7	Escherichia coli
Michaelis constant	R04321	C00307	0.036	mM	25	8	7	Escherichia coli
Michaelis constant	R07389	C00307	0.036	mM	25	8	7	Escherichia coli
Michaelis constant	R01321	C00307	0.0166	mM	NaN	NaN	7	Escherichia coli
Michaelis constant	R04321	C00307	0.0166	mM	NaN	NaN	7	Escherichia coli
Michaelis constant	R07389	C00307	0.0166	mM	NaN	NaN	7	Escherichia coli
Michaelis constant	R04321	C03820	0.0593	mM	NaN	NaN	7	Escherichia coli
Michaelis constant	R01625	C03688	0.0031	mM	37	7	7	Escherichia coli
Michaelis constant	R01931	C00320	3.4	mM	30	5	7	Escherichia coli
Michaelis constant	R01242	C00053	0.00035	mM	37	NaN	7	Escherichia coli
Michaelis constant	R01242	C00053	0.021	mM	NaN	NaN	7	Escherichia coli
Michaelis constant	R01242	C00053	0.0043	mM	37	7.4	7	Escherichia coli
Michaelis constant	R01242	C00053	0.07	mM	37	6.5	7	Escherichia coli
Michaelis constant	R01242	C00053	0.047	mM	37	7.2	7	Escherichia coli
Michaelis constant	R01242	C00053	0.17	mM	NaN	NaN	7	Escherichia coli
Michaelis constant	R04017	C00053	0.074	mM	NaN	NaN	7	Escherichia coli
Michaelis constant	R05105	C00053	0.074	mM	NaN	NaN	7	Escherichia coli
Michaelis constant	R04017	C00053	0.025	mM	37	6.5	7	Escherichia coli
Michaelis constant	R05105	C00053	0.025	mM	37	6.5	7	Escherichia coli
Michaelis constant	R04017	C02686	0.027	mM	37	6.5	7	Escherichia coli
Michaelis constant	R03987	C00053	0.0007	mM	37	6.5	7	Escherichia coli
Michaelis constant	R07287	C00053	0.0007	mM	37	6.5	7	Escherichia coli
Michaelis constant	R03987	C00053	0.0033	mM	NaN	NaN	7	Escherichia coli
Michaelis constant	R07287	C00053	0.0033	mM	NaN	NaN	7	Escherichia coli
Michaelis constant	R03987	C00053	0.0115	mM	37	7.5	7	Escherichia coli
Michaelis constant	R07287	C00053	0.0115	mM	37	7.5	7	Escherichia coli
Michaelis constant	R07287	C15557	0.0033	mM	37	6.8	7	Escherichia coli
Michaelis constant	R07287	C15557	0.002	mM	37	6.5	7	Escherichia coli
Michaelis constant	R07287	C15557	0.0018	mM	37	7.5	7	Escherichia coli
Michaelis constant	R07287	C15557	0.0028	mM	37	7.5	7	Escherichia coli
Michaelis constant	R02350	C00468	1.05e-05	mM	37	7.4	7	Escherichia coli
Michaelis constant	R00629	C00053	0.00013	mM	37	7.5	7	Escherichia coli
Michaelis constant	R03405	C00053	0.00013	mM	37	7.5	7	Escherichia coli
Michaelis constant	R03405	C01227	0.002	mM	37	7.4	7	Escherichia coli
Michaelis constant	R03405	C01227	0.0025	mM	25	7	7	Escherichia coli
Michaelis constant	R03405	C01227	0.0038	mM	37	7.5	7	Escherichia coli
Michaelis constant	R02586	C00053	0.5	mM	NaN	NaN	7	Escherichia coli
Michaelis constant	R02586	C00053	0.59	mM	NaN	NaN	7	Escherichia coli
Michaelis constant	R03553	C00053	0.00058	mM	37	6.4	7	Escherichia coli
Michaelis constant	R03553	C00573	0.38	mM	37	6.4	7	Escherichia coli
Michaelis constant	R03553	C00573	0.38	mM	37	6.4	7	Escherichia coli
Michaelis constant	R01861	C00053	0.00013	mM	NaN	NaN	7	Escherichia coli
Michaelis constant	R02809	C00053	0.00013	mM	NaN	NaN	7	Escherichia coli
Michaelis constant	R02350	C00053	5.9e-05	mM	37	6.3	7	Escherichia coli
Michaelis constant	R02350	C00053	0.00046	mM	37	7	7	Escherichia coli
Michaelis constant	R02350	C00054	3.8e-05	mM	37	6.3	7	Escherichia coli
Michaelis constant	R02350	C00468	0.0166	mM	NaN	NaN	7	Escherichia coli
Michaelis constant	R02350	C00468	0.00017	mM	37	6.5	7	Escherichia coli
Michaelis constant	R02350	C00468	0.0001	mM	37	7	7	Escherichia coli
Michaelis constant	R04213	C00053	0.000203	mM	NaN	NaN	7	Escherichia coli
Michaelis constant	R06728	C01416	0.12	mM	NaN	NaN	7	Escherichia coli
Michaelis constant	R08255	C16641	0.0828	mM	NaN	NaN	7	Escherichia coli
Michaelis constant	R01241	C00548	0.265	mM	NaN	NaN	7	Escherichia coli
Michaelis constant	R01241	C00548	3.7	mM	NaN	8	7	Escherichia coli
Michaelis constant	R01241	C00548	1.2	mM	NaN	NaN	7	Escherichia coli
Michaelis constant	R01241	C00548	1.3	mM	NaN	8	7	Escherichia coli
Michaelis constant	R01241	C00548	0.27	mM	NaN	NaN	7	Escherichia coli
Michaelis constant	R01241	C00548	0.61	mM	NaN	NaN	7	Escherichia coli
Michaelis constant	R01241	C00548	0.8	mM	NaN	8.3	7	Escherichia coli
Michaelis constant	R01241	C00548	0.957	mM	NaN	8.5	7	Escherichia coli
Michaelis constant	R01241	C00548	0.86	mM	25	8	7	Escherichia coli
Michaelis constant	R01241	C00548	7.46	mM	37	8	7	Escherichia coli
Michaelis constant	R01241	C00548	7.47	mM	37	8	7	Escherichia coli
Michaelis constant	R02368	C02588	0.069	mM	NaN	NaN	7	Escherichia coli
Michaelis constant	R02053	C00350	0.02	mM	NaN	NaN	7	Escherichia coli
Michaelis constant	R03107	C00958	0.004	mM	NaN	NaN	7	Escherichia coli
Michaelis constant	R04452	C04598	0.0137	mM	NaN	NaN	7	Escherichia coli
Michaelis constant	R04141	C03837	0.022	mM	25	NaN	7	Escherichia coli
Michaelis constant	R04141	C03837	0.01	mM	23	6	7	Escherichia coli
Michaelis constant	R04141	C03837	0.03	mM	37	5.2	7	Escherichia coli
Michaelis constant	R03049	C03455	0.019	mM	NaN	NaN	7	Escherichia coli
Michaelis constant	R02682	C00469	300	mM	NaN	NaN	7	Escherichia coli
Michaelis constant	R00527	C01031	0.29	mM	NaN	NaN	7	Escherichia coli
Michaelis constant	R00527	C01031	0.2	mM	NaN	NaN	7	Escherichia coli
Michaelis constant	R01274	C00154	0.0064	mM	30	7.4	7	Escherichia coli
Michaelis constant	R01274	C00154	0.0036	mM	NaN	NaN	7	Escherichia coli
Michaelis constant	R08176	C00510	0.0088	mM	30	7.4	7	Escherichia coli
Michaelis constant	R08176	C00510	0.0061	mM	NaN	NaN	7	Escherichia coli
Michaelis constant	R08176	C00510	0.0041	mM	NaN	NaN	7	Escherichia coli
Michaelis constant	R08175	C02041	0.0092	mM	30	7.4	7	Escherichia coli
Michaelis constant	R08175	C02041	0.0048	mM	NaN	NaN	7	Escherichia coli
Michaelis constant	R08175	C02041	0.002	mM	NaN	NaN	7	Escherichia coli
Michaelis constant	R08183	C02249	0.002	mM	37	7.4	7	Escherichia coli
Michaelis constant	R01274	C00154	0.039	mM	NaN	NaN	7	Escherichia coli
Michaelis constant	R07296	C01794	0.077	mM	37	8	7	Escherichia coli
Michaelis constant	R03158	C05668	0.025	mM	30	8	7	Escherichia coli
Michaelis constant	R01736	C03451	0.146	mM	NaN	NaN	7	Escherichia coli
Michaelis constant	R01736	C03451	0.187	mM	NaN	NaN	7	Escherichia coli
Michaelis constant	R01736	C03451	0.2	mM	37	7.1	7	Escherichia coli
Michaelis constant	R04090	C03899	0.152	mM	NaN	NaN	7	Escherichia coli
Michaelis constant	R04090	C03899	0.169	mM	25	7.2	7	Escherichia coli
Michaelis constant	R03024	C03360	0.35	mM	37	NaN	7	Escherichia coli
Michaelis constant	R03024	C03360	0.11	mM	NaN	NaN	7	Escherichia coli
Michaelis constant	R03024	C03360	4.59	mM	NaN	9.8	7	Escherichia coli
Michaelis constant	R03024	C03360	0.028	mM	NaN	8.8	7	Escherichia coli
Michaelis constant	R03024	C03360	0.32	mM	NaN	10	7	Escherichia coli
Michaelis constant	R03024	C03360	0.034	mM	75	8.8	7	Escherichia coli
Michaelis constant	R03024	C03360	0.0156	mM	37	7.4	7	Escherichia coli
Michaelis constant	R03024	C03360	0.21	mM	NaN	10.5	7	Escherichia coli
Michaelis constant	R01334	C00988	0.061	mM	70	7.5	7	Escherichia coli
Michaelis constant	R03024	C03360	1.9	mM	50	5	7	Escherichia coli
Michaelis constant	R03024	C03360	13.9	mM	NaN	NaN	7	Escherichia coli
Michaelis constant	R03024	C03360	4.5	mM	25	NaN	7	Escherichia coli
Michaelis constant	R03024	C03360	5.6	mM	37	5.4	7	Escherichia coli
Michaelis constant	R03024	C03360	2.3	mM	37	6.2	7	Escherichia coli
Michaelis constant	R01805	C06241	0.09	mM	37	7.4	7	Escherichia coli
Michaelis constant	R01805	C06241	1	mM	NaN	NaN	7	Escherichia coli
Michaelis constant	R01569	C00364	73.39	mM	37	7.5	7	Escherichia coli
Michaelis constant	R04404	C04637	0.27	mM	NaN	NaN	7	Escherichia coli
Michaelis constant	R04404	C04637	0.25	mM	NaN	NaN	7	Escherichia coli
Michaelis constant	R02239	C00416	0.062	mM	NaN	NaN	7	Escherichia coli
Michaelis constant	R02239	C00416	0.277	mM	37	6.5	7	Escherichia coli
Michaelis constant	R02239	C00416	0.506	mM	37	6.5	7	Escherichia coli
Michaelis constant	R00763	C00665	0.0102	mM	NaN	NaN	7	Escherichia coli
Michaelis constant	R02731	C00665	0.0102	mM	NaN	NaN	7	Escherichia coli
Michaelis constant	R00183	C00020	0.0091	mM	NaN	8.5	7	Escherichia coli
Michaelis constant	R00183	C00020	0.0245	mM	NaN	NaN	7	Escherichia coli
Michaelis constant	R00183	C00020	0.018	mM	NaN	NaN	7	Escherichia coli
Michaelis constant	R00183	C00020	1.87	mM	37	7	7	Escherichia coli
Michaelis constant	R00183	C00020	1.46	mM	NaN	NaN	7	Escherichia coli
Michaelis constant	R01126	C00130	0.09	mM	NaN	NaN	7	Escherichia coli
Michaelis constant	R01126	C00130	0.03	mM	NaN	NaN	7	Escherichia coli
Michaelis constant	R01126	C00130	2.47	mM	37	7	7	Escherichia coli
Michaelis constant	R01664	C00239	0.012	mM	37	7	7	Escherichia coli
Michaelis constant	R01126	C00294	1.8	mM	NaN	7.4	7	Escherichia coli
Michaelis constant	R01003	C00110	0.2	mM	NaN	NaN	7	Escherichia coli
Michaelis constant	R03394	C01245	0.019	mM	30	7.2	7	Escherichia coli
Michaelis constant	R03394	C01245	0.006	mM	37	6.5	7	Escherichia coli
Michaelis constant	R03394	C01245	0.025	mM	37	7	7	Escherichia coli
Michaelis constant	R03394	C01245	0.022	mM	37	7.2	7	Escherichia coli
Michaelis constant	R03394	C01245	0.021	mM	NaN	NaN	7	Escherichia coli
Michaelis constant	R03430	C01272	0.0075	mM	NaN	NaN	7	Escherichia coli
Michaelis constant	R03430	C01272	0.0009	mM	37	6.5	7	Escherichia coli
Michaelis constant	R03434	C01272	0.0016	mM	NaN	NaN	7	Escherichia coli
Michaelis constant	R04372	C04063	0.028	mM	NaN	NaN	7	Escherichia coli
Michaelis constant	R00188	C00054	0.001	mM	30	7.5	7	Escherichia coli
Michaelis constant	R00173	C00018	0.00147	mM	37	7.4	7	Escherichia coli
Michaelis constant	R00173	C00018	0.00154	mM	37	7.4	7	Escherichia coli
Michaelis constant	R00173	C00018	0.00129	mM	37	7.4	7	Escherichia coli
Michaelis constant	R00173	C00018	0.0025	mM	37	7.4	7	Escherichia coli
Michaelis constant	R01911	C00627	0.00519	mM	37	7.4	7	Escherichia coli
Michaelis constant	R01911	C00627	0.0043	mM	37	7.4	7	Escherichia coli
Michaelis constant	R01911	C00627	0.0106	mM	37	7.4	7	Escherichia coli
Michaelis constant	R01911	C00627	0.0434	mM	37	7.4	7	Escherichia coli
Michaelis constant	R02494	C00647	0.034	mM	37	7.4	7	Escherichia coli
Michaelis constant	R02494	C00647	0.0547	mM	37	7.4	7	Escherichia coli
Michaelis constant	R02494	C00647	0.0806	mM	37	7.4	7	Escherichia coli
Michaelis constant	R06870	C00346	0.003	mM	37	6.7	7	Escherichia coli
Michaelis constant	R06871	C00588	0.0114	mM	37	6.7	7	Escherichia coli
Michaelis constant	R00303	C00092	3	mM	NaN	NaN	7	Escherichia coli
Michaelis constant	R00303	C00092	1	mM	NaN	5.5	7	Escherichia coli
Michaelis constant	R00303	C00092	2	mM	NaN	6.5	7	Escherichia coli
Michaelis constant	R03435	C04637	0.031	mM	NaN	NaN	7	Escherichia coli
Michaelis constant	R03435	C04637	0.0123	mM	NaN	NaN	7	Escherichia coli
Michaelis constant	R02541	C00550	0.095	mM	NaN	NaN	7	Escherichia coli
Michaelis constant	R02541	C00550	0.055	mM	NaN	NaN	7	Escherichia coli
Michaelis constant	R02541	C00550	0.069	mM	NaN	NaN	7	Escherichia coli
Michaelis constant	R02541	C00550	0.1	mM	37	7.5	7	Escherichia coli
Michaelis constant	R02541	C00550	0.025	mM	NaN	NaN	7	Escherichia coli
Michaelis constant	R02541	C00550	0.526	mM	NaN	NaN	7	Escherichia coli
Michaelis constant	R02541	C00550	0.024	mM	NaN	NaN	7	Escherichia coli
Michaelis constant	R02541	C00550	0.032	mM	37	4.8	7	Escherichia coli
Michaelis constant	R02541	C00550	0.2	mM	NaN	NaN	7	Escherichia coli
Michaelis constant	R02541	C00550	0.01871	mM	NaN	NaN	7	Escherichia coli
Michaelis constant	R00191	C00575	0.45	mM	NaN	NaN	7	Escherichia coli
Michaelis constant	R00191	C00575	0.0033	mM	NaN	7.5	7	Escherichia coli
Michaelis constant	R00191	C00575	0.0017	mM	NaN	7.4	7	Escherichia coli
Michaelis constant	R01234	C00942	0.34	mM	NaN	NaN	7	Escherichia coli
Michaelis constant	R01234	C00942	0.0037	mM	NaN	7.5	7	Escherichia coli
Michaelis constant	R01234	C00942	0.0013	mM	NaN	7.4	7	Escherichia coli
Michaelis constant	R01234	C00942	0.0058	mM	37	7.4	7	Escherichia coli
Michaelis constant	R01234	C00942	0.0008	mM	30	7.4	7	Escherichia coli
Michaelis constant	R01234	C00942	0.00025	mM	NaN	NaN	7	Escherichia coli
Michaelis constant	R01234	C00942	0.0029	mM	30	7.5	7	Escherichia coli
Michaelis constant	R01310	C00157	0.4	mM	NaN	NaN	7	Escherichia coli
Michaelis constant	R00191	C00575	0.00013	mM	NaN	NaN	7	Escherichia coli
Michaelis constant	R00191	C00575	0.003	mM	NaN	NaN	7	Escherichia coli
Michaelis constant	R00191	C00575	0.0032	mM	NaN	NaN	7	Escherichia coli
Michaelis constant	R00191	C00575	0.0001	mM	NaN	NaN	7	Escherichia coli
Michaelis constant	R00191	C00575	0.0008	mM	25	7.5	7	Escherichia coli
Michaelis constant	R00191	C00575	0.0051	mM	25	7.5	7	Escherichia coli
Michaelis constant	R00191	C00575	0.0015	mM	25	7.5	7	Escherichia coli
Michaelis constant	R00191	C00575	0.0058	mM	30	NaN	7	Escherichia coli
Michaelis constant	R00191	C00575	0.0043	mM	NaN	NaN	7	Escherichia coli
Michaelis constant	R00191	C00575	5.5e-05	mM	NaN	NaN	7	Escherichia coli
Michaelis constant	R03404	C04555	0.00959	mM	37	8	7	Escherichia coli
Michaelis constant	R03404	C04555	0.0017	mM	NaN	NaN	7	Escherichia coli
Michaelis constant	R03404	C04555	0.0036	mM	37	NaN	7	Escherichia coli
Michaelis constant	R03404	C04555	0.0043	mM	37	7.5	7	Escherichia coli
Michaelis constant	R04856	C06125	0.2	mM	NaN	NaN	7	Escherichia coli
Michaelis constant	R05548	C06606	0.271	mM	NaN	NaN	7	Escherichia coli
Michaelis constant	R05548	C06606	0.7	mM	NaN	NaN	7	Escherichia coli
Michaelis constant	R05548	C06606	0.29	mM	37	10	7	Escherichia coli
Michaelis constant	R05548	C06606	4.16	mM	NaN	NaN	7	Escherichia coli
Michaelis constant	R05548	C06606	2.5	mM	37	NaN	7	Escherichia coli
Michaelis constant	R05548	C06606	0.86	mM	NaN	8	7	Escherichia coli
Michaelis constant	R05548	C06606	0.27	mM	NaN	NaN	7	Escherichia coli
Michaelis constant	R05548	C06606	0.5	mM	NaN	8.3	7	Escherichia coli
Michaelis constant	R05548	C06606	0.8	mM	NaN	NaN	7	Escherichia coli
Michaelis constant	R05548	C06606	0.085	mM	NaN	8	7	Escherichia coli
Michaelis constant	R05548	C06606	0.16	mM	25	10.5	7	Escherichia coli
Michaelis constant	R05548	C06606	0.31	mM	25	8.5	7	Escherichia coli
Michaelis constant	R05548	C06606	0.25	mM	25	10.5	7	Escherichia coli
Michaelis constant	R05548	C06606	0.9	mM	NaN	NaN	7	Escherichia coli
Michaelis constant	R05548	C06606	1.42	mM	25	7.4	7	Escherichia coli
Michaelis constant	R05548	C06606	0.868	mM	NaN	8.5	7	Escherichia coli
Michaelis constant	R05548	C06606	0.94	mM	25	7.4	7	Escherichia coli
Michaelis constant	R05548	C06606	0.51	mM	NaN	8	7	Escherichia coli
Michaelis constant	R01100	C00243	21	mM	NaN	NaN	7	Escherichia coli
Michaelis constant	R01678	C00243	21	mM	NaN	NaN	7	Escherichia coli
Michaelis constant	R01100	C00243	28.9	mM	NaN	NaN	7	Escherichia coli
Michaelis constant	R01678	C00243	28.9	mM	NaN	NaN	7	Escherichia coli
Michaelis constant	R03491	C04730	0.15	mM	NaN	NaN	7	Escherichia coli
Michaelis constant	R04634	C04884	0.04	mM	NaN	NaN	7	Escherichia coli
Michaelis constant	R04650	C04927	0.25	mM	NaN	NaN	7	Escherichia coli
Michaelis constant	R04650	C04927	0.11	mM	NaN	NaN	7	Escherichia coli
Michaelis constant	R05117	C06141	0.1	mM	NaN	NaN	7	Escherichia coli
Michaelis constant	R00028	C00208	2	mM	37	5.5	7	Escherichia coli
Michaelis constant	R00028	C00208	10	mM	NaN	NaN	7	Escherichia coli
Michaelis constant	R00028	C00208	2.7	mM	37	NaN	7	Escherichia coli
Michaelis constant	R01498	C01190	0.08	mM	NaN	NaN	7	Escherichia coli
Michaelis constant	R03617	C02686	0.1	mM	NaN	NaN	7	Escherichia coli
Michaelis constant	R03617	C02686	0.02	mM	NaN	NaN	7	Escherichia coli
Michaelis constant	R03617	C02686	0.005	mM	NaN	NaN	7	Escherichia coli
Michaelis constant	R00801	C00089	9	mM	NaN	NaN	7	Escherichia coli
Michaelis constant	R00802	C00089	9	mM	NaN	NaN	7	Escherichia coli
Michaelis constant	R00801	C00089	20	mM	NaN	NaN	7	Escherichia coli
Michaelis constant	R00802	C00089	20	mM	NaN	NaN	7	Escherichia coli
Michaelis constant	R04183	C04925	0.59	mM	NaN	NaN	7	Escherichia coli
Michaelis constant	R01401	C00170	0.0435	mM	NaN	NaN	7	Escherichia coli
Michaelis constant	R00102	C00003	0.028	mM	NaN	NaN	7	Escherichia coli
Michaelis constant	R00102	C00003	0.2	mM	37	7.2	7	Escherichia coli
Michaelis constant	R00102	C00003	0.26	mM	37	7	7	Escherichia coli
Michaelis constant	R00102	C00003	0.026	mM	28	7	7	Escherichia coli
Michaelis constant	R00119	C00006	0.065	mM	NaN	NaN	7	Escherichia coli
Michaelis constant	R00192	C00021	0.0076	mM	NaN	NaN	7	Escherichia coli
Michaelis constant	R00192	C00155	0.2	mM	NaN	NaN	7	Escherichia coli
Michaelis constant	R00192	C00212	0.0009	mM	NaN	NaN	7	Escherichia coli
Michaelis constant	R04936	C00212	0.0009	mM	NaN	NaN	7	Escherichia coli
Michaelis constant	R00192	C00212	0.032	mM	NaN	NaN	7	Escherichia coli
Michaelis constant	R04936	C00212	0.032	mM	NaN	NaN	7	Escherichia coli
Michaelis constant	R00192	C00212	0.111	mM	30	7.2	7	Escherichia coli
Michaelis constant	R04936	C00212	0.111	mM	30	7.2	7	Escherichia coli
Michaelis constant	R03057	C00909	0.014	mM	37	7.8	7	Escherichia coli
Michaelis constant	R03057	C00909	0.03	mM	37	7.7	7	Escherichia coli
Michaelis constant	R03057	C00909	0.022	mM	2	7.7	7	Escherichia coli
Michaelis constant	R03057	C00909	0.006	mM	22	8	7	Escherichia coli
Michaelis constant	R03057	C00909	0.0027	mM	22	8	7	Escherichia coli
Michaelis constant	R07627	C16014	0.004	mM	37	7.4	7	Escherichia coli
Michaelis constant	R01166	C00386	20	mM	NaN	NaN	7	Escherichia coli
Michaelis constant	R01166	C00386	10	mM	NaN	NaN	7	Escherichia coli
Michaelis constant	R01166	C00386	4	mM	NaN	NaN	7	Escherichia coli
Michaelis constant	R01077	C05552	0.0051	mM	NaN	NaN	7	Escherichia coli
Michaelis constant	R01077	C05552	0.0077	mM	NaN	5.5	7	Escherichia coli
Michaelis constant	R01077	C05552	0.005	mM	NaN	NaN	7	Escherichia coli
Michaelis constant	R01077	C05552	0.002	mM	NaN	NaN	7	Escherichia coli
Michaelis constant	R01077	C05552	0.0078	mM	NaN	7	7	Escherichia coli
Michaelis constant	R01077	C05552	0.00048	mM	NaN	NaN	7	Escherichia coli
Michaelis constant	R03421	C04540	0.16	mM	37	7.7	7	Escherichia coli
Michaelis constant	R03421	C04540	0.09	mM	NaN	NaN	7	Escherichia coli
Michaelis constant	R03421	C04540	0.11	mM	NaN	NaN	7	Escherichia coli
Michaelis constant	R03421	C04540	1.25	mM	NaN	NaN	7	Escherichia coli
Michaelis constant	R03421	C04540	2.5	mM	NaN	NaN	7	Escherichia coli
Michaelis constant	R03421	C04540	0.208	mM	NaN	NaN	7	Escherichia coli
Michaelis constant	R03421	C04540	0.116	mM	NaN	NaN	7	Escherichia coli
Michaelis constant	R07300	C01029	0.211	mM	NaN	NaN	7	Escherichia coli
Michaelis constant	R00551	C00062	4.8	mM	NaN	7	7	Escherichia coli
Michaelis constant	R00551	C00062	1.4	mM	37	NaN	7	Escherichia coli
Michaelis constant	R00551	C00062	0.3	mM	NaN	9.5	7	Escherichia coli
Michaelis constant	R00551	C00062	0.08	mM	NaN	8.5	7	Escherichia coli
Michaelis constant	R00551	C00062	0.02	mM	NaN	9.5	7	Escherichia coli
Michaelis constant	R00551	C00062	7.6	mM	NaN	8.5	7	Escherichia coli
Michaelis constant	R00551	C00062	1.81	mM	37	6.8	7	Escherichia coli
Michaelis constant	R01157	C00179	1.4	mM	NaN	NaN	7	Escherichia coli
Michaelis constant	R02513	C03626	0.687	mM	37	NaN	7	Escherichia coli
Michaelis constant	R01127	C04734	0.0009	mM	22	NaN	7	Escherichia coli
Michaelis constant	R01127	C04734	0.0014	mM	NaN	7.4	7	Escherichia coli
Michaelis constant	R01663	C00239	0.022	mM	NaN	7.5	7	Escherichia coli
Michaelis constant	R00424	C00044	0.031	mM	NaN	NaN	7	Escherichia coli
Michaelis constant	R00428	C00044	0.031	mM	NaN	NaN	7	Escherichia coli
Michaelis constant	R01676	C00242	0.0026	mM	NaN	NaN	7	Escherichia coli
Michaelis constant	R01676	C00242	0.0074	mM	NaN	8	7	Escherichia coli
Michaelis constant	R01676	C00242	0.0417	mM	NaN	8.5	7	Escherichia coli
Michaelis constant	R01676	C00242	0.0313	mM	NaN	5.5	7	Escherichia coli
Michaelis constant	R01676	C00242	0.0153	mM	NaN	6	7	Escherichia coli
Michaelis constant	R01676	C00242	0.02	mM	NaN	6.5	7	Escherichia coli
Michaelis constant	R01676	C00242	0.0166	mM	NaN	7	7	Escherichia coli
Michaelis constant	R01676	C00242	0.0178	mM	NaN	7.5	7	Escherichia coli
Michaelis constant	R01676	C00242	0.0056	mM	NaN	8	7	Escherichia coli
Michaelis constant	R01676	C00242	0.037	mM	NaN	9	7	Escherichia coli
Michaelis constant	R01676	C00242	0.0095	mM	NaN	NaN	7	Escherichia coli
Michaelis constant	R01560	C00212	0.066	mM	NaN	NaN	7	Escherichia coli
Michaelis constant	R01560	C00212	0.028	mM	NaN	NaN	7	Escherichia coli
Michaelis constant	R01560	C00212	0.049	mM	NaN	NaN	7	Escherichia coli
Michaelis constant	R01560	C00212	0.048	mM	NaN	NaN	7	Escherichia coli
Michaelis constant	R01560	C00212	0.07	mM	NaN	NaN	7	Escherichia coli
Michaelis constant	R01560	C00212	0.033	mM	NaN	NaN	7	Escherichia coli
Michaelis constant	R01560	C00212	4.6e-05	mM	NaN	NaN	7	Escherichia coli
Michaelis constant	R01560	C00212	2.15	mM	NaN	NaN	7	Escherichia coli
Michaelis constant	R01560	C00212	0.053	mM	NaN	NaN	7	Escherichia coli
Michaelis constant	R02556	C00559	0.053	mM	NaN	NaN	7	Escherichia coli
Michaelis constant	R02556	C00559	0.034	mM	NaN	NaN	7	Escherichia coli
Michaelis constant	R02556	C00559	0.07	mM	NaN	NaN	7	Escherichia coli
Michaelis constant	R02556	C00559	0.052	mM	NaN	NaN	7	Escherichia coli
Michaelis constant	R02556	C00559	0.042	mM	NaN	NaN	7	Escherichia coli
Michaelis constant	R01878	C00475	0.05	mM	NaN	NaN	7	Escherichia coli
Michaelis constant	R01878	C00475	0.0092	mM	NaN	NaN	7	Escherichia coli
Michaelis constant	R01878	C00475	0.049	mM	NaN	NaN	7	Escherichia coli
Michaelis constant	R01878	C00475	0.039	mM	37	7.5	7	Escherichia coli
Michaelis constant	R01878	C00475	0.04	mM	37	NaN	7	Escherichia coli
Michaelis constant	R02485	C00881	0.039	mM	37	7.5	7	Escherichia coli
Michaelis constant	R02485	C00881	0.055	mM	NaN	NaN	7	Escherichia coli
Michaelis constant	R02485	C00881	0.0463	mM	NaN	NaN	7	Escherichia coli
Michaelis constant	R02485	C00881	0.039	mM	NaN	NaN	7	Escherichia coli
Michaelis constant	R02485	C00881	0.03	mM	37	NaN	7	Escherichia coli
Michaelis constant	R00181	C00020	1	mM	NaN	NaN	7	Escherichia coli
Michaelis constant	R00181	C00020	0.8	mM	NaN	NaN	7	Escherichia coli
Michaelis constant	R00181	C00020	1.4	mM	NaN	NaN	7	Escherichia coli
Michaelis constant	R01655	C00234	0.026	mM	NaN	NaN	7	Escherichia coli
Michaelis constant	R01655	C00445	0.34	mM	NaN	NaN	7	Escherichia coli
Michaelis constant	R01655	C00445	0.06	mM	30	NaN	7	Escherichia coli
Michaelis constant	R00765	C00085	3.5	mM	37	8.5	7	Escherichia coli
Michaelis constant	R00765	C00352	0.041	mM	37	9	7	Escherichia coli
Michaelis constant	R00765	C00352	0.25	mM	NaN	NaN	7	Escherichia coli
Michaelis constant	R00765	C00352	2.37	mM	37	8.5	7	Escherichia coli
Michaelis constant	R00004	C00013	1.67	mM	NaN	NaN	7	Escherichia coli
Michaelis constant	R01054	C00301	0.18	mM	NaN	NaN	7	Escherichia coli
Michaelis constant	R01054	C00301	0.169	mM	NaN	NaN	7	Escherichia coli
Michaelis constant	R01054	C00301	0.032	mM	37	7	7	Escherichia coli
Michaelis constant	R01054	C00301	0.0004	mM	37	7.5	7	Escherichia coli
Michaelis constant	R01054	C00301	0.0223	mM	37	7	7	Escherichia coli
Michaelis constant	R00086	C00002	0.005	mM	22	7	7	Escherichia coli
Michaelis constant	R00086	C00008	0.046	mM	22	7	7	Escherichia coli
Michaelis constant	R00184	C01260	0.0007	mM	NaN	NaN	7	Escherichia coli
Michaelis constant	R00184	C01260	0.01	mM	NaN	NaN	7	Escherichia coli
Michaelis constant	R00720	C00081	0.035	mM	NaN	NaN	7	Escherichia coli
Michaelis constant	R02100	C00460	0.0001	mM	NaN	NaN	7	Escherichia coli
Michaelis constant	R02100	C00460	0.0036	mM	20	7.4	7	Escherichia coli
Michaelis constant	R02100	C00460	0.003	mM	NaN	NaN	7	Escherichia coli
Michaelis constant	R02100	C00460	0.0025	mM	NaN	NaN	7	Escherichia coli
Michaelis constant	R00618	C03028	0.056	mM	NaN	NaN	7	Escherichia coli
Michaelis constant	R00618	C03028	0.126	mM	NaN	NaN	7	Escherichia coli
Michaelis constant	R00618	C03028	0.126	mM	NaN	NaN	7	Escherichia coli
Michaelis constant	R00618	C03028	0.154	mM	NaN	NaN	7	Escherichia coli
Michaelis constant	R00618	C03028	0.15	mM	NaN	NaN	7	Escherichia coli
Michaelis constant	R00187	C06197	0.00066	mM	37	6.8	7	Escherichia coli
Michaelis constant	R00187	C06197	0.0014	mM	37	7	7	Escherichia coli
Michaelis constant	R04368	C04696	0.0017	mM	NaN	NaN	7	Escherichia coli
Michaelis constant	R04368	C04696	0.0015	mM	NaN	NaN	7	Escherichia coli
Michaelis constant	R02095	C00459	0.04	mM	NaN	NaN	7	Escherichia coli
Michaelis constant	R02095	C00459	0.038	mM	NaN	NaN	7	Escherichia coli
Michaelis constant	R00085	C00002	0.0776	mM	37	8	7	Escherichia coli
Michaelis constant	R00086	C00002	0.0776	mM	37	8	7	Escherichia coli
Michaelis constant	R00086	C00008	0.107	mM	37	8	7	Escherichia coli
Michaelis constant	R00122	C00008	0.107	mM	37	8	7	Escherichia coli
Michaelis constant	R00317	C00227	2.9	mM	NaN	NaN	7	Escherichia coli
Michaelis constant	R01421	C06206	0.15	mM	NaN	NaN	7	Escherichia coli
Michaelis constant	R01421	C06206	0.41	mM	NaN	NaN	7	Escherichia coli
Michaelis constant	R01421	C06206	0.85	mM	NaN	NaN	7	Escherichia coli
Michaelis constant	R01421	C06206	0.4	mM	NaN	NaN	7	Escherichia coli
Michaelis constant	R00287	C00029	0.62	mM	NaN	NaN	7	Escherichia coli
Michaelis constant	R00507	C00053	0.16	mM	NaN	NaN	7	Escherichia coli
Michaelis constant	R00086	C00002	0.211	mM	NaN	NaN	7	Escherichia coli
Michaelis constant	R00086	C00002	0.06	mM	37	7	7	Escherichia coli
Michaelis constant	R00086	C00002	0.046	mM	30	7.5	7	Escherichia coli
Michaelis constant	R00086	C00002	0.017	mM	NaN	NaN	7	Escherichia coli
Michaelis constant	R00086	C00002	0.01	mM	NaN	NaN	7	Escherichia coli
Michaelis constant	R00086	C00002	0.016	mM	37	6.8	7	Escherichia coli
Michaelis constant	R00086	C00002	0.0036	mM	NaN	NaN	7	Escherichia coli
Michaelis constant	R00086	C00002	0.3	mM	32	7.4	7	Escherichia coli
Michaelis constant	R00086	C00002	0.8	mM	37	7.4	7	Escherichia coli
Michaelis constant	R00086	C00002	0.0014	mM	NaN	NaN	7	Escherichia coli
Michaelis constant	R00086	C00002	0.0009	mM	37	7.5	7	Escherichia coli
Michaelis constant	R00086	C00002	0.18	mM	NaN	NaN	7	Escherichia coli
Michaelis constant	R00086	C00002	0.0094	mM	37	6.8	7	Escherichia coli
Michaelis constant	R00086	C00002	0.0087	mM	37	NaN	7	Escherichia coli
Michaelis constant	R00086	C00002	0.3	mM	NaN	7.5	7	Escherichia coli
Michaelis constant	R00086	C00002	0.07	mM	NaN	NaN	7	Escherichia coli
Michaelis constant	R00086	C00008	0.28	mM	NaN	NaN	7	Escherichia coli
Michaelis constant	R00086	C00002	2.1e-05	mM	NaN	NaN	7	Escherichia coli
Michaelis constant	R00086	C00002	0.059	mM	25	7	7	Escherichia coli
Michaelis constant	R00086	C00002	0.33	mM	37	8	7	Escherichia coli
Michaelis constant	R00086	C00002	0.19	mM	25	NaN	7	Escherichia coli
Michaelis constant	R00086	C00002	0.12	mM	NaN	NaN	7	Escherichia coli
Michaelis constant	R00086	C00002	0.45	mM	NaN	NaN	7	Escherichia coli
Michaelis constant	R00086	C00002	1.497	mM	NaN	NaN	7	Escherichia coli
Michaelis constant	R00086	C00002	0.014	mM	NaN	NaN	7	Escherichia coli
Michaelis constant	R00086	C00002	0.00101	mM	NaN	NaN	7	Escherichia coli
Michaelis constant	R00086	C00002	0.019	mM	25	7.2	7	Escherichia coli
Michaelis constant	R00086	C00002	0.0079	mM	NaN	NaN	7	Escherichia coli
Michaelis constant	R00086	C00002	0.007	mM	NaN	NaN	7	Escherichia coli
Michaelis constant	R00335	C00044	0.1	mM	NaN	NaN	7	Escherichia coli
Michaelis constant	R00335	C00044	0.0034	mM	22	NaN	7	Escherichia coli
Michaelis constant	R00335	C00044	0.037	mM	37	NaN	7	Escherichia coli
Michaelis constant	R01364	C01061	0.021	mM	NaN	NaN	7	Escherichia coli
Michaelis constant	R01364	C01061	1.2	mM	NaN	NaN	7	Escherichia coli
Michaelis constant	R00987	C00328	1	mM	NaN	NaN	7	Escherichia coli
Michaelis constant	R02668	C03227	0.0442	mM	NaN	7.5	7	Escherichia coli
Michaelis constant	R02668	C03227	3	mM	NaN	7.9	7	Escherichia coli
Michaelis constant	R02668	C03227	0.003	mM	NaN	NaN	7	Escherichia coli
Michaelis constant	R00261	C00025	0.67	mM	NaN	NaN	7	Escherichia coli
Michaelis constant	R00261	C00025	0.71	mM	NaN	7.2	7	Escherichia coli
Michaelis constant	R00965	C01103	0.003	mM	NaN	NaN	7	Escherichia coli
Michaelis constant	R00965	C01103	0.0006	mM	25	7.2	7	Escherichia coli
Michaelis constant	R00965	C01103	0.000295	mM	NaN	NaN	7	Escherichia coli
Michaelis constant	R00965	C01103	0.0017	mM	NaN	NaN	7	Escherichia coli
Michaelis constant	R00965	C01103	0.0166	mM	NaN	NaN	7	Escherichia coli
Michaelis constant	R02080	C00355	0.13	mM	37	8	7	Escherichia coli
Michaelis constant	R02701	C00643	0.49	mM	37	7	7	Escherichia coli
Michaelis constant	R00431	C00035	20.6	mM	37	8	7	Escherichia coli
Michaelis constant	R00431	C00035	0.041	mM	NaN	NaN	7	Escherichia coli
Michaelis constant	R00431	C00036	0.004	mM	37	NaN	7	Escherichia coli
Michaelis constant	R00726	C00036	0.004	mM	37	NaN	7	Escherichia coli
Michaelis constant	R00431	C00036	0.033	mM	NaN	NaN	7	Escherichia coli
Michaelis constant	R00726	C00036	0.033	mM	NaN	NaN	7	Escherichia coli
Michaelis constant	R00431	C00044	0.023	mM	37	7.2	7	Escherichia coli
Michaelis constant	R00431	C00044	0.064	mM	NaN	NaN	7	Escherichia coli
Michaelis constant	R00431	C00074	0.45	mM	37	8	7	Escherichia coli
Michaelis constant	R00726	C00074	0.45	mM	37	8	7	Escherichia coli
Michaelis constant	R00431	C00074	0.217	mM	NaN	NaN	7	Escherichia coli
Michaelis constant	R00726	C00074	0.217	mM	NaN	NaN	7	Escherichia coli
Michaelis constant	R01121	C00002	0.69	mM	30	NaN	7	Escherichia coli
Michaelis constant	R03197	C01051	0.0004	mM	NaN	NaN	7	Escherichia coli
Michaelis constant	R03197	C01051	0.00035	mM	NaN	NaN	7	Escherichia coli
Michaelis constant	R03197	C01051	0.00072	mM	NaN	NaN	7	Escherichia coli
Michaelis constant	R04972	C05766	0.00133	mM	NaN	NaN	7	Escherichia coli
Michaelis constant	R04972	C05766	0.0008	mM	NaN	NaN	7	Escherichia coli
Michaelis constant	R04972	C05766	0.001	mM	NaN	NaN	7	Escherichia coli
Michaelis constant	R00178	C00019	0.146	mM	NaN	NaN	7	Escherichia coli
Michaelis constant	R02055	C02737	0.09	mM	NaN	6.8	7	Escherichia coli
Michaelis constant	R07313	C15566	0.42	mM	25	6.5	7	Escherichia coli
Michaelis constant	R00233	C00083	0.52	mM	NaN	NaN	7	Escherichia coli
Michaelis constant	R00233	C00083	0.0087	mM	NaN	NaN	7	Escherichia coli
Michaelis constant	R01068	C00354	0.022	mM	22	7.6	7	Escherichia coli
Michaelis constant	R01068	C00354	0.0071	mM	NaN	NaN	7	Escherichia coli
Michaelis constant	R01068	C00354	0.0037	mM	NaN	NaN	7	Escherichia coli
Michaelis constant	R01068	C00354	0.0035	mM	NaN	NaN	7	Escherichia coli
Michaelis constant	R01068	C00354	0.013	mM	NaN	NaN	7	Escherichia coli
Michaelis constant	R01068	C00354	0.004	mM	22	7.6	7	Escherichia coli
Michaelis constant	R01068	C00354	0.0017	mM	NaN	NaN	7	Escherichia coli
Michaelis constant	R01068	C00354	0.0028	mM	10	7.4	7	Escherichia coli
Michaelis constant	R01068	C00354	0.0024	mM	30	7.4	7	Escherichia coli
Michaelis constant	R01068	C00354	0.0519	mM	NaN	NaN	7	Escherichia coli
Michaelis constant	R01068	C00354	0.0107	mM	NaN	NaN	7	Escherichia coli
Michaelis constant	R01068	C00354	0.0016	mM	NaN	NaN	7	Escherichia coli
Michaelis constant	R01068	C00354	0.0023	mM	22	NaN	7	Escherichia coli
Michaelis constant	R02568	C01094	0.0024	mM	22	7.6	7	Escherichia coli
Michaelis constant	R02568	C01094	0.0022	mM	22	NaN	7	Escherichia coli
Michaelis constant	R02568	C01094	0.24	mM	10	7.4	7	Escherichia coli
Michaelis constant	R02568	C01094	0.88	mM	30	7.4	7	Escherichia coli
Michaelis constant	R02568	C01094	16	mM	NaN	NaN	7	Escherichia coli
Michaelis constant	R01811	C00270	1.4	mM	37	7.4	7	Escherichia coli
Michaelis constant	R01360	C00356	0.024	mM	NaN	NaN	7	Escherichia coli
Michaelis constant	R01360	C00356	0.0448	mM	NaN	NaN	7	Escherichia coli
Michaelis constant	R01360	C00356	3.1	mM	37	7.5	7	Escherichia coli
Michaelis constant	R01360	C00356	48	mM	NaN	NaN	7	Escherichia coli
Michaelis constant	R01360	C00356	0.07	mM	37	NaN	7	Escherichia coli
Michaelis constant	R00132	C00011	2.6	mM	NaN	NaN	7	Escherichia coli
Michaelis constant	R00132	C00011	9	mM	NaN	NaN	7	Escherichia coli
Michaelis constant	R00132	C00011	3	mM	NaN	NaN	7	Escherichia coli
Michaelis constant	R00132	C00011	1	mM	NaN	NaN	7	Escherichia coli
Michaelis constant	R00132	C00011	5.3	mM	NaN	8.77	7	Escherichia coli
Michaelis constant	R00132	C00011	9.7	mM	NaN	8.9	7	Escherichia coli
Michaelis constant	R00132	C00011	8.8	mM	25	NaN	7	Escherichia coli
Michaelis constant	R00132	C01353	48.4	mM	NaN	NaN	7	Escherichia coli
Michaelis constant	R00132	C01353	19.7	mM	NaN	NaN	7	Escherichia coli
Michaelis constant	R00891	C00065	2	mM	37	6.8	7	Escherichia coli
Michaelis constant	R01289	C00065	2	mM	37	6.8	7	Escherichia coli
Michaelis constant	R01290	C00065	2	mM	37	6.8	7	Escherichia coli
Michaelis constant	R04942	C00065	2	mM	37	6.8	7	Escherichia coli
Michaelis constant	R00891	C00065	2.2	mM	NaN	8	7	Escherichia coli
Michaelis constant	R01289	C00065	2.2	mM	NaN	8	7	Escherichia coli
Michaelis constant	R01290	C00065	2.2	mM	NaN	8	7	Escherichia coli
Michaelis constant	R04942	C00065	2.2	mM	NaN	8	7	Escherichia coli
Michaelis constant	R00891	C00065	4.9	mM	NaN	8	7	Escherichia coli
Michaelis constant	R01289	C00065	4.9	mM	NaN	8	7	Escherichia coli
Michaelis constant	R01290	C00065	4.9	mM	NaN	8	7	Escherichia coli
Michaelis constant	R04942	C00065	4.9	mM	NaN	8	7	Escherichia coli
Michaelis constant	R00891	C00065	3.6	mM	37	NaN	7	Escherichia coli
Michaelis constant	R01289	C00065	3.6	mM	37	NaN	7	Escherichia coli
Michaelis constant	R01290	C00065	3.6	mM	37	NaN	7	Escherichia coli
Michaelis constant	R04942	C00065	3.6	mM	37	NaN	7	Escherichia coli
Michaelis constant	R00891	C00065	1.2	mM	NaN	NaN	7	Escherichia coli
Michaelis constant	R01289	C00065	1.2	mM	NaN	NaN	7	Escherichia coli
Michaelis constant	R01290	C00065	1.2	mM	NaN	NaN	7	Escherichia coli
Michaelis constant	R04942	C00065	1.2	mM	NaN	NaN	7	Escherichia coli
Michaelis constant	R00891	C00065	1.74	mM	37	NaN	7	Escherichia coli
Michaelis constant	R01289	C00065	1.74	mM	37	NaN	7	Escherichia coli
Michaelis constant	R01290	C00065	1.74	mM	37	NaN	7	Escherichia coli
Michaelis constant	R04942	C00065	1.74	mM	37	NaN	7	Escherichia coli
Michaelis constant	R00891	C00065	2.13	mM	37	8	7	Escherichia coli
Michaelis constant	R01289	C00065	2.13	mM	37	8	7	Escherichia coli
Michaelis constant	R01290	C00065	2.13	mM	37	8	7	Escherichia coli
Michaelis constant	R04942	C00065	2.13	mM	37	8	7	Escherichia coli
Michaelis constant	R00891	C00097	6.11	mM	37	NaN	7	Escherichia coli
Michaelis constant	R01289	C00155	3.7	mM	37	8	7	Escherichia coli
Michaelis constant	R01290	C00155	3.7	mM	37	8	7	Escherichia coli
Michaelis constant	R01289	C00155	1	mM	37	8	7	Escherichia coli
Michaelis constant	R01290	C00155	1	mM	37	8	7	Escherichia coli
Michaelis constant	R00036	C00430	0.27	mM	NaN	NaN	7	Escherichia coli
Michaelis constant	R00036	C00430	0.158	mM	NaN	NaN	7	Escherichia coli
Michaelis constant	R00036	C00430	0.287	mM	NaN	NaN	7	Escherichia coli
Michaelis constant	R00888	C00096	0.08	mM	NaN	NaN	7	Escherichia coli
Michaelis constant	R00888	C00096	0.003	mM	NaN	NaN	7	Escherichia coli
Michaelis constant	R00888	C00096	0.0035	mM	NaN	8	7	Escherichia coli
Michaelis constant	R03165	C01024	0.02	mM	NaN	NaN	7	Escherichia coli
Michaelis constant	R03165	C01024	1.01	mM	NaN	NaN	7	Escherichia coli
Michaelis constant	R04734	C15522	0.0052	mM	NaN	NaN	7	Escherichia coli
Michaelis constant	R04286	C04895	0.01	mM	NaN	NaN	7	Escherichia coli
Michaelis constant	R04286	C04895	0.011	mM	NaN	NaN	7	Escherichia coli
Michaelis constant	R04286	C04895	0.0081	mM	NaN	NaN	7	Escherichia coli
Michaelis constant	R04286	C04895	0.012	mM	NaN	NaN	7	Escherichia coli
Michaelis constant	R00220	C00065	50	mM	37	8.3	7	Escherichia coli
Michaelis constant	R00590	C00065	50	mM	37	8.3	7	Escherichia coli
Michaelis constant	R00220	C00065	30.7	mM	NaN	NaN	7	Escherichia coli
Michaelis constant	R00590	C00065	30.7	mM	NaN	NaN	7	Escherichia coli
Michaelis constant	R01086	C00122	5.3	mM	NaN	NaN	7	Escherichia coli
Michaelis constant	R01083	C03794	0.0033	mM	NaN	NaN	7	Escherichia coli
Michaelis constant	R01083	C03794	0.00254	mM	NaN	NaN	7	Escherichia coli
Michaelis constant	R01083	C03794	0.00146	mM	NaN	NaN	7	Escherichia coli
Michaelis constant	R00782	C00097	2.75	mM	NaN	NaN	7	Escherichia coli
Michaelis constant	R01001	C00097	2.75	mM	NaN	NaN	7	Escherichia coli
Michaelis constant	R08632	C00097	2.75	mM	NaN	NaN	7	Escherichia coli
Michaelis constant	R00782	C00097	3.4	mM	NaN	NaN	7	Escherichia coli
Michaelis constant	R01001	C00097	3.4	mM	NaN	NaN	7	Escherichia coli
Michaelis constant	R08632	C00097	3.4	mM	NaN	NaN	7	Escherichia coli
Michaelis constant	R01001	C02291	0.5	mM	NaN	NaN	7	Escherichia coli
Michaelis constant	R08632	C02291	0.5	mM	NaN	NaN	7	Escherichia coli
Michaelis constant	R01001	C02291	0.4	mM	NaN	NaN	7	Escherichia coli
Michaelis constant	R08632	C02291	0.4	mM	NaN	NaN	7	Escherichia coli
Michaelis constant	R03598	C02432	0.5	mM	NaN	NaN	7	Escherichia coli
Michaelis constant	R03059	C00051	1.2	mM	25	7.4	7	Escherichia coli
Michaelis constant	R03059	C00051	0.0004	mM	25	7.4	7	Escherichia coli
Michaelis constant	R03059	C00051	1.6	mM	NaN	NaN	7	Escherichia coli
Michaelis constant	R03059	C00909	0.0099	mM	NaN	NaN	7	Escherichia coli
Michaelis constant	R03059	C00909	0.007	mM	30	6.5	7	Escherichia coli
Michaelis constant	R03059	C00909	0.0166	mM	NaN	NaN	7	Escherichia coli
Michaelis constant	R03059	C00909	0.0056	mM	25	7.4	7	Escherichia coli
Michaelis constant	R03059	C00909	0.0036	mM	NaN	NaN	7	Escherichia coli
Michaelis constant	R02530	C00051	0.049	mM	NaN	NaN	7	Escherichia coli
Michaelis constant	R02530	C00546	0.13	mM	NaN	NaN	7	Escherichia coli
Michaelis constant	R02530	C03451	0.09	mM	30	7	7	Escherichia coli
Michaelis constant	R00089	C00002	0.3	mM	30	7.2	7	Escherichia coli
Michaelis constant	R00089	C00002	0.011	mM	NaN	7.5	7	Escherichia coli
Michaelis constant	R00089	C00002	0.8	mM	30	7.5	7	Escherichia coli
Michaelis constant	R00089	C00002	0.021	mM	30	NaN	7	Escherichia coli
Michaelis constant	R00434	C00044	0.095	mM	NaN	NaN	7	Escherichia coli
Michaelis constant	R00434	C00044	0.16	mM	37	7.5	7	Escherichia coli
Michaelis constant	R00434	C00044	0.065	mM	NaN	NaN	7	Escherichia coli
Michaelis constant	R00434	C00044	0.134	mM	37	7.4	7	Escherichia coli
Michaelis constant	R00434	C00044	0.074	mM	NaN	NaN	7	Escherichia coli
Michaelis constant	R00434	C00044	0.36	mM	37	7.5	7	Escherichia coli
Michaelis constant	R00434	C00044	0.057	mM	NaN	NaN	7	Escherichia coli
Michaelis constant	R00434	C00044	0.0498	mM	37	7.5	7	Escherichia coli
Michaelis constant	R00310	C02191	0.0125	mM	NaN	NaN	7	Escherichia coli
Michaelis constant	R00310	C02191	0.0168	mM	NaN	NaN	7	Escherichia coli
Michaelis constant	R00310	C02191	0.00819	mM	NaN	NaN	7	Escherichia coli
Michaelis constant	R00310	C14818	0.0067	mM	NaN	NaN	7	Escherichia coli
Michaelis constant	R00310	C14818	0.01	mM	30	7.6	7	Escherichia coli
Michaelis constant	R00310	C14818	0.0119	mM	NaN	NaN	7	Escherichia coli
Michaelis constant	R00310	C14818	0.07	mM	NaN	NaN	7	Escherichia coli
Michaelis constant	R00310	C14818	0.0114	mM	NaN	NaN	7	Escherichia coli
Michaelis constant	R00589	C00065	4.1	mM	NaN	8	7	Escherichia coli
Michaelis constant	R00589	C00740	10.8	mM	NaN	8	7	Escherichia coli
Michaelis constant	R00291	C00052	0.069	mM	37	8.8	7	Escherichia coli
Michaelis constant	R01602	C00267	54	mM	20	8	7	Escherichia coli
Michaelis constant	R01207	C00140	21.3	mM	37	7.5	7	Escherichia coli
Michaelis constant	R01207	C00645	12.8	mM	37	7.5	7	Escherichia coli
Michaelis constant	R03181	C01036	0.368	mM	25	7.6	7	Escherichia coli
Michaelis constant	R01015	C00111	0.26	mM	NaN	NaN	7	Escherichia coli
Michaelis constant	R01015	C00111	0.69	mM	NaN	NaN	7	Escherichia coli
Michaelis constant	R01015	C00111	0.59	mM	NaN	NaN	7	Escherichia coli
Michaelis constant	R01015	C00118	0.25	mM	NaN	NaN	7	Escherichia coli
Michaelis constant	R01015	C00118	0.55	mM	NaN	NaN	7	Escherichia coli
Michaelis constant	R01015	C00118	0.4	mM	NaN	NaN	7	Escherichia coli
Michaelis constant	R01056	C00117	2.2	mM	NaN	NaN	7	Escherichia coli
Michaelis constant	R00771	C00085	0.12	mM	NaN	8.6	7	Escherichia coli
Michaelis constant	R00771	C00085	0.071	mM	NaN	NaN	7	Escherichia coli
Michaelis constant	R00771	C00085	0.0186	mM	NaN	NaN	7	Escherichia coli
Michaelis constant	R00771	C00085	0.0635	mM	NaN	NaN	7	Escherichia coli
Michaelis constant	R00771	C00085	169	mM	37	8	7	Escherichia coli
Michaelis constant	R00771	C00092	0.445	mM	NaN	NaN	7	Escherichia coli
Michaelis constant	R00771	C00092	221	mM	37	8	7	Escherichia coli
Michaelis constant	R01378	C00166	6	mM	NaN	NaN	7	Escherichia coli
Michaelis constant	R03342	C01179	2.4	mM	NaN	NaN	7	Escherichia coli
Michaelis constant	R01837	C01227	0.0279	mM	27	7.4	7	Escherichia coli
Michaelis constant	R01839	C01227	0.0279	mM	27	7.4	7	Escherichia coli
Michaelis constant	R01123	C00129	0.033	mM	NaN	NaN	7	Escherichia coli
Michaelis constant	R01123	C00129	0.0228	mM	NaN	8	7	Escherichia coli
Michaelis constant	R04804	C05437	0.05	mM	NaN	NaN	7	Escherichia coli
Michaelis constant	R02266	C00427	0.004	mM	NaN	NaN	7	Escherichia coli
Michaelis constant	R02266	C00427	0.2	mM	NaN	NaN	7	Escherichia coli
Michaelis constant	R02266	C00427	0.014	mM	NaN	8	7	Escherichia coli
Michaelis constant	R02265	C00427	0.014	mM	NaN	NaN	7	Escherichia coli
Michaelis constant	R02265	C00427	0.16	mM	NaN	NaN	7	Escherichia coli
Michaelis constant	R02265	C00427	0.16	mM	NaN	NaN	7	Escherichia coli
Michaelis constant	R02265	C00427	0.0024	mM	NaN	NaN	7	Escherichia coli
Michaelis constant	R02267	C00427	0.03	mM	24	NaN	7	Escherichia coli
Michaelis constant	R02267	C00427	0.0133	mM	NaN	NaN	7	Escherichia coli
Michaelis constant	R02268	C00427	0.01	mM	NaN	NaN	7	Escherichia coli
Michaelis constant	R02268	C00427	0.0207	mM	NaN	NaN	7	Escherichia coli
Michaelis constant	R02268	C00427	0.022	mM	NaN	NaN	7	Escherichia coli
Michaelis constant	R02268	C00427	0.004	mM	NaN	NaN	7	Escherichia coli
Michaelis constant	R02268	C00427	0.02	mM	23	7.5	7	Escherichia coli
Michaelis constant	R02268	C00427	0.021	mM	NaN	NaN	7	Escherichia coli
Michaelis constant	R01518	C00197	0.22	mM	NaN	NaN	7	Escherichia coli
Michaelis constant	R01818	C00636	0.018	mM	NaN	NaN	7	Escherichia coli
Michaelis constant	R01818	C00636	0.016	mM	25	6.5	7	Escherichia coli
Michaelis constant	R01818	C00636	0.054	mM	25	6.5	7	Escherichia coli
Michaelis constant	R00840	C00092	1.2	mM	NaN	NaN	7	Escherichia coli
Michaelis constant	R07324	C00092	1.2	mM	NaN	NaN	7	Escherichia coli
Michaelis constant	R00840	C00092	4.4	mM	NaN	NaN	7	Escherichia coli
Michaelis constant	R07324	C00092	4.4	mM	NaN	NaN	7	Escherichia coli
Michaelis constant	R00840	C00092	0.57	mM	NaN	NaN	7	Escherichia coli
Michaelis constant	R07324	C00092	0.57	mM	NaN	NaN	7	Escherichia coli
Michaelis constant	R00840	C00092	0.8	mM	37	7.6	7	Escherichia coli
Michaelis constant	R07324	C00092	0.8	mM	37	7.6	7	Escherichia coli
Michaelis constant	R02918	C00082	0.034	mM	25	7.5	7	Escherichia coli
Michaelis constant	R02918	C00082	0.0003	mM	30	NaN	7	Escherichia coli
Michaelis constant	R02918	C00787	0.0009	mM	30	NaN	7	Escherichia coli
Michaelis constant	R02918	C00787	0.0048	mM	37	7.6	7	Escherichia coli
Michaelis constant	R02918	C00787	4.8	mM	NaN	NaN	7	Escherichia coli
Michaelis constant	R03659	C00002	0.085	mM	37	8.2	7	Escherichia coli
Michaelis constant	R04773	C00002	0.085	mM	37	8.2	7	Escherichia coli
Michaelis constant	R03659	C00073	0.018	mM	37	8.2	7	Escherichia coli
Michaelis constant	R03659	C01647	0.0022	mM	25	7.5	7	Escherichia coli
Michaelis constant	R04773	C01647	0.0022	mM	25	7.5	7	Escherichia coli
Michaelis constant	R03659	C01647	0.00015	mM	37	8.2	7	Escherichia coli
Michaelis constant	R04773	C01647	0.00015	mM	37	8.2	7	Escherichia coli
Michaelis constant	R03662	C01650	0.00054	mM	37	7.6	7	Escherichia coli
Michaelis constant	R08218	C16636	0.0033	mM	37	7.6	7	Escherichia coli
Michaelis constant	R05577	C01638	1.3e-05	mM	NaN	NaN	7	Escherichia coli
Michaelis constant	R05577	C01638	0.00015	mM	NaN	NaN	7	Escherichia coli
Michaelis constant	R05577	C01638	0.00072	mM	37	7.5	7	Escherichia coli
Michaelis constant	R03661	C00148	0.18	mM	37	NaN	7	Escherichia coli
Michaelis constant	R03650	C00002	0.083	mM	17	7.5	7	Escherichia coli
Michaelis constant	R03650	C00002	0.089	mM	19	7.5	7	Escherichia coli
Michaelis constant	R03650	C00002	0.094	mM	21	7.5	7	Escherichia coli
Michaelis constant	R03650	C00002	0.1	mM	23	7.5	7	Escherichia coli
Michaelis constant	R03650	C00002	0.111	mM	25	7.5	7	Escherichia coli
Michaelis constant	R03650	C00002	0.057	mM	37	5.12	7	Escherichia coli
Michaelis constant	R03650	C00002	0.095	mM	37	5.6	7	Escherichia coli
Michaelis constant	R03650	C00002	0.147	mM	37	6.04	7	Escherichia coli
Michaelis constant	R03650	C00002	0.172	mM	37	6.53	7	Escherichia coli
Michaelis constant	R03650	C00097	0.0203	mM	NaN	NaN	7	Escherichia coli
Michaelis constant	R03650	C01639	0.0009	mM	NaN	NaN	7	Escherichia coli
Michaelis constant	R03646	C00002	0.91	mM	37	7.5	7	Escherichia coli
Michaelis constant	R03646	C00062	0.0035	mM	37	7.5	7	Escherichia coli
Michaelis constant	R03646	C01636	5e-05	mM	37	7.5	7	Escherichia coli
Michaelis constant	R03664	C00002	0.4	mM	22	9	7	Escherichia coli
Michaelis constant	R03664	C00002	0.088	mM	30	7.5	7	Escherichia coli
Michaelis constant	R03664	C00078	0.027	mM	22	9	7	Escherichia coli
Michaelis constant	R03664	C00078	0.0074	mM	30	7.5	7	Escherichia coli
Michaelis constant	R03664	C01652	0.0011	mM	30	7.5	7	Escherichia coli
Michaelis constant	R03664	C01652	0.0013	mM	30	7.5	7	Escherichia coli
Michaelis constant	R03660	C00002	0.0058	mM	NaN	NaN	7	Escherichia coli
Michaelis constant	R03660	C00002	0.1	mM	25	NaN	7	Escherichia coli
Michaelis constant	R03660	C00002	2.5	mM	37	7.3	7	Escherichia coli
Michaelis constant	R03660	C00079	0.033	mM	37	7.3	7	Escherichia coli
Michaelis constant	R03660	C00079	0.0015	mM	NaN	7.8	7	Escherichia coli
Michaelis constant	R03660	C01648	0.018	mM	37	7.5	7	Escherichia coli
Michaelis constant	R03660	C01648	0.0001	mM	25	8	7	Escherichia coli
Michaelis constant	R03657	C00002	0.09	mM	37	7.6	7	Escherichia coli
Michaelis constant	R03657	C00002	0.725	mM	37	7.6	7	Escherichia coli
Michaelis constant	R03657	C00123	0.045	mM	37	7.6	7	Escherichia coli
Michaelis constant	R03657	C00123	0.13	mM	37	7.5	7	Escherichia coli
Michaelis constant	R03657	C00123	0.0058	mM	37	7.6	7	Escherichia coli
Michaelis constant	R03657	C01645	0.014	mM	37	7.6	7	Escherichia coli
Michaelis constant	R03657	C01645	0.0014	mM	37	7.6	7	Escherichia coli
Michaelis constant	R03658	C01646	0.0037	mM	20	NaN	7	Escherichia coli
Michaelis constant	R00235	C00002	0.245	mM	NaN	NaN	7	Escherichia coli
Michaelis constant	R00316	C00002	0.245	mM	NaN	NaN	7	Escherichia coli
Michaelis constant	R00925	C00002	0.245	mM	NaN	NaN	7	Escherichia coli
Michaelis constant	R01354	C00002	0.245	mM	NaN	NaN	7	Escherichia coli
Michaelis constant	R00235	C00010	0.011	mM	NaN	NaN	7	Escherichia coli
Michaelis constant	R00236	C00010	0.011	mM	NaN	NaN	7	Escherichia coli
Michaelis constant	R00925	C00010	0.011	mM	NaN	NaN	7	Escherichia coli
Michaelis constant	R00926	C00010	0.011	mM	NaN	NaN	7	Escherichia coli
Michaelis constant	R00235	C00033	0.073	mM	NaN	NaN	7	Escherichia coli
Michaelis constant	R00316	C00033	0.073	mM	NaN	NaN	7	Escherichia coli
Michaelis constant	R01598	C00002	0.5	mM	NaN	NaN	7	Escherichia coli
Michaelis constant	R01598	C00010	0.13	mM	NaN	NaN	7	Escherichia coli
Michaelis constant	R01598	C00219	0.03	mM	NaN	NaN	7	Escherichia coli
Michaelis constant	R00189	C00002	0.04	mM	37	8.8	7	Escherichia coli
Michaelis constant	R00189	C00014	0.034	mM	37	8.8	7	Escherichia coli
Michaelis constant	R00189	C00857	0.13	mM	37	8.8	7	Escherichia coli
Michaelis constant	R01991	C00334	8.8	mM	NaN	NaN	7	Escherichia coli
Michaelis constant	R00942	C00002	0.25	mM	NaN	NaN	7	Escherichia coli
Michaelis constant	R01654	C00002	0.25	mM	NaN	NaN	7	Escherichia coli
Michaelis constant	R02237	C00002	0.25	mM	NaN	NaN	7	Escherichia coli
Michaelis constant	R00942	C00002	0.046	mM	NaN	NaN	7	Escherichia coli
Michaelis constant	R01654	C00002	0.046	mM	NaN	NaN	7	Escherichia coli
Michaelis constant	R02237	C00002	0.046	mM	NaN	NaN	7	Escherichia coli
Michaelis constant	R00942	C00025	0.24	mM	NaN	8.7	7	Escherichia coli
Michaelis constant	R01654	C00025	0.24	mM	NaN	8.7	7	Escherichia coli
Michaelis constant	R02237	C00025	0.24	mM	NaN	8.7	7	Escherichia coli
Michaelis constant	R00942	C00025	1	mM	NaN	8.5	7	Escherichia coli
Michaelis constant	R01654	C00025	1	mM	NaN	8.5	7	Escherichia coli
Michaelis constant	R02237	C00025	1	mM	NaN	8.5	7	Escherichia coli
Michaelis constant	R00894	C00002	0.4	mM	37	8.2	7	Escherichia coli
Michaelis constant	R00894	C00025	3.5	mM	37	8	7	Escherichia coli
Michaelis constant	R00894	C00025	1.8	mM	37	8.2	7	Escherichia coli
Michaelis constant	R00894	C00025	1.9	mM	NaN	NaN	7	Escherichia coli
Michaelis constant	R00894	C00025	2.4	mM	37	NaN	7	Escherichia coli
Michaelis constant	R00894	C00097	0.8	mM	NaN	NaN	7	Escherichia coli
Michaelis constant	R00894	C00097	0.13	mM	NaN	NaN	7	Escherichia coli
Michaelis constant	R00497	C00002	0.248	mM	37	8.2	7	Escherichia coli
Michaelis constant	R00497	C00002	0.07	mM	37	8.2	7	Escherichia coli
Michaelis constant	R00497	C00037	0.36	mM	NaN	NaN	7	Escherichia coli
Michaelis constant	R00497	C00037	0.452	mM	37	8.2	7	Escherichia coli
Michaelis constant	R00497	C00037	1.75	mM	37	8.2	7	Escherichia coli
Michaelis constant	R00497	C00037	1.75	mM	NaN	NaN	7	Escherichia coli
Michaelis constant	R02301	C00002	0.02	mM	NaN	NaN	7	Escherichia coli
Michaelis constant	R01230	C00002	0.132	mM	NaN	NaN	7	Escherichia coli
Michaelis constant	R01230	C00002	0.131	mM	NaN	NaN	7	Escherichia coli
Michaelis constant	R01230	C00655	0.0356	mM	NaN	NaN	7	Escherichia coli
Michaelis constant	R01074	C00120	0.26	mM	NaN	NaN	7	Escherichia coli
Michaelis constant	R04562	C00120	0.26	mM	NaN	NaN	7	Escherichia coli
Michaelis constant	R00149	C00002	0.26	mM	NaN	NaN	7	Escherichia coli
Michaelis constant	R00149	C00002	0.55	mM	37	7.6	7	Escherichia coli
Michaelis constant	R02238	C00415	0.097	mM	NaN	NaN	7	Escherichia coli
Michaelis constant	R00571	C00002	0.002	mM	NaN	NaN	7	Escherichia coli
Michaelis constant	R00573	C00002	0.002	mM	NaN	NaN	7	Escherichia coli
Michaelis constant	R00943	C00002	0.04	mM	30	NaN	7	Escherichia coli
Michaelis constant	R00943	C00058	0.15	mM	30	NaN	7	Escherichia coli
Michaelis constant	R01135	C00044	0.072	mM	NaN	NaN	7	Escherichia coli
Michaelis constant	R01135	C00130	0.037	mM	NaN	NaN	7	Escherichia coli
Michaelis constant	R01954	C00002	0.041	mM	NaN	NaN	7	Escherichia coli
Michaelis constant	R01954	C00002	0.18	mM	NaN	NaN	7	Escherichia coli
Michaelis constant	R01954	C00002	0.077	mM	NaN	NaN	7	Escherichia coli
Michaelis constant	R01954	C00002	0.051	mM	NaN	NaN	7	Escherichia coli
Michaelis constant	R01954	C00013	0.016	mM	NaN	NaN	7	Escherichia coli
Michaelis constant	R01954	C00327	0.03	mM	NaN	NaN	7	Escherichia coli
Michaelis constant	R01954	C00327	0.061	mM	NaN	NaN	7	Escherichia coli
Michaelis constant	R01954	C00327	0.024	mM	NaN	NaN	7	Escherichia coli
Michaelis constant	R01954	C00327	0.056	mM	NaN	NaN	7	Escherichia coli
Michaelis constant	R00189	C00002	0.154	mM	NaN	NaN	7	Escherichia coli
Michaelis constant	R00257	C00002	0.154	mM	NaN	NaN	7	Escherichia coli
Michaelis constant	R00189	C00002	0.015	mM	NaN	7.5	7	Escherichia coli
Michaelis constant	R00257	C00002	0.015	mM	NaN	7.5	7	Escherichia coli
Michaelis constant	R00189	C00857	0.108	mM	NaN	NaN	7	Escherichia coli
Michaelis constant	R00257	C00857	0.108	mM	NaN	NaN	7	Escherichia coli
Michaelis constant	R00189	C00857	0.04	mM	NaN	7.5	7	Escherichia coli
Michaelis constant	R00257	C00857	0.04	mM	NaN	7.5	7	Escherichia coli
Michaelis constant	R01230	C00002	0.132	mM	NaN	NaN	7	Escherichia coli
Michaelis constant	R01231	C00002	0.132	mM	NaN	NaN	7	Escherichia coli
Michaelis constant	R08244	C00002	0.132	mM	NaN	NaN	7	Escherichia coli
Michaelis constant	R01230	C00002	0.131	mM	NaN	NaN	7	Escherichia coli
Michaelis constant	R01231	C00002	0.131	mM	NaN	NaN	7	Escherichia coli
Michaelis constant	R08244	C00002	0.131	mM	NaN	NaN	7	Escherichia coli
Michaelis constant	R01230	C00655	0.0356	mM	NaN	NaN	7	Escherichia coli
Michaelis constant	R01231	C00655	0.0356	mM	NaN	NaN	7	Escherichia coli
Michaelis constant	R00483	C00002	0.08	mM	NaN	8	7	Escherichia coli
Michaelis constant	R00578	C00002	0.08	mM	NaN	8	7	Escherichia coli
Michaelis constant	R00256	C00014	1.7	mM	NaN	8	7	Escherichia coli
Michaelis constant	R00483	C00014	1.7	mM	NaN	8	7	Escherichia coli
Michaelis constant	R00483	C00049	1.3	mM	NaN	8	7	Escherichia coli
Michaelis constant	R00578	C00049	1.3	mM	NaN	8	7	Escherichia coli
Michaelis constant	R00344	C00002	0.22	mM	37	7.8	7	Escherichia coli
Michaelis constant	R00344	C00022	0.22	mM	37	7.8	7	Escherichia coli
Michaelis constant	R00344	C00022	0.08	mM	NaN	NaN	7	Escherichia coli
Michaelis constant	R00344	C00288	1.75	mM	37	7.8	7	Escherichia coli
Michaelis constant	R00742	C00002	0.052	mM	25	7.5	7	Escherichia coli
Michaelis constant	R00742	C00024	0.034	mM	37	NaN	7	Escherichia coli
Michaelis constant	R04386	C00024	0.034	mM	37	NaN	7	Escherichia coli
Michaelis constant	R00742	C00024	0.058	mM	37	NaN	7	Escherichia coli
Michaelis constant	R04386	C00024	0.058	mM	37	NaN	7	Escherichia coli
Michaelis constant	R00742	C00024	0.0002	mM	25	7.5	7	Escherichia coli
Michaelis constant	R04386	C00024	0.0002	mM	25	7.5	7	Escherichia coli
Michaelis constant	R00742	C00288	12.8	mM	37	NaN	7	Escherichia coli
Michaelis constant	R01859	C00002	0.08	mM	NaN	NaN	7	Escherichia coli
Michaelis constant	R01859	C00100	0.29	mM	NaN	NaN	7	Escherichia coli
Michaelis constant	R01859	C00100	0.41	mM	37	8	7	Escherichia coli
Michaelis constant	R01859	C00288	3	mM	NaN	NaN	7	Escherichia coli
Michaelis constant	R04138	C00002	0.045	mM	37	8	7	Escherichia coli
Michaelis constant	R04138	C03069	0.074	mM	37	8	7	Escherichia coli
Michaelis constant	R04274	C00002	0.002	mM	NaN	NaN	7	Escherichia coli
Michaelis constant	R04274	C00002	0.006	mM	NaN	NaN	7	Escherichia coli
