## Supplementary material for "In-depth computational analysis of natural and artificial carbon fixation pathways": MATLAB files: kinetic_constants_brenda_sce.tsv

!!SBtab TableType='Quantity'
!QuantityType	!Reaction:Identifiers:kegg.reaction	!Compound:Identifiers:kegg.compound	!Value	!Unit	!Temperature	!pH	!Organism:KEGGnumber	!Organism
substrate catalytic rate constant	R00703	C00022	676	1/s	0	7	5	Saccharomyces cerevisiae
substrate catalytic rate constant	R00465	C00005	300000	1/s	45	6.7	5	Saccharomyces cerevisiae
substrate catalytic rate constant	R01392	C00005	300000	1/s	45	6.7	5	Saccharomyces cerevisiae
substrate catalytic rate constant	R00994	C00003	10.6	1/s	21	7.3	5	Saccharomyces cerevisiae
substrate catalytic rate constant	R00994	C00003	0.15	1/s	21	7.3	5	Saccharomyces cerevisiae
substrate catalytic rate constant	R00994	C00003	107	1/s	55	NaN	5	Saccharomyces cerevisiae
substrate catalytic rate constant	R00994	C00003	2.36	1/s	40	8	5	Saccharomyces cerevisiae
substrate catalytic rate constant	R00994	C00003	45.8	1/s	70	8	5	Saccharomyces cerevisiae
substrate catalytic rate constant	R00994	C00003	2.4	1/s	40	8	5	Saccharomyces cerevisiae
substrate catalytic rate constant	R00994	C00003	20	1/s	60	8	5	Saccharomyces cerevisiae
substrate catalytic rate constant	R00994	C00003	13.4	1/s	70	7.6	5	Saccharomyces cerevisiae
substrate catalytic rate constant	R05051	C00003	1.6	1/s	50	7.4	5	Saccharomyces cerevisiae
substrate catalytic rate constant	R05705	C00004	0.7	1/s	30	7	5	Saccharomyces cerevisiae
substrate catalytic rate constant	R05705	C00061	2.7	1/s	30	7	5	Saccharomyces cerevisiae
substrate catalytic rate constant	R05706	C00061	2.7	1/s	30	7	5	Saccharomyces cerevisiae
substrate catalytic rate constant	R01939	C00322	22.3	1/s	45	7.5	5	Saccharomyces cerevisiae
substrate catalytic rate constant	R01375	C00079	590	1/s	25	8	5	Saccharomyces cerevisiae
substrate catalytic rate constant	R02527	C00004	22000	1/s	45	6.7	5	Saccharomyces cerevisiae
substrate catalytic rate constant	R02527	C00004	220000	1/s	45	6.7	5	Saccharomyces cerevisiae
substrate catalytic rate constant	R00465	C00005	30000	1/s	45	6.7	5	Saccharomyces cerevisiae
substrate catalytic rate constant	R01392	C00005	30000	1/s	45	6.7	5	Saccharomyces cerevisiae
substrate catalytic rate constant	R00465	C00048	76000	1/s	45	6.7	5	Saccharomyces cerevisiae
substrate catalytic rate constant	R00465	C00048	760000	1/s	45	6.7	5	Saccharomyces cerevisiae
substrate catalytic rate constant	R00994	C00003	19	1/s	40	7.6	5	Saccharomyces cerevisiae
substrate catalytic rate constant	R00994	C00003	8	1/s	70	7.6	5	Saccharomyces cerevisiae
product catalytic rate constant	R00709	C00311	171	1/s	60	8	5	Saccharomyces cerevisiae
product catalytic rate constant	R01934	C05662	171	1/s	60	8	5	Saccharomyces cerevisiae
product catalytic rate constant	R04426	C00003	10.6	1/s	21	7.3	5	Saccharomyces cerevisiae
product catalytic rate constant	R04426	C00003	0.15	1/s	21	7.3	5	Saccharomyces cerevisiae
product catalytic rate constant	R04426	C00003	107	1/s	55	NaN	5	Saccharomyces cerevisiae
product catalytic rate constant	R04426	C00003	2.36	1/s	40	8	5	Saccharomyces cerevisiae
product catalytic rate constant	R04426	C00003	45.8	1/s	70	8	5	Saccharomyces cerevisiae
product catalytic rate constant	R04426	C00003	2.4	1/s	40	8	5	Saccharomyces cerevisiae
product catalytic rate constant	R04426	C00003	20	1/s	60	8	5	Saccharomyces cerevisiae
product catalytic rate constant	R04426	C00003	13.4	1/s	70	7.6	5	Saccharomyces cerevisiae
product catalytic rate constant	R01934	C05662	171	1/s	60	8	5	Saccharomyces cerevisiae
product catalytic rate constant	R04862	C05662	171	1/s	60	8	5	Saccharomyces cerevisiae
product catalytic rate constant	R08689	C11453	0.4	1/s	55	7.5	5	Saccharomyces cerevisiae
product catalytic rate constant	R00245	C00003	1.6	1/s	50	7.4	5	Saccharomyces cerevisiae
product catalytic rate constant	R00707	C00003	1.6	1/s	50	7.4	5	Saccharomyces cerevisiae
product catalytic rate constant	R04444	C00003	1.6	1/s	50	7.4	5	Saccharomyces cerevisiae
product catalytic rate constant	R00707	C03912	1.6	1/s	50	7.4	5	Saccharomyces cerevisiae
product catalytic rate constant	R00708	C03912	1.6	1/s	50	7.4	5	Saccharomyces cerevisiae
product catalytic rate constant	R01253	C00148	13	1/s	25	NaN	5	Saccharomyces cerevisiae
product catalytic rate constant	R00586	C00024	0.54	1/s	30	7.8	5	Saccharomyces cerevisiae
product catalytic rate constant	R00586	C00065	0.48	1/s	30	7.8	5	Saccharomyces cerevisiae
product catalytic rate constant	R00271	C00024	1.53	1/s	NaN	NaN	5	Saccharomyces cerevisiae
product catalytic rate constant	R01375	C00064	830	1/s	25	8	5	Saccharomyces cerevisiae
product catalytic rate constant	R01375	C00166	130	1/s	25	8	5	Saccharomyces cerevisiae
product catalytic rate constant	R01541	C00204	11	1/s	35	7.4	5	Saccharomyces cerevisiae
product catalytic rate constant	R03013	C01100	0.93	1/s	NaN	NaN	5	Saccharomyces cerevisiae
product catalytic rate constant	R00028	C00208	11	1/s	NaN	NaN	5	Saccharomyces cerevisiae
product catalytic rate constant	R00424	C00044	0.0035	1/s	25	8.5	5	Saccharomyces cerevisiae
product catalytic rate constant	R00428	C00044	0.0035	1/s	25	8.5	5	Saccharomyces cerevisiae
product catalytic rate constant	R01054	C00301	5.7	1/s	NaN	NaN	5	Saccharomyces cerevisiae
product catalytic rate constant	R01054	C00301	1.4	1/s	25	7.5	5	Saccharomyces cerevisiae
product catalytic rate constant	R01054	C00301	4.9	1/s	25	9	5	Saccharomyces cerevisiae
product catalytic rate constant	R01066	C00673	5	1/s	25	7.4	5	Saccharomyces cerevisiae
product catalytic rate constant	R01066	C00673	11.4	1/s	35	7.4	5	Saccharomyces cerevisiae
product catalytic rate constant	R00307	C00031	16.3	1/s	60	7	5	Saccharomyces cerevisiae
product catalytic rate constant	R01432	C00181	46.6	1/s	60	7	5	Saccharomyces cerevisiae
product catalytic rate constant	R01123	C00129	17.9	1/s	37	7	5	Saccharomyces cerevisiae
product catalytic rate constant	R05577	C01638	0.042	1/s	37	7.2	5	Saccharomyces cerevisiae
product catalytic rate constant	R03647	C01637	0.092	1/s	NaN	NaN	5	Saccharomyces cerevisiae
product catalytic rate constant	R05577	C01638	7.2	1/s	NaN	NaN	5	Saccharomyces cerevisiae
product catalytic rate constant	R03663	C01651	0.21	1/s	NaN	NaN	5	Saccharomyces cerevisiae
product catalytic rate constant	R03665	C01653	6.7	1/s	65	7.7	5	Saccharomyces cerevisiae
product catalytic rate constant	R04426	C00003	19	1/s	40	7.6	5	Saccharomyces cerevisiae
product catalytic rate constant	R04426	C00003	8	1/s	70	7.6	5	Saccharomyces cerevisiae
product catalytic rate constant	R00708	C00006	0.42	1/s	50	7.4	5	Saccharomyces cerevisiae
product catalytic rate constant	R04445	C00006	0.42	1/s	50	7.4	5	Saccharomyces cerevisiae
product catalytic rate constant	R00533	C00094	0.4	1/s	NaN	NaN	5	Saccharomyces cerevisiae
product catalytic rate constant	R00355	C00049	120	1/s	25	8	5	Saccharomyces cerevisiae
product catalytic rate constant	R00330	C00035	38	1/s	NaN	7.5	5	Saccharomyces cerevisiae
product catalytic rate constant	R01054	C00301	0.65	1/s	25	7.6	5	Saccharomyces cerevisiae
product catalytic rate constant	R01054	C00301	8	1/s	NaN	NaN	5	Saccharomyces cerevisiae
product catalytic rate constant	R01056	C00117	1072	1/s	50	7.5	5	Saccharomyces cerevisiae
product catalytic rate constant	R01715	C00251	52	1/s	70	7.6	5	Saccharomyces cerevisiae
product catalytic rate constant	R05577	C01638	0.24	1/s	70	7.2	5	Saccharomyces cerevisiae
product catalytic rate constant	R05577	C01638	2.7	1/s	70	7.2	5	Saccharomyces cerevisiae
product catalytic rate constant	R03661	C00148	35	1/s	NaN	NaN	5	Saccharomyces cerevisiae
product catalytic rate constant	R03038	C01635	2.2	1/s	50	7.6	5	Saccharomyces cerevisiae
Michaelis constant	R00703	C00022	0.16	mM	0	7	5	Saccharomyces cerevisiae
Michaelis constant	R00709	C00311	0.405	mM	60	8	5	Saccharomyces cerevisiae
Michaelis constant	R01934	C05662	7.486	mM	60	8	5	Saccharomyces cerevisiae
Michaelis constant	R02527	C00004	0.076	mM	NaN	NaN	5	Saccharomyces cerevisiae
Michaelis constant	R00465	C00005	0.004	mM	45	6.7	5	Saccharomyces cerevisiae
Michaelis constant	R01392	C00005	0.004	mM	45	6.7	5	Saccharomyces cerevisiae
Michaelis constant	R00465	C00005	0.04	mM	45	6.7	5	Saccharomyces cerevisiae
Michaelis constant	R01392	C00005	0.04	mM	45	6.7	5	Saccharomyces cerevisiae
Michaelis constant	R00465	C00048	0.5	mM	NaN	NaN	5	Saccharomyces cerevisiae
Michaelis constant	R00994	C00003	0.63	mM	60	NaN	5	Saccharomyces cerevisiae
Michaelis constant	R04426	C00003	0.63	mM	60	NaN	5	Saccharomyces cerevisiae
Michaelis constant	R00994	C00003	0.00321	mM	21	7.3	5	Saccharomyces cerevisiae
Michaelis constant	R04426	C00003	0.00321	mM	21	7.3	5	Saccharomyces cerevisiae
Michaelis constant	R00994	C00003	0.012	mM	21	7.3	5	Saccharomyces cerevisiae
Michaelis constant	R04426	C00003	0.012	mM	21	7.3	5	Saccharomyces cerevisiae
Michaelis constant	R00994	C00003	0.139	mM	60	7.6	5	Saccharomyces cerevisiae
Michaelis constant	R04426	C00003	0.139	mM	60	7.6	5	Saccharomyces cerevisiae
Michaelis constant	R00994	C00003	0.116	mM	55	NaN	5	Saccharomyces cerevisiae
Michaelis constant	R04426	C00003	0.116	mM	55	NaN	5	Saccharomyces cerevisiae
Michaelis constant	R00994	C00003	0.0258	mM	40	8	5	Saccharomyces cerevisiae
Michaelis constant	R04426	C00003	0.0258	mM	40	8	5	Saccharomyces cerevisiae
Michaelis constant	R00994	C00003	0.341	mM	70	8	5	Saccharomyces cerevisiae
Michaelis constant	R04426	C00003	0.341	mM	70	8	5	Saccharomyces cerevisiae
Michaelis constant	R00994	C00003	0.025	mM	40	8	5	Saccharomyces cerevisiae
Michaelis constant	R04426	C00003	0.025	mM	40	8	5	Saccharomyces cerevisiae
Michaelis constant	R00994	C00003	0.166	mM	60	8	5	Saccharomyces cerevisiae
Michaelis constant	R04426	C00003	0.166	mM	60	8	5	Saccharomyces cerevisiae
Michaelis constant	R00994	C00003	0.514	mM	70	7.6	5	Saccharomyces cerevisiae
Michaelis constant	R04426	C00003	0.514	mM	70	7.6	5	Saccharomyces cerevisiae
Michaelis constant	R01934	C05662	7.5	mM	60	8	5	Saccharomyces cerevisiae
Michaelis constant	R04862	C05662	7.5	mM	60	8	5	Saccharomyces cerevisiae
Michaelis constant	R08689	C11453	0.42	mM	55	7.5	5	Saccharomyces cerevisiae
Michaelis constant	R01061	C00003	0.00519	mM	NaN	NaN	5	Saccharomyces cerevisiae
Michaelis constant	R01061	C00118	0.3	mM	NaN	NaN	5	Saccharomyces cerevisiae
Michaelis constant	R00145	C00003	0.12	mM	NaN	NaN	5	Saccharomyces cerevisiae
Michaelis constant	R00365	C00003	0.12	mM	NaN	NaN	5	Saccharomyces cerevisiae
Michaelis constant	R00396	C00003	0.12	mM	NaN	NaN	5	Saccharomyces cerevisiae
Michaelis constant	R00145	C00014	59	mM	NaN	NaN	5	Saccharomyces cerevisiae
Michaelis constant	R00146	C00014	59	mM	NaN	NaN	5	Saccharomyces cerevisiae
Michaelis constant	R00365	C00014	59	mM	NaN	NaN	5	Saccharomyces cerevisiae
Michaelis constant	R00396	C00014	59	mM	NaN	NaN	5	Saccharomyces cerevisiae
Michaelis constant	R00396	C00022	0.75	mM	NaN	NaN	5	Saccharomyces cerevisiae
Michaelis constant	R00145	C00003	0.27	mM	NaN	NaN	5	Saccharomyces cerevisiae
Michaelis constant	R00243	C00003	0.27	mM	NaN	NaN	5	Saccharomyces cerevisiae
Michaelis constant	R00243	C00025	49	mM	NaN	NaN	5	Saccharomyces cerevisiae
Michaelis constant	R00145	C00003	0.02	mM	37	8	5	Saccharomyces cerevisiae
Michaelis constant	R00243	C00003	0.02	mM	37	8	5	Saccharomyces cerevisiae
Michaelis constant	R00145	C00004	0.04	mM	37	8	5	Saccharomyces cerevisiae
Michaelis constant	R00243	C00004	0.04	mM	37	8	5	Saccharomyces cerevisiae
Michaelis constant	R00146	C00006	0.035	mM	37	8	5	Saccharomyces cerevisiae
Michaelis constant	R00248	C00006	0.035	mM	37	8	5	Saccharomyces cerevisiae
Michaelis constant	R00145	C00014	10	mM	37	8	5	Saccharomyces cerevisiae
Michaelis constant	R00146	C00014	10	mM	37	8	5	Saccharomyces cerevisiae
Michaelis constant	R00243	C00014	10	mM	37	8	5	Saccharomyces cerevisiae
Michaelis constant	R00248	C00014	10	mM	37	8	5	Saccharomyces cerevisiae
Michaelis constant	R00243	C00026	3.5	mM	37	8	5	Saccharomyces cerevisiae
Michaelis constant	R00248	C00026	3.5	mM	37	8	5	Saccharomyces cerevisiae
Michaelis constant	R00245	C00003	0.071	mM	50	7.4	5	Saccharomyces cerevisiae
Michaelis constant	R00707	C00003	0.071	mM	50	7.4	5	Saccharomyces cerevisiae
Michaelis constant	R04444	C00003	0.071	mM	50	7.4	5	Saccharomyces cerevisiae
Michaelis constant	R05051	C00003	0.071	mM	50	7.4	5	Saccharomyces cerevisiae
Michaelis constant	R00708	C00006	0.12	mM	50	7.4	5	Saccharomyces cerevisiae
Michaelis constant	R04445	C00006	0.12	mM	50	7.4	5	Saccharomyces cerevisiae
Michaelis constant	R00707	C03912	0.037	mM	50	7.4	5	Saccharomyces cerevisiae
Michaelis constant	R00708	C03912	0.037	mM	50	7.4	5	Saccharomyces cerevisiae
Michaelis constant	R05705	C00004	0.0368	mM	30	7	5	Saccharomyces cerevisiae
Michaelis constant	R05705	C00061	0.0396	mM	30	7	5	Saccharomyces cerevisiae
Michaelis constant	R05706	C00061	0.0396	mM	30	7	5	Saccharomyces cerevisiae
Michaelis constant	R01253	C00148	13	mM	25	NaN	5	Saccharomyces cerevisiae
Michaelis constant	R02917	C00019	0.00047	mM	NaN	NaN	5	Saccharomyces cerevisiae
Michaelis constant	R00596	C00019	0.0078	mM	NaN	NaN	5	Saccharomyces cerevisiae
Michaelis constant	R00371	C00024	0.03	mM	NaN	NaN	5	Saccharomyces cerevisiae
Michaelis constant	R00371	C00037	0.25	mM	NaN	NaN	5	Saccharomyces cerevisiae
Michaelis constant	R00586	C00024	0.011	mM	30	7.8	5	Saccharomyces cerevisiae
Michaelis constant	R00586	C00065	0.013	mM	30	7.8	5	Saccharomyces cerevisiae
Michaelis constant	R00271	C00024	0.028	mM	NaN	NaN	5	Saccharomyces cerevisiae
Michaelis constant	R00271	C00026	0.044	mM	NaN	NaN	5	Saccharomyces cerevisiae
Michaelis constant	R01821	C00009	2.2	mM	70	NaN	5	Saccharomyces cerevisiae
Michaelis constant	R02111	C00009	2.2	mM	70	NaN	5	Saccharomyces cerevisiae
Michaelis constant	R01821	C00009	1.9	mM	NaN	7	5	Saccharomyces cerevisiae
Michaelis constant	R02111	C00009	1.9	mM	NaN	7	5	Saccharomyces cerevisiae
Michaelis constant	R00836	C00029	0.5	mM	80	7	5	Saccharomyces cerevisiae
Michaelis constant	R02737	C00029	0.5	mM	80	7	5	Saccharomyces cerevisiae
Michaelis constant	R00836	C00092	0.8	mM	80	7	5	Saccharomyces cerevisiae
Michaelis constant	R05768	C00096	0.33	mM	80	8	5	Saccharomyces cerevisiae
Michaelis constant	R05768	C00197	0.13	mM	80	8	5	Saccharomyces cerevisiae
Michaelis constant	R01870	C00119	0.034	mM	NaN	NaN	5	Saccharomyces cerevisiae
Michaelis constant	R08231	C00119	0.034	mM	NaN	NaN	5	Saccharomyces cerevisiae
Michaelis constant	R01870	C00295	0.075	mM	NaN	NaN	5	Saccharomyces cerevisiae
Michaelis constant	R01870	C00295	0.025	mM	NaN	NaN	5	Saccharomyces cerevisiae
Michaelis constant	R01287	C00283	1.3	mM	NaN	NaN	5	Saccharomyces cerevisiae
Michaelis constant	R00355	C00049	1.7	mM	NaN	NaN	5	Saccharomyces cerevisiae
Michaelis constant	R01939	C00322	0.024	mM	45	7.5	5	Saccharomyces cerevisiae
Michaelis constant	R01375	C00064	3.5	mM	25	8	5	Saccharomyces cerevisiae
Michaelis constant	R01375	C00079	0.76	mM	25	8	5	Saccharomyces cerevisiae
Michaelis constant	R01375	C00166	0.13	mM	25	8	5	Saccharomyces cerevisiae
Michaelis constant	R01541	C00204	0.32	mM	35	7.4	5	Saccharomyces cerevisiae
Michaelis constant	R01512	C00002	0.28	mM	NaN	NaN	5	Saccharomyces cerevisiae
Michaelis constant	R01512	C00197	1.79	mM	22	7.5	5	Saccharomyces cerevisiae
Michaelis constant	R00330	C00035	0.02	mM	25	7.5	5	Saccharomyces cerevisiae
Michaelis constant	R00378	C00459	0.002	mM	25	9	5	Saccharomyces cerevisiae
Michaelis constant	R03013	C01100	0.27	mM	NaN	NaN	5	Saccharomyces cerevisiae
Michaelis constant	R05790	C11516	0.11	mM	30	NaN	5	Saccharomyces cerevisiae
Michaelis constant	R05790	C11516	0.37	mM	50	NaN	5	Saccharomyces cerevisiae
Michaelis constant	R05790	C11516	0.83	mM	70	NaN	5	Saccharomyces cerevisiae
Michaelis constant	R05790	C11516	0.9	mM	90	NaN	5	Saccharomyces cerevisiae
Michaelis constant	R00028	C00208	69	mM	NaN	NaN	5	Saccharomyces cerevisiae
Michaelis constant	R00028	C00208	50	mM	NaN	NaN	5	Saccharomyces cerevisiae
Michaelis constant	R00026	C00185	4	mM	NaN	NaN	5	Saccharomyces cerevisiae
Michaelis constant	R00424	C00044	0.0042	mM	25	8.5	5	Saccharomyces cerevisiae
Michaelis constant	R00428	C00044	0.0042	mM	25	8.5	5	Saccharomyces cerevisiae
Michaelis constant	R01054	C00301	0.11	mM	NaN	NaN	5	Saccharomyces cerevisiae
Michaelis constant	R01054	C00301	0.52	mM	25	7.5	5	Saccharomyces cerevisiae
Michaelis constant	R01054	C00301	0.25	mM	25	9	5	Saccharomyces cerevisiae
Michaelis constant	R00670	C00077	0.5	mM	NaN	NaN	5	Saccharomyces cerevisiae
Michaelis constant	R00341	C00002	0.08	mM	NaN	NaN	5	Saccharomyces cerevisiae
Michaelis constant	R00341	C00008	0.04	mM	NaN	NaN	5	Saccharomyces cerevisiae
Michaelis constant	R00341	C00036	0.03	mM	NaN	NaN	5	Saccharomyces cerevisiae
Michaelis constant	R00341	C00074	0.04	mM	NaN	NaN	5	Saccharomyces cerevisiae
Michaelis constant	R01066	C00673	0.075	mM	25	7.4	5	Saccharomyces cerevisiae
Michaelis constant	R01066	C00673	0.056	mM	35	7.4	5	Saccharomyces cerevisiae
Michaelis constant	R01082	C00149	0.12	mM	NaN	6.5	5	Saccharomyces cerevisiae
Michaelis constant	R01082	C00149	0.33	mM	NaN	7	5	Saccharomyces cerevisiae
Michaelis constant	R01082	C00149	1	mM	NaN	7.5	5	Saccharomyces cerevisiae
Michaelis constant	R00307	C00031	146.8	mM	60	7	5	Saccharomyces cerevisiae
Michaelis constant	R01432	C00181	3.44	mM	60	7	5	Saccharomyces cerevisiae
Michaelis constant	R01056	C00117	1.63	mM	NaN	NaN	5	Saccharomyces cerevisiae
Michaelis constant	R01123	C00129	0.0056	mM	37	7	5	Saccharomyces cerevisiae
Michaelis constant	R03659	C00002	0.18	mM	NaN	NaN	5	Saccharomyces cerevisiae
Michaelis constant	R04773	C00002	0.18	mM	NaN	NaN	5	Saccharomyces cerevisiae
Michaelis constant	R03659	C01647	0.0014	mM	NaN	NaN	5	Saccharomyces cerevisiae
Michaelis constant	R04773	C01647	0.0014	mM	NaN	NaN	5	Saccharomyces cerevisiae
Michaelis constant	R05577	C00002	0.28	mM	NaN	7.2	5	Saccharomyces cerevisiae
Michaelis constant	R05577	C00002	0.12	mM	37	NaN	5	Saccharomyces cerevisiae
Michaelis constant	R05577	C00002	0.25	mM	70	NaN	5	Saccharomyces cerevisiae
Michaelis constant	R05577	C00002	0.033	mM	70	7.2	5	Saccharomyces cerevisiae
Michaelis constant	R05577	C00049	0.005	mM	70	7.2	5	Saccharomyces cerevisiae
Michaelis constant	R05577	C01638	3e-05	mM	70	7.2	5	Saccharomyces cerevisiae
Michaelis constant	R05577	C01638	0.00014	mM	37	7.2	5	Saccharomyces cerevisiae
Michaelis constant	R03654	C01642	0.00023	mM	NaN	NaN	5	Saccharomyces cerevisiae
Michaelis constant	R05578	C00002	0.23	mM	NaN	NaN	5	Saccharomyces cerevisiae
Michaelis constant	R05578	C00002	0.023	mM	NaN	NaN	5	Saccharomyces cerevisiae
Michaelis constant	R05578	C01641	0.0006	mM	NaN	NaN	5	Saccharomyces cerevisiae
Michaelis constant	R05578	C01641	0.00273	mM	NaN	NaN	5	Saccharomyces cerevisiae
Michaelis constant	R03646	C01636	0.0098	mM	65	7.5	5	Saccharomyces cerevisiae
Michaelis constant	R03660	C00002	0.13	mM	NaN	NaN	5	Saccharomyces cerevisiae
Michaelis constant	R03647	C00002	0.033	mM	NaN	NaN	5	Saccharomyces cerevisiae
Michaelis constant	R05577	C00002	0.033	mM	NaN	NaN	5	Saccharomyces cerevisiae
Michaelis constant	R03647	C01637	6e-05	mM	NaN	NaN	5	Saccharomyces cerevisiae
Michaelis constant	R05577	C01638	3e-05	mM	NaN	NaN	5	Saccharomyces cerevisiae
Michaelis constant	R03663	C01651	7e-05	mM	NaN	NaN	5	Saccharomyces cerevisiae
Michaelis constant	R03656	C00407	52.8	mM	65	8	5	Saccharomyces cerevisiae
Michaelis constant	R03665	C01653	0.0015	mM	65	7.7	5	Saccharomyces cerevisiae
Michaelis constant	R02539	C00002	0.006	mM	75	7.8	5	Saccharomyces cerevisiae
Michaelis constant	R02539	C00010	0.03	mM	75	7.8	5	Saccharomyces cerevisiae
