## Supplementary material for "In-depth computational analysis of natural and artificial carbon fixation pathways": MATLAB files: kinetic_constants_flamholz_several_organisms.tsv

!!Sbtab TableType='Quantity'
!QuantityType	Direction	!Reaction:Identifiers:kegg.reaction	!Compound:Identifiers:kegg.compound	!Value	!Unit	!Organism	!EnzymeName	EnzymeShortName	!Enzyme:Identifiers:ec-code	!ReactionFormula	ReactionFormulaKEGG	!Compound	!Reference
molecular mass		R00756		35	kDa	Escherichia coli	6-phosphofructokinase	pfk	2.7.1.11	ATP + D-Fructose 6-phosphate <=> ADP + D-Fructose 1,6-bisphosphate	C00002 + C00085 => C00008 + C00354		Many sources
substrate catalytic rate constant	F	R00756		167	1/s	Escherichia coli	6-phosphofructokinase	pfk	2.7.1.11	ATP + D-Fructose 6-phosphate <=> ADP + D-Fructose 1,6-bisphosphate	C00002 + C00085 => C00008 + C00354		Zheng et al., 1995, Biochemical and Biophysical Research Communications, Phosphofructo-1-kinase: Role of Charge Neutralization in the Active Site
Michaelis constant	F	R00756	C00002	0.2	mM	Escherichia coli	6-phosphofructokinase	pfk	2.7.1.11	ATP + D-Fructose 6-phosphate <=> ADP + D-Fructose 1,6-bisphosphate	C00002 + C00085 => C00008 + C00354	ATP	Zheng et al., 1995, Biochemical and Biophysical Research Communications, Phosphofructo-1-kinase: Role of Charge Neutralization in the Active Site
Michaelis constant	F	R00756	C00085	0.16	mM	Escherichia coli	6-phosphofructokinase	pfk	2.7.1.11	ATP + D-Fructose 6-phosphate <=> ADP + D-Fructose 1,6-bisphosphate	C00002 + C00085 => C00008 + C00354	D-Fructose 6-phosphate	Zheng et al., 1995, Biochemical and Biophysical Research Communications, Phosphofructo-1-kinase: Role of Charge Neutralization in the Active Site
Michaelis constant	B	R00756	C00008	0.2	mM	Escherichia coli	6-phosphofructokinase	pfk	2.7.1.11	ATP + D-Fructose 6-phosphate <=> ADP + D-Fructose 1,6-bisphosphate	C00002 + C00085 => C00008 + C00354	ADP	Estimated as KM for ATP
Michaelis constant	B	R00756	C00354	0.16	mM	Escherichia coli	6-phosphofructokinase	pfk	2.7.1.11	ATP + D-Fructose 6-phosphate <=> ADP + D-Fructose 1,6-bisphosphate	C00002 + C00085 => C00008 + C00354	D-Fructose 1,6-bisphosphate	Estimated as KM for D-Fructose 6-phosphate
molecular mass		R01068		31	kDa	Escherichia coli	Fructose-bisphosphate aldolase	fba	4.1.2.13	D-Fructose 1,6-bisphosphate <=> Glycerone phosphate + D-Glyceraldehyde 3-phosphate	C00354 => C00111 + C00118		Zgiby et al., 2000, European Journal of Biochemistry, Exploring substrate binding and discrimination in fructose 1,6-bisphosphate and tagatose 1,6-bisphosphate aldolases
substrate catalytic rate constant	F	R01068		10.5	1/s	Escherichia coli	Fructose-bisphosphate aldolase	fba	4.1.2.13	D-Fructose 1,6-bisphosphate <=> Glycerone phosphate + D-Glyceraldehyde 3-phosphate	C00354 => C00111 + C00118		Zgiby et al., 2000, European Journal of Biochemistry, Exploring substrate binding and discrimination in fructose 1,6-bisphosphate and tagatose 1,6-bisphosphate aldolases
product catalytic rate constant	B	R01068		10.5	1/s	Escherichia coli	Fructose-bisphosphate aldolase	fba	4.1.2.13	D-Fructose 1,6-bisphosphate <=> Glycerone phosphate + D-Glyceraldehyde 3-phosphate	C00354 => C00111 + C00118		Estimated as kcat for forward
Michaelis constant	F	R01068	C00354	0.17	mM	Escherichia coli	Fructose-bisphosphate aldolase	fba	4.1.2.13	D-Fructose 1,6-bisphosphate <=> Glycerone phosphate + D-Glyceraldehyde 3-phosphate	C00354 => C00111 + C00118	D-Fructose 1,6-bisphosphate	Zgiby et al., 2000, European Journal of Biochemistry, Exploring substrate binding and discrimination in fructose 1,6-bisphosphate and tagatose 1,6-bisphosphate aldolases
Michaelis constant	B	R01068	C00111	0.13	mM	Escherichia coli	Fructose-bisphosphate aldolase	fba	4.1.2.13	D-Fructose 1,6-bisphosphate <=> Glycerone phosphate + D-Glyceraldehyde 3-phosphate	C00354 => C00111 + C00118	Glycerone phosphate	estimated according to Zgiby et al., 2000, European Journal of Biochemistry, Exploring substrate binding and discrimination in fructose 1,6-bisphosphate and tagatose 1,6-bisphosphate aldolases
Michaelis constant	B	R01068	C00118	0.23	mM	Escherichia coli	Fructose-bisphosphate aldolase	fba	4.1.2.13	D-Fructose 1,6-bisphosphate <=> Glycerone phosphate + D-Glyceraldehyde 3-phosphate	C00354 => C00111 + C00118	D-Glyceraldehyde 3-phosphate	estimated according to Zgiby et al., 2000, European Journal of Biochemistry, Exploring substrate binding and discrimination in fructose 1,6-bisphosphate and tagatose 1,6-bisphosphate aldolases
molecular mass		R01068		31	kDa	Escherichia coli	Fructose-bisphosphate aldolase	fba_b	4.1.2.13	Glycerone phosphate + D-Glyceraldehyde 3-phosphate <=> D-Fructose 1,6-bisphosphate	C00354 => C00111 + C00118		Zgiby et al., 2000, European Journal of Biochemistry, Exploring substrate binding and discrimination in fructose 1,6-bisphosphate and tagatose 1,6-bisphosphate aldolases
product catalytic rate constant	B	R01068		10.5	1/s	Escherichia coli	Fructose-bisphosphate aldolase	fba_b	4.1.2.13	Glycerone phosphate + D-Glyceraldehyde 3-phosphate <=> D-Fructose 1,6-bisphosphate	C00354 => C00111 + C00118		Zgiby et al., 2000, European Journal of Biochemistry, Exploring substrate binding and discrimination in fructose 1,6-bisphosphate and tagatose 1,6-bisphosphate aldolases
substrate catalytic rate constant	F	R01068		10.5	1/s	Escherichia coli	Fructose-bisphosphate aldolase	fba_b	4.1.2.13	Glycerone phosphate + D-Glyceraldehyde 3-phosphate <=> D-Fructose 1,6-bisphosphate	C00354 => C00111 + C00118		Estimated as kcat for forward
Michaelis constant	B	R01068	C00354	0.17	mM	Escherichia coli	Fructose-bisphosphate aldolase	fba_b	4.1.2.13	Glycerone phosphate + D-Glyceraldehyde 3-phosphate <=> D-Fructose 1,6-bisphosphate	C00354 => C00111 + C00118	D-Fructose 1,6-bisphosphate	Zgiby et al., 2000, European Journal of Biochemistry, Exploring substrate binding and discrimination in fructose 1,6-bisphosphate and tagatose 1,6-bisphosphate aldolases
Michaelis constant	F	R01068	C00111	0.13	mM	Escherichia coli	Fructose-bisphosphate aldolase	fba_b	4.1.2.13	Glycerone phosphate + D-Glyceraldehyde 3-phosphate <=> D-Fructose 1,6-bisphosphate	C00354 => C00111 + C00118	Glycerone phosphate	estimated according to Zgiby et al., 2000, European Journal of Biochemistry, Exploring substrate binding and discrimination in fructose 1,6-bisphosphate and tagatose 1,6-bisphosphate aldolases
Michaelis constant	F	R01068	C00118	0.23	mM	Escherichia coli	Fructose-bisphosphate aldolase	fba_b	4.1.2.13	Glycerone phosphate + D-Glyceraldehyde 3-phosphate <=> D-Fructose 1,6-bisphosphate	C00354 => C00111 + C00118	D-Glyceraldehyde 3-phosphate	estimated according to Zgiby et al., 2000, European Journal of Biochemistry, Exploring substrate binding and discrimination in fructose 1,6-bisphosphate and tagatose 1,6-bisphosphate aldolases
molecular mass		R01015		27.5	kDa	Escherichia coli	Triose-phosphate isomerase	tim	5.3.1.1	Glycerone phosphate <=> D-Glyceraldehyde 3-phosphate	C00111 => C00118		Pichersky et al., 1984, Molecular and General Genetics MGG, Nucleotide sequence of the triose phosphate isomerase gene of Escherichia coli
substrate catalytic rate constant	F	R01015		9000	1/s	Escherichia coli	Triose-phosphate isomerase	tim	5.3.1.1	Glycerone phosphate <=> D-Glyceraldehyde 3-phosphate	C00111 => C00118		Estimated as kcat for the backward direction
product catalytic rate constant	B	R01015		9000	1/s	Escherichia coli	Triose-phosphate isomerase	tim	5.3.1.1	Glycerone phosphate <=> D-Glyceraldehyde 3-phosphate	C00111 => C00118		Alvarez et al., 1998, THE JOURNAL OF BIOLOGICAL CHEMISTRY, Triose-phosphate Isomerase (TIM) of the Psychrophilic Bacterium Vibrio marinus
Michaelis constant	F	R01015	C00111	1	mM	Escherichia coli	Triose-phosphate isomerase	tim	5.3.1.1	Glycerone phosphate <=> D-Glyceraldehyde 3-phosphate	C00111 => C00118	Glycerone phosphate	Estimated as KM for D-Glyceraldehyde 3-phosphate
Michaelis constant	B	R01015	C00118	1	mM	Escherichia coli	Triose-phosphate isomerase	tim	5.3.1.1	Glycerone phosphate <=> D-Glyceraldehyde 3-phosphate	C00111 => C00118	D-Glyceraldehyde 3-phosphate	Alvarez et al., 1998, THE JOURNAL OF BIOLOGICAL CHEMISTRY, Triose-phosphate Isomerase (TIM) of the Psychrophilic Bacterium Vibrio marinus
molecular mass		R00299		35	kDa	Escherichia coli	Glucokinase	hxk	2.7.1.2	ATP + D-Glucose <=> ADP + D-Glucose 6-phosphate	C00002 + C00031 <=> C00008 + C00092		Meyer et al., 1997, J. Bacteriol., Molecular characterization of glucokinase from Escherichia coli K-12
substrate catalytic rate constant	F	R00299		410	1/s	Escherichia coli	Glucokinase	hxk	2.7.1.2	ATP + D-Glucose <=> ADP + D-Glucose 6-phosphate	C00002 + C00031 <=> C00008 + C00092		Miller et al., Biochemistry, Identifying Latent Enzyme Activities: Substrate Ambiguity within Modern Bacterial Sugar Kinases
Michaelis constant	F	R00299	C00002	0.26		Escherichia coli	Glucokinase	hxk	2.7.1.2	ATP + D-Glucose <=> ADP + D-Glucose 6-phosphate	C00002 + C00031 <=> C00008 + C00092	ATP	Miller et al., Biochemistry, Identifying Latent Enzyme Activities: Substrate Ambiguity within Modern Bacterial Sugar Kinases
Michaelis constant	F	R00299	C00031	0.076		Escherichia coli	Glucokinase	hxk	2.7.1.2	ATP + D-Glucose <=> ADP + D-Glucose 6-phosphate	C00002 + C00031 <=> C00008 + C00092	D-Glucose	Miller et al., Biochemistry, Identifying Latent Enzyme Activities: Substrate Ambiguity within Modern Bacterial Sugar Kinases
Michaelis constant	B	R00299	C00008	0.26		Escherichia coli	Glucokinase	hxk	2.7.1.2	ATP + D-Glucose <=> ADP + D-Glucose 6-phosphate	C00002 + C00031 <=> C00008 + C00092	ADP	Estimated as KM for ATP
Michaelis constant	B	R00299	C00092	0.076		Escherichia coli	Glucokinase	hxk	2.7.1.2	ATP + D-Glucose <=> ADP + D-Glucose 6-phosphate	C00002 + C00031 <=> C00008 + C00092	D-Glucose 6-phosphate	Estimated as KM for D-Glucose
molecular mass		R00771		59	kDa	Escherichia coli	Glucose-6-phosphate isomerase	pgi	5.3.1.9	D-Glucose 6-phosphate <=> D-Fructose 6-phosphate	C00092 <=> C00085		Schreyer et al., 1980, Archives of Microbiology, Phosphoglucose isomerase from Escherischia coli K10: Purification, properties and formation under aerobic and anaerobic condition
forward maximal velocity	F	R00771		122.5	umol/min/mg	Escherichia coli	Glucose-6-phosphate isomerase	pgi	5.3.1.9	D-Glucose 6-phosphate <=> D-Fructose 6-phosphate	C00092 <=> C00085		Gao et al., 2005, International Journal of Mass Spectrometry, Kinetic measurements of phosphoglucose isomerase and phosphomannose isomerase by direct analysis of phosphorylated aldose–ketose isomers using tandem mass spectrometry
reverse maximal velocity	F	R00771		212.6	umol/min/mg	Escherichia coli	Glucose-6-phosphate isomerase	pgi	5.3.1.9	D-Glucose 6-phosphate <=> D-Fructose 6-phosphate	C00092 <=> C00085		Gao et al., 2005, International Journal of Mass Spectrometry, Kinetic measurements of phosphoglucose isomerase and phosphomannose isomerase by direct analysis of phosphorylated aldose–ketose isomers using tandem mass spectrometry
substrate catalytic rate constant	F	R00771		120	1/s	Escherichia coli	Glucose-6-phosphate isomerase	pgi	5.3.1.9	D-Glucose 6-phosphate <=> D-Fructose 6-phosphate	C00092 <=> C00085		Calculated from Vmax and molecular mass
product catalytic rate constant	B	R00771		209	1/s	Escherichia coli	Glucose-6-phosphate isomerase	pgi	5.3.1.9	D-Glucose 6-phosphate <=> D-Fructose 6-phosphate	C00092 <=> C00085		Calculated from Vmax and molecular mass
Michaelis constant	F	R00771	C00092	0.28	mM	Escherichia coli	Glucose-6-phosphate isomerase	pgi	5.3.1.9	D-Glucose 6-phosphate <=> D-Fructose 6-phosphate	C00092 <=> C00085	D-Glucose 6-phosphate	Gao et al., 2005, International Journal of Mass Spectrometry, Kinetic measurements of phosphoglucose isomerase and phosphomannose isomerase by direct analysis of phosphorylated aldose–ketose isomers using tandem mass spectrometry
Michaelis constant	B	R00771	C00085	0.147	mM	Escherichia coli	Glucose-6-phosphate isomerase	pgi	5.3.1.9	D-Glucose 6-phosphate <=> D-Fructose 6-phosphate	C00092 <=> C00085	D-Fructose 6-phosphate	Gao et al., 2005, International Journal of Mass Spectrometry, Kinetic measurements of phosphoglucose isomerase and phosphomannose isomerase by direct analysis of phosphorylated aldose–ketose isomers using tandem mass spectrometry
molecular mass		R01061		36	kDa	Escherichia coli	Glyceraldehyde-3-phosphate dehydrogenase (phosphorylating)	gapdh	1.2.1.12	D-Glyceraldehyde 3-phosphate + Orthophosphate + NAD+ <=> 3-Phospho-D-glyceroyl phosphate + NADH	C00118 + C00009 + C00003 <=> C00236 + C00004		Egea et al., 2007, Int. J. Biochem. Cell Biol., Role of secreted glyceraldehyde-3-phosphate dehydrogenase in the infection mechanism of enterohemorrhagic and enteropathogenic Escherichia coli: interaction of the extracellular enzyme with human plasminogen and fibrinogen
substrate catalytic rate constant	F	R01061		268	1/s	Escherichia coli	Glyceraldehyde-3-phosphate dehydrogenase (phosphorylating)	gapdh	1.2.1.12	D-Glyceraldehyde 3-phosphate + Orthophosphate + NAD+ <=> 3-Phospho-D-glyceroyl phosphate + NADH	C00118 + C00009 + C00003 <=> C00236 + C00004		Eyschen et al., 1999, Archives of Biochemistry and Biophysics, Engineered Glycolytic Glyceraldehyde-3-Phosphate Dehydrogenase Binds theAntiConformation of NAD+Nicotinamide but Does Not Experience A-Specific Hydride Transfer
Michaelis constant	F	R01061	C00118	0.89	mM	Escherichia coli	Glyceraldehyde-3-phosphate dehydrogenase (phosphorylating)	gapdh	1.2.1.12	D-Glyceraldehyde 3-phosphate + Orthophosphate + NAD+ <=> 3-Phospho-D-glyceroyl phosphate + NADH	C00118 + C00009 + C00003 <=> C00236 + C00004	D-Glyceraldehyde 3-phosphate	Eyschen et al., 1999, Archives of Biochemistry and Biophysics, Engineered Glycolytic Glyceraldehyde-3-Phosphate Dehydrogenase Binds theAntiConformation of NAD+Nicotinamide but Does Not Experience A-Specific Hydride Transfer
Michaelis constant	F	R01061	C00009	0.53	mM	Escherichia coli	Glyceraldehyde-3-phosphate dehydrogenase (phosphorylating)	gapdh	1.2.1.12	D-Glyceraldehyde 3-phosphate + Orthophosphate + NAD+ <=> 3-Phospho-D-glyceroyl phosphate + NADH	C00118 + C00009 + C00003 <=> C00236 + C00004	Orthophosphate	Eyschen et al., 1999, Archives of Biochemistry and Biophysics, Engineered Glycolytic Glyceraldehyde-3-Phosphate Dehydrogenase Binds theAntiConformation of NAD+Nicotinamide but Does Not Experience A-Specific Hydride Transfer
Michaelis constant	F	R01061	C00003	0.045	mM	Escherichia coli	Glyceraldehyde-3-phosphate dehydrogenase (phosphorylating)	gapdh	1.2.1.12	D-Glyceraldehyde 3-phosphate + Orthophosphate + NAD+ <=> 3-Phospho-D-glyceroyl phosphate + NADH	C00118 + C00009 + C00003 <=> C00236 + C00004	NAD+	Eyschen et al., 1999, Archives of Biochemistry and Biophysics, Engineered Glycolytic Glyceraldehyde-3-Phosphate Dehydrogenase Binds theAntiConformation of NAD+Nicotinamide but Does Not Experience A-Specific Hydride Transfer
Michaelis constant	B	R01061	C00236	0.89	mM	Escherichia coli	Glyceraldehyde-3-phosphate dehydrogenase (phosphorylating)	gapdh	1.2.1.12	D-Glyceraldehyde 3-phosphate + Orthophosphate + NAD+ <=> 3-Phospho-D-glyceroyl phosphate + NADH	C00118 + C00009 + C00003 <=> C00236 + C00004	3-Phospho-D-glyceroyl phosphate	Estimated as KM for D-Glyceraldehyde 3-phosphate
Michaelis constant	B	R01061	C00004	0.045	mM	Escherichia coli	Glyceraldehyde-3-phosphate dehydrogenase (phosphorylating)	gapdh	1.2.1.12	D-Glyceraldehyde 3-phosphate + Orthophosphate + NAD+ <=> 3-Phospho-D-glyceroyl phosphate + NADH	C00118 + C00009 + C00003 <=> C00236 + C00004	NADH	Estimated as KM for NAD+
molecular mass		R01512		50	kDa	Saccharomyces cerevisiae	Phosphoglycerate kinase	pgk	2.7.2.3	ADP + 3-Phospho-D-glyceroyl phosphate <=> ATP + 3-Phospho-D-glycerate	C00008 + C00236 <=> C00002 + C00197		Various sources
forward maximal velocity	F	R01512		785	umol/min/mg	Saccharomyces cerevisiae	Phosphoglycerate kinase	pgk	2.7.2.3	ADP + 3-Phospho-D-glyceroyl phosphate <=> ATP + 3-Phospho-D-glycerate	C00008 + C00236 <=> C00002 + C00197		Kuntz et al., 1982, Methods in Enzymology, Phosphoglyceratekinase from spinach, blue-greenalgae, and yeast
substrate catalytic rate constant	F	R01512		654	1/s	Saccharomyces cerevisiae	Phosphoglycerate kinase	pgk	2.7.2.3	ADP + 3-Phospho-D-glyceroyl phosphate <=> ATP + 3-Phospho-D-glycerate	C00008 + C00236 <=> C00002 + C00197		Calculated from Vmax and molecular mass
Michaelis constant	F	R01512	C00008	0.2	mM	Saccharomyces cerevisiae	Phosphoglycerate kinase	pgk	2.7.2.3	ADP + 3-Phospho-D-glyceroyl phosphate <=> ATP + 3-Phospho-D-glycerate	C00008 + C00236 <=> C00002 + C00197	ADP	Kuntz et al., 1982, Methods in Enzymology, Phosphoglyceratekinase from spinach, blue-greenalgae, and yeast
Michaelis constant	F	R01512	C00236	0.0018	mM	Saccharomyces cerevisiae	Phosphoglycerate kinase	pgk	2.7.2.3	ADP + 3-Phospho-D-glyceroyl phosphate <=> ATP + 3-Phospho-D-glycerate	C00008 + C00236 <=> C00002 + C00197	3-Phospho-D-glyceroyl phosphate	Kuntz et al., 1982, Methods in Enzymology, Phosphoglyceratekinase from spinach, blue-greenalgae, and yeast
Michaelis constant	B	R01512	C00002	0.48	mM	Saccharomyces cerevisiae	Phosphoglycerate kinase	pgk	2.7.2.3	ADP + 3-Phospho-D-glyceroyl phosphate <=> ATP + 3-Phospho-D-glycerate	C00008 + C00236 <=> C00002 + C00197	ATP	Kuntz et al., 1982, Methods in Enzymology, Phosphoglyceratekinase from spinach, blue-greenalgae, and yeast
Michaelis constant	B	R01512	C00197	0.69	mM	Saccharomyces cerevisiae	Phosphoglycerate kinase	pgk	2.7.2.3	ADP + 3-Phospho-D-glyceroyl phosphate <=> ATP + 3-Phospho-D-glycerate	C00008 + C00236 <=> C00002 + C00197	3-Phospho-D-glycerate	Kuntz et al., 1982, Methods in Enzymology, Phosphoglyceratekinase from spinach, blue-greenalgae, and yeast
molecular mass		R01518		27	kDa	Saccharomyces cerevisiae	Phosphoglycerate mutase	pgm	5.4.2.1	3-Phospho-D-glycerate <=> 2-Phospho-D-glycerate	C00197 <=> C00631		Walter et al., 1999, Biochem. J., The role of the C-terminal region in phosphoglycerate mutase
substrate catalytic rate constant	F	R01518		530	1/s	Saccharomyces cerevisiae	Phosphoglycerate mutase	pgm	5.4.2.1	3-Phospho-D-glycerate <=> 2-Phospho-D-glycerate	C00197 <=> C00631		Walter et al., 1999, Biochem. J., The role of the C-terminal region in phosphoglycerate mutase
Michaelis constant	F	R01518	C00197	0.65	mM	Saccharomyces cerevisiae	Phosphoglycerate mutase	pgm	5.4.2.1	3-Phospho-D-glycerate <=> 2-Phospho-D-glycerate	C00197 <=> C00631	3-Phospho-D-glycerate	While et al., 1990, Biochem. Soc. Trans., Mutase versus synthase: the phosphoglycerate mutase family studied by protein engineering
Michaelis constant	B	R01518	C00631	0.041	mM	Saccharomyces cerevisiae	Phosphoglycerate mutase	pgm	5.4.2.1	3-Phospho-D-glycerate <=> 2-Phospho-D-glycerate	C00197 <=> C00631	2-Phospho-D-glycerate	While et al., 1990, Biochem. Soc. Trans., Mutase versus synthase: the phosphoglycerate mutase family studied by protein engineering
molecular mass		R00658		35	kDa	Saccharomyces cerevisiae	Phosphopyruvate hydratase (Enolase)	eno	4.2.1.11	2-Phospho-D-glycerate <=> Phosphoenolpyruvate + H2O	C00631 <=> C00074 + C00001		Various sources
substrate catalytic rate constant	F	R00658		78	1/s	Saccharomyces cerevisiae	Phosphopyruvate hydratase (Enolase)	eno	4.2.1.11	2-Phospho-D-glycerate <=> Phosphoenolpyruvate + H2O	C00631 <=> C00074 + C00001		Poyner et al., 1996, Biochemistry, Toward identification of acid/base catalysts in the active site of enolase: comparison of the properties of K345A, E168Q, and E211Q variants
Michaelis constant	F	R00658	C00631	0.3	mM	Saccharomyces cerevisiae	Phosphopyruvate hydratase (Enolase)	eno	4.2.1.11	2-Phospho-D-glycerate <=> Phosphoenolpyruvate + H2O	C00631 <=> C00074 + C00001	2-Phospho-D-glycerate	Poyner et al., 1996, Biochemistry, Toward identification of acid/base catalysts in the active site of enolase: comparison of the properties of K345A, E168Q, and E211Q variants
Michaelis constant	B	R00658	C00074	0.3	mM	Saccharomyces cerevisiae	Phosphopyruvate hydratase (Enolase)	eno	4.2.1.11	2-Phospho-D-glycerate <=> Phosphoenolpyruvate + H2O	C00631 <=> C00074 + C00001	Phosphoenolpyruvate	Estimated as KM for 2-Phospho-D-glycerate
molecular mass		R00200		54	kDa	Saccharomyces cerevisiae	Pyruvate kinase	pyk	2.7.1.40	ADP + Phosphoenolpyruvate <=> ATP + Pyruvate	C00008 + C00074 <=> C00002 + C00022		Various sources
substrate catalytic rate constant	F	R00200		232	1/s	Saccharomyces cerevisiae	Pyruvate kinase	pyk	2.7.1.40	ADP + Phosphoenolpyruvate <=> ATP + Pyruvate	C00008 + C00074 <=> C00002 + C00022		Susan-Resiga et al., 2004. Biochemistry, Susan-Resiga
Michaelis constant	F	R00200	C00008	0.25	mM	Saccharomyces cerevisiae	Pyruvate kinase	pyk	2.7.1.40	ADP + Phosphoenolpyruvate <=> ATP + Pyruvate	C00008 + C00074 <=> C00002 + C00022	ADP	Susan-Resiga et al., 2004. Biochemistry, Susan-Resiga
Michaelis constant	F	R00200	C00074	0.31	mM	Saccharomyces cerevisiae	Pyruvate kinase	pyk	2.7.1.40	ADP + Phosphoenolpyruvate <=> ATP + Pyruvate	C00008 + C00074 <=> C00002 + C00022	Phosphoenolpyruvate	Susan-Resiga et al., 2004. Biochemistry, Susan-Resiga
Michaelis constant	B	R00200	C00002	0.25	mM	Saccharomyces cerevisiae	Pyruvate kinase	pyk	2.7.1.40	ADP + Phosphoenolpyruvate <=> ATP + Pyruvate	C00008 + C00074 <=> C00002 + C00022	ATP	Estimated as KM for ADP
Michaelis constant	B	R00200	C00022	0.31	mM	Saccharomyces cerevisiae	Pyruvate kinase	pyk	2.7.1.40	ADP + Phosphoenolpyruvate <=> ATP + Pyruvate	C00008 + C00074 <=> C00002 + C00022	Pyruvate	Estimated as KM for Phosphoenolpyruvate
molecular mass		R00703		40	kDa	Escherichia coli	L-lactate dehydrogenase	ldh	1.1.1.27	Pyruvate + NADH <=> (R)-Lactate + NAD+	C00022 + C00004 <=> C00256 + C00003		General estimation
forward maximal velocity	F	R00703		250	umol/min/mg	Escherichia coli	L-lactate dehydrogenase	ldh	1.1.1.27	Pyruvate + NADH <=> (R)-Lactate + NAD+	C00022 + C00004 <=> C00256 + C00003		Garvie et al., 1980, Microbiol. Rev., Bacterial lactate dehydrogenases
substrate catalytic rate constant	F	R00703		166	1/s	Escherichia coli	L-lactate dehydrogenase	ldh	1.1.1.27	Pyruvate + NADH <=> (R)-Lactate + NAD+	C00022 + C00004 <=> C00256 + C00003		Calculated from Vmax and molecular mass
Michaelis constant	F	R00703	C00022	0.33	mM	Leuconostoc lactis	L-lactate dehydrogenase	ldh	1.1.1.27	Pyruvate + NADH <=> (R)-Lactate + NAD+	C00022 + C00004 <=> C00256 + C00003	Pyruvate	Garvie et al., 1980, Microbiol. Rev., Bacterial lactate dehydrogenases
Michaelis constant	F	R00703	C00004	0.15	mM	Leuconostoc lactis	L-lactate dehydrogenase	ldh	1.1.1.27	Pyruvate + NADH <=> (R)-Lactate + NAD+	C00022 + C00004 <=> C00256 + C00003	NADH	Garvie et al., 1980, Microbiol. Rev., Bacterial lactate dehydrogenases
Michaelis constant	B	R00703	C00256	20	mM	Leuconostoc lactis	L-lactate dehydrogenase	ldh	1.1.1.27	Pyruvate + NADH <=> (R)-Lactate + NAD+	C00022 + C00004 <=> C00256 + C00003	(R)-Lactate	Garvie et al., 1980, Microbiol. Rev., Bacterial lactate dehydrogenases
Michaelis constant	B	R00703	C00003	2.9	mM	Leuconostoc lactis	L-lactate dehydrogenase	ldh	1.1.1.27	Pyruvate + NADH <=> (R)-Lactate + NAD+	C00022 + C00004 <=> C00256 + C00003	NAD+	Garvie et al., 1980, Microbiol. Rev., Bacterial lactate dehydrogenases
molecular mass		R00835		52	kDa	Escherichia coli	Glucose-6-phosphate dehydrogenase	zwf	1.1.1.49	D-Glucose 6-phosphate + NADP+ <=> D-Glucono-1,5-lactone 6-phosphate + NADPH	C00092 + C00006 <=> C01236 + C00005		Olavarría et al., 2012, FEBS Journal, The cofactor preference of glucose‐6‐phosphate dehydrogenase from Escherichia coli: Modeling the physiological production of reduced cofactors
substrate catalytic rate constant	F	R00835		174	1/s	Escherichia coli	Glucose-6-phosphate dehydrogenase	zwf	1.1.1.49	D-Glucose 6-phosphate + NADP+ <=> D-Glucono-1,5-lactone 6-phosphate + NADPH	C00092 + C00006 <=> C01236 + C00005		Olavarría et al., 2012, FEBS Journal, The cofactor preference of glucose‐6‐phosphate dehydrogenase from Escherichia coli: Modeling the physiological production of reduced cofactors
Michaelis constant	F	R00835	C00092	0.174	mM	Escherichia coli	Glucose-6-phosphate dehydrogenase	zwf	1.1.1.49	D-Glucose 6-phosphate + NADP+ <=> D-Glucono-1,5-lactone 6-phosphate + NADPH	C00092 + C00006 <=> C01236 + C00005	D-Glucose 6-phosphate	Olavarría et al., 2012, FEBS Journal, The cofactor preference of glucose‐6‐phosphate dehydrogenase from Escherichia coli: Modeling the physiological production of reduced cofactors
Michaelis constant	F	R00835	C00006	0.007	mM	Escherichia coli	Glucose-6-phosphate dehydrogenase	zwf	1.1.1.49	D-Glucose 6-phosphate + NADP+ <=> D-Glucono-1,5-lactone 6-phosphate + NADPH	C00092 + C00006 <=> C01236 + C00005	NADP+	Olavarría et al., 2012, FEBS Journal, The cofactor preference of glucose‐6‐phosphate dehydrogenase from Escherichia coli: Modeling the physiological production of reduced cofactors
Michaelis constant	B	R00835	C01236	0.174	mM	Escherichia coli	Glucose-6-phosphate dehydrogenase	zwf	1.1.1.49	D-Glucose 6-phosphate + NADP+ <=> D-Glucono-1,5-lactone 6-phosphate + NADPH	C00092 + C00006 <=> C01236 + C00005	D-Glucono-1,5-lactone 6-phosphate	Estimated as KM for D-Glucose 6-phosphate
Michaelis constant	B	R00835	C00005	0.007	mM	Escherichia coli	Glucose-6-phosphate dehydrogenase	zwf	1.1.1.49	D-Glucose 6-phosphate + NADP+ <=> D-Glucono-1,5-lactone 6-phosphate + NADPH	C00092 + C00006 <=> C01236 + C00005	NADPH	Estimated as KM for NADP+
molecular mass		R02035		26	kDa	Zymomonas mobilis	6-phosphogluconolactonase	pgl	3.1.1.31	D-Glucono-1,5-lactone 6-phosphate + H2O <=> 6-Phospho-D-gluconate	C01236 + C00001 <=> C00345		Scopes, 1985, FEBS Letters, 6-Phosphogluconolactonase from Zymomonasmobilis: An enzyme of high catalytic efficiency
forward maximal velocity	F	R02035		4400	umol/min/mg	Zymomonas mobilis	6-phosphogluconolactonase	pgl	3.1.1.31	D-Glucono-1,5-lactone 6-phosphate + H2O <=> 6-Phospho-D-gluconate	C01236 + C00001 <=> C00345		Scopes, 1985, FEBS Letters, 6-Phosphogluconolactonase from Zymomonasmobilis: An enzyme of high catalytic efficiency
substrate catalytic rate constant	F	R02035		1900	1/s	Zymomonas mobilis	6-phosphogluconolactonase	pgl	3.1.1.31	D-Glucono-1,5-lactone 6-phosphate + H2O <=> 6-Phospho-D-gluconate	C01236 + C00001 <=> C00345		Calculated from Vmax and molecular mass
Michaelis constant	F	R02035	C01236	0.02	mM	Zymomonas mobilis	6-phosphogluconolactonase	pgl	3.1.1.31	D-Glucono-1,5-lactone 6-phosphate + H2O <=> 6-Phospho-D-gluconate	C01236 + C00001 <=> C00345	D-Glucono-1,5-lactone 6-phosphate	Scopes, 1985, FEBS Letters, 6-Phosphogluconolactonase from Zymomonasmobilis: An enzyme of high catalytic efficiency
Michaelis constant	B	R02035	C00345	0.02	mM	Zymomonas mobilis	6-phosphogluconolactonase	pgl	3.1.1.31	D-Glucono-1,5-lactone 6-phosphate + H2O <=> 6-Phospho-D-gluconate	C01236 + C00001 <=> C00345	6-Phospho-D-gluconate	Estimated as KM for D-Glucono-1,5-lactone 6-phosphate
molecular mass		R02036		63	kDa	Zymomonas mobilis	Phosphogluconate dehydratase	edd	4.2.1.12	6-Phospho-D-gluconate <=> 2-Dehydro-3-deoxy-6-phospho-D-gluconate + H2O	C00345 <=> C04442 + C00001		Scopes et al., 1984, Analytical Biochemistry, Use of differentialdye-ligandchromatography with affinityelution for enzyme purification: 6-Phosphogluconatedehydratase from Zymomonasmobilis
forward maximal velocity	F	R02036		245	umol/min/mg	Zymomonas mobilis	Phosphogluconate dehydratase	edd	4.2.1.12	6-Phospho-D-gluconate <=> 2-Dehydro-3-deoxy-6-phospho-D-gluconate + H2O	C00345 <=> C04442 + C00001		Scopes et al., 1984, Analytical Biochemistry, Use of differentialdye-ligandchromatography with affinityelution for enzyme purification: 6-Phosphogluconatedehydratase from Zymomonasmobilis
substrate catalytic rate constant	F	R02036		257	1/s	Zymomonas mobilis	Phosphogluconate dehydratase	edd	4.2.1.12	6-Phospho-D-gluconate <=> 2-Dehydro-3-deoxy-6-phospho-D-gluconate + H2O	C00345 <=> C04442 + C00001		Calculated from Vmax and molecular mass
Michaelis constant	F	R02036	C00345	0.04	mM	Zymomonas mobilis	Phosphogluconate dehydratase	edd	4.2.1.12	6-Phospho-D-gluconate <=> 2-Dehydro-3-deoxy-6-phospho-D-gluconate + H2O	C00345 <=> C04442 + C00001	6-Phospho-D-gluconate	Scopes et al., 1984, Analytical Biochemistry, Use of differentialdye-ligandchromatography with affinityelution for enzyme purification: 6-Phosphogluconatedehydratase from Zymomonasmobilis
Michaelis constant	B	R02036	C04442	0.04	mM	Zymomonas mobilis	Phosphogluconate dehydratase	edd	4.2.1.12	6-Phospho-D-gluconate <=> 2-Dehydro-3-deoxy-6-phospho-D-gluconate + H2O	C00345 <=> C04442 + C00001	2-Dehydro-3-deoxy-6-phospho-D-gluconate	Estimated as KM for 6-Phospho-D-gluconate
molecular mass		R05605		22	kDa	Escherichia coli	2-dehydro-3-deoxy-phosphogluconate aldolase	eda	4.1.2.14	2-Dehydro-3-deoxy-6-phospho-D-gluconate <=> D-Glyceraldehyde 3-phosphate + Pyruvate	C04442 <=> C00118 + C00022		Allard et al., 2001, PNAS, Covalent intermediate trapped in 2-keto-3-deoxy-6- phosphogluconate (KDPG) aldolase structure at 1.95-Å resolution.
substrate catalytic rate constant	F	R05605		83	1/s	Escherichia coli	2-dehydro-3-deoxy-phosphogluconate aldolase	eda	4.1.2.14	2-Dehydro-3-deoxy-6-phospho-D-gluconate <=> D-Glyceraldehyde 3-phosphate + Pyruvate	C04442 <=> C00118 + C00022		Cheriyan et al., 2007, Protein Sci., Mutagenesis of the phosphate-binding pocket of KDPG aldolase enhances selectivity for hydrophobic substrates
Michaelis constant	F	R05605	C04442	0.1	mM	Escherichia coli	2-dehydro-3-deoxy-phosphogluconate aldolase	eda	4.1.2.14	2-Dehydro-3-deoxy-6-phospho-D-gluconate <=> D-Glyceraldehyde 3-phosphate + Pyruvate	C04442 <=> C00118 + C00022	2-Dehydro-3-deoxy-6-phospho-D-gluconate	Cheriyan et al., 2007, Protein Sci., Mutagenesis of the phosphate-binding pocket of KDPG aldolase enhances selectivity for hydrophobic substrates
Michaelis constant	B	R05605	C00118	0.1	mM	Escherichia coli	2-dehydro-3-deoxy-phosphogluconate aldolase	eda	4.1.2.14	2-Dehydro-3-deoxy-6-phospho-D-gluconate <=> D-Glyceraldehyde 3-phosphate + Pyruvate	C04442 <=> C00118 + C00022	D-Glyceraldehyde 3-phosphate	Estimated as KM for 2-Dehydro-3-deoxy-6-phospho-D-gluconate
Michaelis constant	B	R05605	C00022	0.1	mM	Escherichia coli	2-dehydro-3-deoxy-phosphogluconate aldolase	eda	4.1.2.14	2-Dehydro-3-deoxy-6-phospho-D-gluconate <=> D-Glyceraldehyde 3-phosphate + Pyruvate	C04442 <=> C00118 + C00022	Pyruvate	Estimated as KM for 2-Dehydro-3-deoxy-6-phospho-D-gluconate
molecular mass		R00224		60	kDa	Zymomonas mobilis	Pyruvate decarboxylase	pdc	4.1.1.1	Pyruvate <=> CO2(aq) + Acetaldehyde	C00022 <=> C00084 + C00011		Dobritzsch et al. 1998. Journal of Biological Chemistry, High Resolution Crystal Structure of Pyruvate Decarboxylase from Zymomonas mobilis
substrate catalytic rate constant	F	R00224		113	1/s	Zymomonas mobilis	Pyruvate decarboxylase	pdc	4.1.1.1	Pyruvate <=> CO2(aq) + Acetaldehyde	C00022 <=> C00084 + C00011		Chang et al., 2000, Biochemistry, Effects of Deletions at the Carboxyl Terminus of Zymomonas mobilis Pyruvate Decarboxylase on the Kinetic Properties and Substrate Specificity
Michaelis constant	F	R00224	C00022	0.66	mM	Zymomonas mobilis	Pyruvate decarboxylase	pdc	4.1.1.1	Pyruvate <=> CO2(aq) + Acetaldehyde	C00022 <=> C00084 + C00011	Pyruvate	Chang et al., 2000, Biochemistry, Effects of Deletions at the Carboxyl Terminus of Zymomonas mobilis Pyruvate Decarboxylase on the Kinetic Properties and Substrate Specificity
molecular mass		R00754		40	kDa	Zymomonas mobilis	Alcohol dehydrogenase	adh	1.1.1.1	Acetaldehyde + NADH + H+ <=> Ethanol + NAD+	C00084 + C00004 + C00080 <=> C00469 + C00003		Kinoshita et al., 1985, Applied Microbiology and Biotech., Purification of two alcohol dehydrogenases from Zymomonas mobilis and their properties
forward maximal velocity	F	R00754		2300	umol/min/mg	Zymomonas mobilis	Alcohol dehydrogenase	adh	1.1.1.1	Acetaldehyde + NADH + H+ <=> Ethanol + NAD+	C00084 + C00004 + C00080 <=> C00469 + C00003		Calculated from Vmax and molecular mass
substrate catalytic rate constant	F	R00754		3450	1/s	Zymomonas mobilis	Alcohol dehydrogenase	adh	1.1.1.1	Acetaldehyde + NADH + H+ <=> Ethanol + NAD+	C00084 + C00004 + C00080 <=> C00469 + C00003		Kinoshita et al., 1985, Applied Microbiology and Biotech., Purification of two alcohol dehydrogenases from Zymomonas mobilis and their properties
Michaelis constant	F	R00754	C00084	0.086	mM	Zymomonas mobilis	Alcohol dehydrogenase	adh	1.1.1.1	Acetaldehyde + NADH + H+ <=> Ethanol + NAD+	C00084 + C00004 + C00080 <=> C00469 + C00003	Acetaldehyde	Kinoshita et al., 1985, Applied Microbiology and Biotech., Purification of two alcohol dehydrogenases from Zymomonas mobilis and their properties
Michaelis constant	F	R00754	C00004	0.027	mM	Zymomonas mobilis	Alcohol dehydrogenase	adh	1.1.1.1	Acetaldehyde + NADH + H+ <=> Ethanol + NAD+	C00084 + C00004 + C00080 <=> C00469 + C00003	NADH	Kinoshita et al., 1985, Applied Microbiology and Biotech., Purification of two alcohol dehydrogenases from Zymomonas mobilis and their properties
molecular mass		R01058		57	kDa	Sulfolobus solfataricus	Glyceraldehyde-3-phosphate dehydrogenase (non-phosphorylating)	gapn	1.2.1.9	H2O + NADP+ + D-Glyceraldehyde 3-phosphate <=> H+ + NADPH + 3-Phospho-D-glycerate	C00118 + C00006 + C00001 <=> C00197 + C00005 + C00080		Ettema et al., 2008, Extremophiles, The non-phosphorylating glyceraldehyde-3-phosphate dehydrogenase (GAPN) of Sulfolobus solfataricus: a key-enzyme of the semi-phosphorylative branch of the Entner–Doudoroff pathway.
forward maximal velocity	F	R01058		22.17	umol/min/mg	Sulfolobus solfataricus	Glyceraldehyde-3-phosphate dehydrogenase (non-phosphorylating)	gapn	1.2.1.9	H2O + NADP+ + D-Glyceraldehyde 3-phosphate <=> H+ + NADPH + 3-Phospho-D-glycerate	C00118 + C00006 + C00001 <=> C00197 + C00005 + C00080		Ettema et al., 2008, Extremophiles, The non-phosphorylating glyceraldehyde-3-phosphate dehydrogenase (GAPN) of Sulfolobus solfataricus: a key-enzyme of the semi-phosphorylative branch of the Entner–Doudoroff pathway.
kcat	F	R01058		23.3	1/s	Sulfolobus solfataricus	Glyceraldehyde-3-phosphate dehydrogenase (non-phosphorylating)	gapn	1.2.1.9	H2O + NADP+ + D-Glyceraldehyde 3-phosphate <=> H+ + NADPH + 3-Phospho-D-glycerate	C00118 + C00006 + C00001 <=> C00197 + C00005 + C00080		Calculated from Vmax and molecular mass
Michaelis constant	F	R01058	C00118	0.51	mM	Sulfolobus solfataricus	Glyceraldehyde-3-phosphate dehydrogenase (non-phosphorylating)	gapn	1.2.1.9	H2O + NADP+ + D-Glyceraldehyde 3-phosphate <=> H+ + NADPH + 3-Phospho-D-glycerate	C00118 + C00006 + C00001 <=> C00197 + C00005 + C00080	D-Glyceraldehyde 3-phosphate	Ettema et al., 2008, Extremophiles, The non-phosphorylating glyceraldehyde-3-phosphate dehydrogenase (GAPN) of Sulfolobus solfataricus: a key-enzyme of the semi-phosphorylative branch of the Entner–Doudoroff pathway.
Michaelis constant	F	R01058	C00006	0.09	mM	Sulfolobus solfataricus	Glyceraldehyde-3-phosphate dehydrogenase (non-phosphorylating)	gapn	1.2.1.9	H2O + NADP+ + D-Glyceraldehyde 3-phosphate <=> H+ + NADPH + 3-Phospho-D-glycerate	C00118 + C00006 + C00001 <=> C00197 + C00005 + C00080	NADP+	Ettema et al., 2008, Extremophiles, The non-phosphorylating glyceraldehyde-3-phosphate dehydrogenase (GAPN) of Sulfolobus solfataricus: a key-enzyme of the semi-phosphorylative branch of the Entner–Doudoroff pathway.
Michaelis constant	F	R01058	C00003	0.09	mM	Sulfolobus solfataricus	Glyceraldehyde-3-phosphate dehydrogenase (non-phosphorylating)	gapn	1.2.1.9	H2O + NADP+ + D-Glyceraldehyde 3-phosphate <=> H+ + NADPH + 3-Phospho-D-glycerate	C00118 + C00006 + C00001 <=> C00197 + C00005 + C00080	NAD+	Estimated from KM of NADP+
molecular mass		R06620		50	kDa	Escherichia coli	Quinoprotein glucose dehydrogenase	gcd	1.1.5.2	D-Glucose + Ubiquinone <=> D-Glucono-1,5-lactone + Ubiquinol	C00031 + C00399 <=> C00198 + C00390		Southall et al., 2006, Journal of Biological Chemistry, Soluble Aldose Sugar Dehydrogenase from Escherichia coli.
substrate catalytic rate constant	F	R06620		3360	1/s	Escherichia coli	Quinoprotein glucose dehydrogenase	gcd	1.1.5.2	D-Glucose + Ubiquinone <=> D-Glucono-1,5-lactone + Ubiquinol	C00031 + C00399 <=> C00198 + C00390		Southall et al., 2006, Journal of Biological Chemistry, Soluble Aldose Sugar Dehydrogenase from Escherichia coli.
Michaelis constant	F	R06620	C00031	400	mM	Escherichia coli	Quinoprotein glucose dehydrogenase	gcd	1.1.5.2	D-Glucose + Ubiquinone <=> D-Glucono-1,5-lactone + Ubiquinol	C00031 + C00399 <=> C00198 + C00390	D-glucose	Southall et al., 2006, Journal of Biological Chemistry, Soluble Aldose Sugar Dehydrogenase from Escherichia coli.
molecular mass		R01519		33	kDa	Xanthomonas campestris	Gluconolactonase	gcnls	3.1.1.17	D-glucono-1,5-lactone + H2O = D-gluconate	C00198 + C00001 <=> C00257		Chen et al., 2008, Journal of Molecular Biology, The First Crystal Structure of Gluconolactonase Important in the Glucose Secondary Metabolic Pathways
forward maximal velocity	F	R01519		160	umol/min/mg	Xanthomonas campestris	Gluconolactonase	gcnls	3.1.1.17	D-glucono-1,5-lactone + H2O = D-gluconate	C00198 + C00001 <=> C00257		Chen et al., 2008, Journal of Molecular Biology, The First Crystal Structure of Gluconolactonase Important in the Glucose Secondary Metabolic Pathways
substrate catalytic rate constant	F	R01519		291	1/s	Xanthomonas campestris	Gluconolactonase	gcnls	3.1.1.17	D-glucono-1,5-lactone + H2O = D-gluconate	C00198 + C00001 <=> C00257		Calculated from Vmax and molecular mass
Michaelis constant	F	R01519	C00198	0.016	mM	Xanthomonas campestris	Gluconolactonase	gcnls	3.1.1.17	D-glucono-1,5-lactone + H2O = D-gluconate	C00198 + C00001 <=> C00257	D-glucono-1,5-lactone	Chen et al., 2008, Journal of Molecular Biology, The First Crystal Structure of Gluconolactonase Important in the Glucose Secondary Metabolic Pathways
molecular mass		R01737		18	kDa	Escherichia coli	Gluconokinase	gntk	2.7.1.12	ATP + D-gluconate = ADP + 6-phospho-D-gluconate	C00002 + C00257 <=> C00008 + C00345		Izu et al., 1996, FEBS Letters, Purification and characterization of the Escherichia coli thermoresistant gluconokinase encoded by the gntK gene.
forward maximal velocity	F	R01737		205	umol/min/mg	Escherichia coli	Gluconokinase	gntk	2.7.1.12	ATP + D-gluconate = ADP + 6-phospho-D-gluconate	C00002 + C00257 <=> C00008 + C00345		Izu et al., 1996, FEBS Letters, Purification and characterization of the Escherichia coli thermoresistant gluconokinase encoded by the gntK gene.
substrate catalytic rate constant	F	R01737		683	1/s	Escherichia coli	Gluconokinase	gntk	2.7.1.12	ATP + D-gluconate = ADP + 6-phospho-D-gluconate	C00002 + C00257 <=> C00008 + C00345		Calculated from Vmax and molecular mass
Michaelis constant	F	R01737	C00257	0.02	mM	Escherichia coli	Gluconokinase	gntk	2.7.1.12	ATP + D-gluconate = ADP + 6-phospho-D-gluconate	C00002 + C00257 <=> C00008 + C00345	D-gluconate	Izu et al., 1996, FEBS Letters, Purification and characterization of the Escherichia coli thermoresistant gluconokinase encoded by the gntK gene.
Michaelis constant	F	R01737	C00002	0.045	mM	Escherichia coli	Gluconokinase	gntk	2.7.1.12	ATP + D-gluconate = ADP + 6-phospho-D-gluconate	C00002 + C00257 <=> C00008 + C00345	ATP	Izu et al., 1996, FEBS Letters, Purification and characterization of the Escherichia coli thermoresistant gluconokinase encoded by the gntK gene.
molecular mass		R01541		35	kDa	Sulfolobus tokodaii	Ketodeoxygluconokinase	kdgkn	2.7.1.45	ATP + 2-Dehydro-3-deoxy-D-gluconate <=> ADP + 2-Dehydro-3-deoxy-6-phospho-D-gluconate	C00002 + C00204 <=> C00008 + C04442		Ohshima et al., 2007, Protein Expr Purif., Gene expression and characterization of 2-keto-3-deoxygluconate kinase, a key enzyme in the modified Entner-Doudoroff pathway of the aerobic and acidophilic hyperthermophile Sulfolobus tokodaii.
substrate catalytic rate constant	F	R01541		8.26	1/s	Sulfolobus tokodaii	Ketodeoxygluconokinase	kdgkn	2.7.1.45	ATP + 2-Dehydro-3-deoxy-D-gluconate <=> ADP + 2-Dehydro-3-deoxy-6-phospho-D-gluconate	C00002 + C00204 <=> C00008 + C04442		Ohshima et al., 2007, Protein Expr Purif., Gene expression and characterization of 2-keto-3-deoxygluconate kinase, a key enzyme in the modified Entner-Doudoroff pathway of the aerobic and acidophilic hyperthermophile Sulfolobus tokodaii.
Michaelis constant	F	R01541	C00204	0.027	mM	Sulfolobus tokodaii	Ketodeoxygluconokinase	kdgkn	2.7.1.45	ATP + 2-Dehydro-3-deoxy-D-gluconate <=> ADP + 2-Dehydro-3-deoxy-6-phospho-D-gluconate	C00002 + C00204 <=> C00008 + C04442	2-Dehydro-3-deoxy-D-gluconate	Ohshima et al., 2007, Protein Expr Purif., Gene expression and characterization of 2-keto-3-deoxygluconate kinase, a key enzyme in the modified Entner-Doudoroff pathway of the aerobic and acidophilic hyperthermophile Sulfolobus tokodaii.
Michaelis constant	F	R01541	C00002	0.057	mM	Sulfolobus tokodaii	Ketodeoxygluconokinase	kdgkn	2.7.1.45	ATP + 2-Dehydro-3-deoxy-D-gluconate <=> ADP + 2-Dehydro-3-deoxy-6-phospho-D-gluconate	C00002 + C00204 <=> C00008 + C04442	ATP	Ohshima et al., 2007, Protein Expr Purif., Gene expression and characterization of 2-keto-3-deoxygluconate kinase, a key enzyme in the modified Entner-Doudoroff pathway of the aerobic and acidophilic hyperthermophile Sulfolobus tokodaii.
molecular mass		R01520		40	kDa	Sulfolobus solfataricus	Glucose dehydrogenase	glcdh	1.1.1.47	D-Glucose + NAD+ <=> D-Glucono-1,5-lactone + NADH	C00221 + C00003 <=> C00198 + C00004 + C00080		Milburn et al., 2006. JBC, The Structural Basis of Substrate Promiscuity in Glucose Dehydrogenase from the Hyperthermophilic Archaeon Sulfolobus solfataricus.
substrate catalytic rate constant	F	R01520		75	1/s	Sulfolobus solfataricus	Glucose dehydrogenase	glcdh	1.1.1.47	D-Glucose + NAD+ <=> D-Glucono-1,5-lactone + NADH	C00221 + C00003 <=> C00198 + C00004 + C00080		Milburn et al., 2006. JBC, The Structural Basis of Substrate Promiscuity in Glucose Dehydrogenase from the Hyperthermophilic Archaeon Sulfolobus solfataricus.
Michaelis constant	F	R01520	C00221	0.57	mM	Sulfolobus solfataricus	Glucose dehydrogenase	glcdh	1.1.1.47	D-Glucose + NAD+ <=> D-Glucono-1,5-lactone + NADH	C00221 + C00003 <=> C00198 + C00004 + C00080	beta-D-glucose	Milburn et al., 2006. JBC, The Structural Basis of Substrate Promiscuity in Glucose Dehydrogenase from the Hyperthermophilic Archaeon Sulfolobus solfataricus.
Michaelis constant	F	R01520	C00003	1.5	mM	Sulfolobus solfataricus	Glucose dehydrogenase	glcdh	1.1.1.47	D-Glucose + NAD+ <=> D-Glucono-1,5-lactone + NADH	C00221 + C00003 <=> C00198 + C00004 + C00080	NAD+	Lamble et al., 2003. JBC, Metabolic pathway promiscuity in the archaeon Sulfolobus solfataricus revealed by studies on glucose dehydrogenase and 2-keto-3-deoxygluconate aldolase.
molecular mass		R01538		44	kDa	Sulfolobus solfataricus	Gluconate dehydratase	gndhy	4.2.1.39	D-gluconate = 2-dehydro-3-deoxy-D-gluconate + H2O	C00257 <=> C00204 + C00001		Seonghun et al., 2005. Biochem J., Identification and characterization of Sulfolobus solfataricus D-gluconate dehydratase: a key enzyme in the non-phosphorylated Entner–Doudoroff pathway
substrate catalytic rate constant	F	R01538		12.7	1/s	Sulfolobus solfataricus	Gluconate dehydratase	gndhy	4.2.1.39	D-gluconate = 2-dehydro-3-deoxy-D-gluconate + H2O	C00257 <=> C00204 + C00001		Seonghun et al., 2005. Biochem J., Identification and characterization of Sulfolobus solfataricus D-gluconate dehydratase: a key enzyme in the non-phosphorylated Entner–Doudoroff pathway
Michaelis constant	F	R01538	C00257	0.45	mM	Sulfolobus solfataricus	Gluconate dehydratase	gndhy	4.2.1.39	D-gluconate = 2-dehydro-3-deoxy-D-gluconate + H2O	C00257 <=> C00204 + C00001	D-gluconate	Seonghun et al., 2005. Biochem J., Identification and characterization of Sulfolobus solfataricus D-gluconate dehydratase: a key enzyme in the non-phosphorylated Entner–Doudoroff pathway
molecular mass		R08572		45	kDa	Escherichia coli	Glycerate 2-kinase	g2k	2.7.1.165	D-Glycerate + ATP <=> 2-Phospho-D-glycerate + ADP	C00258 + C00002 => C00631 + C00008		Bartsch et al., 2008, FEBS Letters, Only plant-type (GLYK) glycerate kinases produce D-glycerate 3-phosphate
forward maximal velocity	F	R08572		465	umol/min/mg	Escherichia coli	Glycerate 2-kinase	g2k	2.7.1.165	D-Glycerate + ATP <=> 2-Phospho-D-glycerate + ADP	C00258 + C00002 => C00631 + C00008		Bartsch et al., 2008, FEBS Letters, Only plant-type (GLYK) glycerate kinases produce D-glycerate 3-phosphate
substrate catalytic rate constant	F	R08572		348	1/s	Escherichia coli	Glycerate 2-kinase	g2k	2.7.1.165	D-Glycerate + ATP <=> 2-Phospho-D-glycerate + ADP	C00258 + C00002 => C00631 + C00008		Calculated from Vmax and molecular mass
Michaelis constant	F	R08572	C00258	0.086	mM	Escherichia coli	Glycerate 2-kinase	g2k	2.7.1.165	D-Glycerate + ATP <=> 2-Phospho-D-glycerate + ADP	C00258 + C00002 => C00631 + C00008	D-Glycerate	Bartsch et al., 2008, FEBS Letters, Only plant-type (GLYK) glycerate kinases produce D-glycerate 3-phosphate
Michaelis constant	F	R08572	C00002	0.121	mM	Escherichia coli	Glycerate 2-kinase	g2k	2.7.1.165	D-Glycerate + ATP <=> 2-Phospho-D-glycerate + ADP	C00258 + C00002 => C00631 + C00008	ATP	Bartsch et al., 2008, FEBS Letters, Only plant-type (GLYK) glycerate kinases produce D-glycerate 3-phosphate
Michaelis constant	B	R08572	C00631	0.086	mM	Escherichia coli	Glycerate 2-kinase	g2k	2.7.1.165	D-Glycerate + ATP <=> 2-Phospho-D-glycerate + ADP	C00258 + C00002 => C00631 + C00008	2-Phospho-D-glycerate	Estimated as KM for D-Glycerate
Michaelis constant	B	R08572	C00008	0.121	mM	Escherichia coli	Glycerate 2-kinase	g2k	2.7.1.165	D-Glycerate + ATP <=> 2-Phospho-D-glycerate + ADP	C00258 + C00002 => C00631 + C00008	ADP	Estimated as KM for ADP
molecular mass		R08570		32	kDa	Sulfolobus solfataricus	2-dehydro-3-deoxygluconate aldolase	kdgal	4.1.2.-	2-Dehydro-3-deoxy-D-gluconate <=> D-Glyceraldehyde + Pyruvate	C00204 <=> C00577 + C00022		Buchannan et al., 1999, Biochem J. An extremely thermostable aldolase from Sulfolobus solfataricus with speciﬁcity for non-phosphorylated substrates
substrate catalytic rate constant	F	R08570		22	1/s	Sulfolobus solfataricus	2-dehydro-3-deoxygluconate aldolase	kdgal	4.1.2.-	2-Dehydro-3-deoxy-D-gluconate <=> D-Glyceraldehyde + Pyruvate	C00204 <=> C00577 + C00022		Lamble et al., 2003. JBC, Metabolic pathway promiscuity in the archaeon Sulfolobus solfataricus revealed by studies on glucose dehydrogenase and 2-keto-3-deoxygluconate aldolase.
Michaelis constant	F	R08570	C02024	25.7	mM	Sulfolobus solfataricus	2-dehydro-3-deoxygluconate aldolase	kdgal	4.1.2.-	2-Dehydro-3-deoxy-D-gluconate <=> D-Glyceraldehyde + Pyruvate	C00204 <=> C00577 + C00022	2-Dehydro-3-deoxy-D-gluconate	Lamble et al., 2003. JBC, Metabolic pathway promiscuity in the archaeon Sulfolobus solfataricus revealed by studies on glucose dehydrogenase and 2-keto-3-deoxygluconate aldolase.
