## Supplementary material for "In-depth computational analysis of natural and artificial carbon fixation pathways": MATLAB files: concentration_bsu_BigExpGM1.0.tsv

!!SBtab TableType='Quantity'
!QuantityType	!Unit	!Compound:Identifiers:kegg.compound	!Compound:Identifiers:obo.chebi	!Compound:Name	!Value
concentration	mM		CHEBI:13389_CHEBI:16908	NAD_NADH	0.513781074
concentration	mM	C00092	CHEBI:14314_CHEBI:17369	glucose 6-phosphate _ mannose 6-phosphate	0.374196597
concentration	mM	C00024	CHEBI:15351	acetyl-CoA	0.811812607
concentration	mM		CHEBI:15422_CHEBI:16761_CHEBI:16027	ATP_ADP_AMP	2.510235356
concentration	mM	C00042	CHEBI:15741	succinic acid	0.844222309
concentration	mM	C00085	CHEBI:15946	D-fructose 6-phosphate	0.145432378
concentration	mM		CHEBI:15996_CHEBI:17552_CHEBI:17345	GTP_GDP_GMP	0.454179259
concentration	mM		CHEBI:16077	D-glucopyranose 1-phosphate	0.001281923
concentration	mM	C00111	CHEBI:16108	glycerone phosphate	0.09263645
concentration	mM	C00493	CHEBI:16119	shikimic acid	0.042495132
concentration	mM	C00242	CHEBI:16235	guanine	0.16856601
concentration	mM	C00147	CHEBI:16708	adenine	0.011751859
concentration	mM	C01733	CHEBI:16811	methionine	0.102374078
concentration	mM		CHEBI:16865	gamma-aminobutyric acid	141.353121
concentration	mM	C03189	CHEBI:16890	glycerol monophosphate	0.620961955
concentration	mM	C00354	CHEBI:16905	D-fructose 1,6-bisphosphate	1.822678019
concentration	mM	C00661	CHEBI:17138	glyceraldehyde 3-phosphate	0.097369737
concentration	mM	C00061	CHEBI:17621	FMN	0.021917574
concentration	mM	C00117	CHEBI:17797	D-ribose 5-phosphate	0.095816402
concentration	mM	C01094	CHEBI:18105	D-fructose 1-phosphate	0.02703853
concentration	mM	C01381	CHEBI:18133	hexoses	0.007548875
concentration	mM	C01536	CHEBI:18186	tyrosine	0.081818909
concentration	mM	C00302	CHEBI:18237	glutamic acid	92.19479108
concentration	mM		CHEBI:22660	aspartic acid	1.609161333
concentration	mM		CHEBI:22902	bisphosphoglyceric acids	0.001050164
concentration	mM		CHEBI:23673	2,6-diaminopimelic acid	0.329801077
concentration	mM		CHEBI:24269	glucosamine phosphates	0.471833931
concentration	mM		CHEBI:24976_CHEBI:25900	pentose monophosphates	0.135217596
concentration	mM		CHEBI:25405	monophosphoglyceric acids	0.364447581
concentration	mM		CHEBI:25523_CHEBI:16474	NADP_NADPH	0.556837363
concentration	mM		CHEBI:25901	pentoses	0.621878817
concentration	mM		CHEBI:26573_CHEBI:27355	ribulose 5-phosphate _ xylulose 5-phosphate	0.025408076
concentration	mM	C00806	CHEBI:27897	tryptophan	0.084351067
concentration	mM	C00303	CHEBI:28300	glutamine	5.442511171
concentration	mM	C02385	CHEBI:29016	arginine	0.138751881
concentration	mM		CHEBI:30653	homoserine	0.266343821
concentration	mM	C00158	CHEBI:30769	citric acid	0.590614433
concentration	mM	C00311	CHEBI:30887	isocitric acid	0.134713743
concentration	mM	C00026	CHEBI:30915	2-oxoglutaric acid	0.162066318
concentration	mM		CHEBI:35621	alpha-aminobutyric acid	89.7304327
concentration	mM	C01911	CHEBI:36233	disaccharides	0.166238011
concentration	mM	C00074	CHEBI:44897	phosphoenolpyruvic acid	0.031529845
concentration	mM	C00345	CHEBI:48928	6-phospho-D-gluconic acid	0.362725899
concentration	mM	C00711	CHEBI:6650	malic acid	0.5267988
