## Supplementary material for "In-depth computational analysis of natural and artificial carbon fixation pathways": MATLAB files: concentration_eco_Albe_1990.tsv

!!SBtab TableType='Quantity' Organism="Escherichia coli"
!Compound:Name	!Compound:Identifiers:kegg.compound	!Organism	!Value	!QuantityType
Acetyl-CoA	C00024	E.Coli	0.35	concentration
ADP	C00008	E.Coli	0.823	concentration
AMP	C00020	E.Coli	0.151	concentration
ATP	C00002	E.Coli	2.641	concentration
L-Asparagine	C00152	E.Coli	0.77678826	concentration
Citrate	C00158	E.Coli	12.99	concentration
Dihydroxyacetone phosphate	C00111	E.Coli	0.203	concentration
D-Fructose 1,6-bisphosphate	C00354	E.Coli	1.9	concentration
GTP	C00044	E.Coli	0.7	concentration
D-Glucose 6-phosphate	C00092	E.Coli	0.801	concentration
L-Glutamic acid	C00025	E.Coli	17.363	concentration
Glycerol-3-phosphate	C00093	E.Coli	0.195	concentration
alpha-Ketoglutaric acid	C00026	E.Coli	0.476	concentration
Malate	C00711	E.Coli	1.1845252	concentration
NAD	C00003	E.Coli	1.6155395	concentration
Phosphoenolpyruvate	C00074	E.Coli	0.16522712	concentration
Pyruvate	C00022	E.Coli	0.39	concentration
Uridine diophosphate glucose	C00029	E.Coli	1.299	concentration
