## Supplementary material for "In-depth computational analysis of natural and artificial carbon fixation pathways": MATLAB files: concentration_eco_glucose.tsv

!!SBtab TableType='Quantity' TableID='Quantity' Organism='Escherichia coli' ValueType='Median'
!QuantityType	!Unit	!Compound:Name	!Compound:Identifiers:kegg.compound	!Value	!Reference
concentration	mM	NAD	C00003	1.67	Firth 1972
concentration	mM	ATP	C00002	2.641	Glaser 1971
concentration	mM	ADP	C00008	0.823	Glaser 1971
concentration	mM	AMP	C00020	0.151	Glaser 1971
concentration	mM	2-ketoglutarate	C00026	0.476	Glaser 1971
concentration	mM	UDP-glucose	C00029	1.299	Glaser 1971
concentration	mM	dihydroxyacetone-phosphate	C00111	0.203	Glaser 1971
concentration	mM	citrate	C00158	12.99	Glaser 1971
concentration	mM	glucose	C00031	17.363	Glaser 1971
concentration	mM	glucose-6_phosphate	C00092	0.801	Glaser 1971
concentration	mM	glycerolphosphate	C00093	0.195	Glaser 1971
concentration	mM	pyruvate	C00022	0.39	Glaser 1971
concentration	mM	isocitrate	C00311	0.02	Holms 1985, Koshland 1985
concentration	mM	acetyl-CoA	C00024	0.35	Katsuki 1980
concentration	mM	GTP	C00044	0.7	Katsuki 1980
concentration	mM	fructose-1,6-bisphosphate	C00354	1.9	Katsuki 1980
concentration	mM	phosphoenolpyruvate	C00074	0.196	Katsuki 1980, Glaser 1971
concentration	mM	malate	C00149	1.23	Katsuki 1980, Glaser 1971
concentration	mM	ATP	C00002	9.63	Rabinowitz 2009
concentration	mM	NAD	C00003	2.55	Rabinowitz 2009
concentration	mM	NADH	C00004	0.0832	Rabinowitz 2009
concentration	mM	fumarate	C00122	0.115	Rabinowitz 2009
concentration	mM	NADP+	C00006	0.00208	Rabinowitz 2009
concentration	mM	ADP	C00008	0.555	Rabinowitz 2009
concentration	mM	coenzyme-A	C00010	1.37	Rabinowitz 2009
concentration	mM	UDP	C00015	1.79	Rabinowitz 2009
concentration	mM	FAD	C00016	0.173	Rabinowitz 2009
concentration	mM	S-adenosyl-L-methionine	C00019	0.184	Rabinowitz 2009
concentration	mM	AMP	C00020	0.281	Rabinowitz 2009
concentration	mM	acetyl-CoA	C00024	0.606	Rabinowitz 2009
concentration	mM	glutamate	C00025	96	Rabinowitz 2009
concentration	mM	2-ketoglutarate	C00026	0.443	Rabinowitz 2009
concentration	mM	UDP-glucose	C00029	2.5	Rabinowitz 2009
concentration	mM	GDP	C00035	0.676	Rabinowitz 2009
concentration	mM	alanine	C00041	2.55	Rabinowitz 2009
concentration	mM	succinate	C00042	0.569	Rabinowitz 2009
concentration	mM	UDP-N-acetyl-glucosamine	C00043	9.24	Rabinowitz 2009
concentration	mM	GTP	C00044	4.87	Rabinowitz 2009
concentration	mM	lysine	C00047	0.405	Rabinowitz 2009
concentration	mM	aspartate	C00049	4.23	Rabinowitz 2009
concentration	mM	glutathione	C00051	16.6	Rabinowitz 2009
concentration	mM	CMP	C00055	0.36	Rabinowitz 2009
concentration	mM	flavinmononucleotide	C00061	0.0537	Rabinowitz 2009
concentration	mM	arginine	C00062	0.569	Rabinowitz 2009
concentration	mM	CTP	C00063	2.73	Rabinowitz 2009
concentration	mM	6-phospho-D-gluconate	C00064	3.77	Rabinowitz 2009
concentration	mM	histidine	C00065	0.0676	Rabinowitz 2009
concentration	mM	methionine	C00073	0.145	Rabinowitz 2009
concentration	mM	phosphoenolpyruvate	C00074	0.184	Rabinowitz 2009
concentration	mM	UTP	C00075	8.29	Rabinowitz 2009
concentration	mM	ornithine	C00077	0.0101	Rabinowitz 2009
concentration	mM	quinolinate	C00078	0.0115	Rabinowitz 2009
concentration	mM	phenylalanine	C00079	0.0182	Rabinowitz 2009
concentration	mM	inosine-triphosphate	C00081	0.205	Rabinowitz 2009
concentration	mM	tyrosine	C00082	0.0289	Rabinowitz 2009
concentration	mM	dCTP	C00083	0.0345	Rabinowitz 2009
concentration	mM	succinyl-CoA	C00091	0.233	Rabinowitz 2009
concentration	mM	hexose-P	C00092	8.75	Rabinowitz 2009
concentration	mM	glycerolphosphate	C00093	0.049	Rabinowitz 2009
concentration	mM	propionyl-CoA	C00100	0.00532	Rabinowitz 2009
concentration	mM	GMP	C00104	0.0237	Rabinowitz 2009
concentration	mM	anthranilate	C00108	0.00348	Rabinowitz 2009
concentration	mM	dihydroxyacetone-phosphate	C00111	0.374	Rabinowitz 2009
concentration	mM	pentose-P	C00117	1.32	Rabinowitz 2009
concentration	mM	PRPP	C00119	0.258	Rabinowitz 2009
concentration	mM	NADPH	C00005	0.121	Rabinowitz 2009
concentration	mM	isoleucine+leuicine	C00123	0.303	Rabinowitz 2009
concentration	mM	glutathionedisulfide	C00127	2.37	Rabinowitz 2009
concentration	mM	inosine-monophosphate	C00130	0.272	Rabinowitz 2009
concentration	mM	dATP	C00131	0.0155	Rabinowitz 2009
concentration	mM	serine	C00135	0.068	Rabinowitz 2009
concentration	mM	myo-inositol	C00137	0.00572	Rabinowitz 2009
concentration	mM	inosine-diphosphate	C00144	0.0238	Rabinowitz 2009
concentration	mM	adenine	C00147	0.00147	Rabinowitz 2009
concentration	mM	proline	C00148	0.385	Rabinowitz 2009
concentration	mM	malate	C00149	1.68	Rabinowitz 2009
concentration	mM	asparagine	C00152	0.511	Rabinowitz 2009
concentration	mM	4-hydroxybenzoate	C00156	0.0522	Rabinowitz 2009
concentration	mM	citrate	C00158	1.96	Rabinowitz 2009
concentration	mM	phenylpyruvate	C00166	0.0898	Rabinowitz 2009
concentration	mM	UDP-glucaronate	C00167	0.566	Rabinowitz 2009
concentration	mM	valine	C00183	4.02	Rabinowitz 2009
concentration	mM	threonine	C00188	0.179	Rabinowitz 2009
concentration	mM	2,3-dihydroxybenzoicacid	C00196	0.138	Rabinowitz 2009
concentration	mM	3-phosphoglycerate	C00197	1.54	Rabinowitz 2009
concentration	mM	gluconolactone	C00198	1.04	Rabinowitz 2009
concentration	mM	adenosine	C00212	0.000131	Rabinowitz 2009
concentration	mM	adenosine-phosphosulfate	C00224	0.00663	Rabinowitz 2009
concentration	mM	acetylphosphate	C00227	1.07	Rabinowitz 2009
concentration	mM	guanine	C00242	0.188	Rabinowitz 2009
concentration	mM	riboflavin	C00255	0.019	Rabinowitz 2009
concentration	mM	gluconate	C00257	0.0416	Rabinowitz 2009
concentration	mM	citrulline	C00258	1.35	Rabinowitz 2009
concentration	mM	uridine	C00299	0.00209	Rabinowitz 2009
concentration	mM	glycerate	C00327	1.41	Rabinowitz 2009
concentration	mM	deoxyguanosine	C00330	0.000522	Rabinowitz 2009
concentration	mM	acetoacetyl-CoA	C00332	0.0218	Rabinowitz 2009
concentration	mM	tryptophan	C00337	0.0121	Rabinowitz 2009
concentration	mM	glutamine	C00345	3.81	Rabinowitz 2009
concentration	mM	glucosamine-6_phosphate	C00352	1.15	Rabinowitz 2009
concentration	mM	fructose-1,6-bisphosphate	C00354	15.2	Rabinowitz 2009
concentration	mM	dAMP	C00360	0.00884	Rabinowitz 2009
concentration	mM	dGMP	C00362	0.0507	Rabinowitz 2009
concentration	mM	dTDP	C00363	0.378	Rabinowitz 2009
concentration	mM	cytosine	C00380	0.0141	Rabinowitz 2009
concentration	mM	guanosine	C00387	0.00162	Rabinowitz 2009
concentration	mM	aconitate	C00417	0.0161	Rabinowitz 2009
concentration	mM	N-acetyl-ornithine	C00437	0.0433	Rabinowitz 2009
concentration	mM	carbamyl-aspartate	C00438	0.59	Rabinowitz 2009
concentration	mM	cyclic-AMP	C00458	0.0352	Rabinowitz 2009
concentration	mM	dTTP	C00459	4.62	Rabinowitz 2009
concentration	mM	cytidine	C00475	0.00259	Rabinowitz 2009
concentration	mM	shikimate	C00493	0.0141	Rabinowitz 2009
concentration	mM	ADP-glucose	C00498	0.00427	Rabinowitz 2009
concentration	mM	deoxyadenosine	C00559	0.00282	Rabinowitz 2009
concentration	mM	malonyl-CoA	C00575	0.0354	Rabinowitz 2009
concentration	mM	deoxyribose-5-P	C00673	0.303	Rabinowitz 2009
concentration	mM	histidinol	C00860	0.0128	Rabinowitz 2009
concentration	mM	homocysteine	C01817	0.37	Rabinowitz 2009
concentration	mM	dihydroorotate	C03722	0.0119	Rabinowitz 2009
concentration	mM	N-acetyl-glucosamine-1P	C04256	0.0819	Rabinowitz 2009
