## Supplementary material for "In-depth computational analysis of natural and artificial carbon fixation pathways": MATLAB files: concentration_eco_Tepper_2013.tsv

!!SBtab TableType='Quantity' !Organism='Escherichia coli'
!QuantityType	!Compound:Name	!Value	Acetate	Glycerol	GlucoseAnaerobic	!Compound:Identifiers:kegg.compound
%!Condition		Glucose	Acetate	Glycerol	GlucoseAnaerobic
concentration	Succinate	0.569	0.923	1.14	17.126113	C00042
concentration	Fumarate	0.115	0.267	0.255	2.6991093	C00122
concentration	L-Malate	1.68	3.33	3.45	12.934962
concentration	Dihydroxyacetone phosphate	0.374	0.147	0.544	1.9766527
concentration	cis-Aconitate	0.0161	0.0723	0.0959	0.05335305	C00417
concentration	L-Phenylalanine	0.0182	0.0274	0.0421	0.046016581	C00079
concentration	Acetyl-CoA	0.606	0.628	0.734	1.5002736	C00024
concentration	Phenylpyruvate	0.0898	0.148	0.195	0.216808	C00166
concentration	D-Fructose 1,6-bisphosphate	15.2	0.152	5.85	33.719058	C00354
concentration	L-Valine	4.02	1.07	2.29	8.4782623	C00183
concentration	Coenzyme A	1.37	3.7	4.54	2.7094535
concentration	(S)-Dihydroorotate	0.0119	0.00359	0.00458	0.022435882
concentration	Acetyl phosphate	1.07	1.56	1.05	1.9447728	C00227
concentration	Phosphoenolpyruvate	0.184	0.909	1.34	0.2593001	C00074
concentration	Glycerol 3-phosphate	0.049	0.246	0.813	0.067933
concentration	L-Alanine	2.55	0.879	1.77	3.2884232	C00041
concentration	3-Phospho-D-glycerate	1.54	1.51	4.08	1.938799	C00197
concentration	Citrate	1.96	21.9	2.32	2.3748778	C00158
concentration	UDP	1.79	NaN	NaN	2.0830112
concentration	5-Phospho-alpha-D-ribose 1-diphosphate	0.258	0.0944	0.153	0.2785482	C00119
concentration	L-Lysine	0.405	0.554	0.762	0.3705673	C00047
concentration	UDP-N-acetyl-D-glucosamine	9.24	2.4	4.11	8.2411903
concentration	L-Citrulline	1.35	0.516	0.931	1.1932932
concentration	2-Oxoglutarate	0.443	0.446	0.616	0.3900391	C00026
concentration	L-Histidine	0.0676	0.0975	0.175	0.055610673
concentration	L-Arginine	0.569	NaN	NaN	0.4170206
concentration	L-Tyrosine	0.0289	0.0522	0.0874	0.021106139	C00082
concentration	L-Tryptophan	0.0121	0.0205	0.0236	0.0086478178	C00078
concentration	CTP	2.73	1.15	1.4	1.9123549
concentration	L-Methionine	0.145	0.0659	0.129	0.091886149	C00073
concentration	Ornithine	0.0101	0.064	0.0303	0.0060705351	C01602
concentration	UTP	8.29	2.37	3.99	4.9608374
concentration	L-Asparagine	0.511	0.54	0.97	0.3009176	C00152
concentration	L-Glutamine	3.81	3.06	4.95	1.9393603	C00064
concentration	L-Aspartate	4.23	7.35	9.3	2.0899779	C00049
concentration	L-Isoleucine	0.303	0.341	0.438	0.1456791	C00407
concentration	L-Threonine	0.179	NaN	NaN	0.084965253	C00188
concentration	L-Serine	0.068	0.0955	0.15	0.031569392	C00065
concentration	dTTP	4.62	0.667	0.525	2.1145797
concentration	N-Carbamoyl-L-aspartate	0.59	0.0266	0.0902	0.2521234
concentration	GTP	4.87	1.25	2.69	2.0605056
concentration	L-Proline	0.385	0.361	0.451	0.1527566
concentration	Nicotinamide adenine dinucleotide phosphate - reduced	0.121	0.298	0.288	0.034959735
concentration	Nicotinamide adenine dinucleotide phosphate	0.00208	NaN	NaN	0.00057024576
concentration	6-Phospho-D-gluconate	3.77	0.193	0.4	0.6517064	C00345
concentration	L-Glutamate	96	44.8	149	15.623024	C00025
concentration	Nicotinamide adenine dinucleotide - reduced	NaN	NaN	NaN	4.5205562
concentration	Adenine	0.00147	NaN	NaN	NaN	C00147
concentration	Malonyl-CoA	0.0354	NaN	NaN	NaN
concentration	Quinolinate	0.0115	0.000896	0.00466	NaN
concentration	N2-Acetyl-L-ornithine	0.0433	0.152	0.398	NaN
concentration	Adenosine 5'-phosphosulfate	0.00663	NaN	NaN	NaN
concentration	Anthranilate	0.00348	0.00344	0.00266	NaN
concentration	L-Homocysteine	0.37	NaN	NaN	NaN	C00155
concentration	5'-deoxyribose	0.303	NaN	NaN	NaN
concentration	3-Octaprenyl-4-hydroxybenzoate	0.0522	0.294	0.787	NaN	C05809
concentration	4-Hydroxybenzoate	0.0522	0.294	0.787	NaN	C00156
concentration	Riboflavin	0.019	0.0188	0.0221	NaN
concentration	L-Histidinol	0.0128	0.0196	0.0192	NaN
concentration	L-Leucine	NaN	NaN	NaN	0.1456791	C00123
concentration	GDP	0.676	0.0177	0.0232	NaN
concentration	D-Alanine	NaN	NaN	NaN	3.2884232	C00133
concentration	Nicotinamide adenine dinucleotide	NaN	NaN	NaN	2.1428235	C00004
concentration	GMP	0.0237	NaN	NaN	NaN
concentration	Adenosine	0.000131	NaN	NaN	NaN	C00212
concentration	ATP	NaN	NaN	NaN	4.1892834	C00002
concentration	IMP	0.272	NaN	NaN	NaN	C00130
concentration	AMP	0.281	0.101	0.156	NaN	C00020
concentration	dTDP	0.378	NaN	NaN	NaN
concentration	D-Glucosamine 6-phosphate	1.15	0.316	0.378	NaN	C00352
concentration	Succinyl-CoA	0.233	0.39	1.44	NaN	C00091
concentration	D-Fructose 6-phosphate	NaN	NaN	NaN	6.8494577	C00085
concentration	alpha-D-Ribose 5-phosphate	NaN	NaN	NaN	0.6283781	C03736
concentration	Shikimate	0.0141	NaN	NaN	NaN
concentration	CMP	0.36	NaN	NaN	NaN
concentration	UDPglucose	2.5	0.553	1.12	NaN
concentration	Oxidized glutathione	2.37	1.68	7.31	NaN
concentration	Uridine	2.09	NaN	NaN	NaN
concentration	(R)-Glycerate	1.41	NaN	NaN	NaN
concentration	UDP-D-glucuronate	0.566	0.188	0.375	NaN
concentration	ITP	0.205	NaN	NaN	NaN
concentration	Guanine	0.188	0.00331	0.00331	NaN
concentration	S-Adenosyl-L-methionine	0.184	0.388	1.1	NaN
concentration	Flavin adenine dinucleotide oxidized	0.173	0.0493	0.209	NaN
concentration	2,3-Dihydroxybenzoate	0.138	0.274	0.414	NaN	C00196
concentration	FMN	0.0537	0.0531	0.00274	NaN	C00061
concentration	dGMP	0.0507	NaN	NaN	NaN
concentration	D-Gluconate	0.0416	NaN	NaN	NaN
concentration	cAMP	0.0352	0.146	0.083	NaN
concentration	dCTP	0.0345	NaN	NaN	NaN
concentration	IDP	0.0238	NaN	NaN	NaN	C00104
concentration	Acetoacetyl-CoA	0.0218	NaN	NaN	NaN	C00332
concentration	dATP	0.0155	0.0685	0.051	NaN	C00131
concentration	Cytosine	0.0141	NaN	NaN	NaN
concentration	dAMP	0.00884	NaN	NaN	NaN	C00360
concentration	Propanoyl-CoA	0.00532	NaN	NaN	NaN	C00100
concentration	ADPglucose	0.00427	NaN	NaN	NaN
concentration	Deoxyadenosine	0.00282	NaN	NaN	NaN	C00559
concentration	Cytidine	0.00259	NaN	NaN	NaN
concentration	Guanosine	0.00162	NaN	NaN	NaN	C00387
concentration	Deoxyguanosine	0.000522	NaN	NaN	NaN
concentration	D-Methionine	NaN	NaN	NaN	0.091886149	C00855
