## Supplementary material for "In-depth computational analysis of natural and artificial carbon fixation pathways": MATLAB files: concentration_sce_Albe_1990.tsv

!!SBtab TableType='Quantity' !Organism='Saccharomyces cerevisiae'
!Compound:Name	!Compound:Identifiers:kegg.compound	!Organism	!Value	!QuantityType
ADP	C00008	S.cerevisiae	0.64498062	concentration
AMP	C00020	S.cerevisiae	0.2258318	concentration
ATP	C00002	S.cerevisiae	1.4456832	concentration
L-Alanine	C00041	S.cerevisiae	13.228757	concentration
L-Arginine	C00062	S.cerevisiae	18	concentration
L-Asparagine	C00152	S.cerevisiae	6.244998	concentration
Citrate	C00158	S.cerevisiae	0.7	concentration
L-Citrulline	C00327	S.cerevisiae	5	concentration
Dihydroxyacetone phosphate	C00111	S.cerevisiae	0.33	concentration
D-Fructose 6-phosphate	C00085	S.cerevisiae	0.65	concentration
D-Fructose 1,6-bisphosphate	C00354	S.cerevisiae	2.7658633	concentration
D-Glucose 1-phosphate	C00103	S.cerevisiae	0.1	concentration
D-Glucose 6-phosphate	C00092	S.cerevisiae	2.3	concentration
L-Glutamine	C00064	S.cerevisiae	22.912878	concentration
L-Glutamic acid	C00025	S.cerevisiae	22.912878	concentration
Glyceraldehyde 3-phosphate	C00661	S.cerevisiae	0.69282032	concentration
alpha-Ketoglutaric acid	C00026	S.cerevisiae	1	concentration
NAD	C00003	S.cerevisiae	1.2649111	concentration
NADP	C00006	S.cerevisiae	0.054772256	concentration
NADPH	C00005	S.cerevisiae	0.08660254	concentration
NH3	C00014	S.cerevisiae	30	concentration
Oxaloacetate	C00036	S.cerevisiae	0.05	concentration
L-Ornithine	C00077	S.cerevisiae	7	concentration
Phosphate	C00009	S.cerevisiae	22	concentration
Phosphoenolpyruvate	C00074	S.cerevisiae	0.03	concentration
6-Phospho-D-gluconate	C00345	S.cerevisiae	0.17320508	concentration
2-Phospho-D-glycerate	C00631	S.cerevisiae	0.67970582	concentration
3-Phospho-D-glycerate	C00197	S.cerevisiae	0.16124515	concentration
Pyruvate	C00022	S.cerevisiae	1.6	concentration
Uridine diophosphate glucose	C00029	S.cerevisiae	0.3	concentration
