## Supplementary material for "In-depth computational analysis of natural and artificial carbon fixation pathways": MATLAB files: concentration_sce_Wiebe_2007.tsv

!!SBtab TableType='Quantity' QuantityType='concentration' Organism='Saccharomyces cerevisiae'
!Compound:Name	!Compound:Identifiers:kegg.compound	20.88%	2.85%	0.99%	0.5%	0%
beta-D-Glucose 6-phosphate	C00092	12.099998	4.0857136	10.567855	6.5214274	17.128568
D-Fructose 6-phosphate	C00085	2.278571	0.86428556	1.9249997	1.4535712	3.1821423
D-Mannose 6-phosphate		2.278571	1.2571426	2.6714281	1.8071425	4.4785706
alpha,alpha'-Trehalose 6-phosphate		0.5499999	0.11785712	0.11785712	0.15714283	0.11785712
beta-D-Fructose 1,6-bisphosphate	C00354	4.3214278	4.5178563	4.1249993	4.0071421	68.435702
2-Phospho-D-glycerate + 3-Phospho-D-glycerate		29.896423	14.45714	17.599997	21.057139	12.492855
D-Ribose 5-phosphate + D-Ribulose 5-phosphate + D-Xylulose 5-phosphate		0.70714273	1.0214284	0.5499999	0.58928561	2.278571
Phosphoenolpyruvate	C00074	12.099998	4.7142849	5.7357133	7.6214272	2.8285709
6-Phospho-D-gluconate	C00345	4.9892848	2.278571	2.9071423	4.1249993	9.0357127
Beta-D-Glucose 1-phosphate		0.00039285707	0.00039285707	0.00039285707	0.00039285707	0.00039285707
Succinate	C00042	1.0607141	3.221428	5.8142847	5.1071419	29.149995
(S)-Malate	C00149	4.0464278	13.239283	11.707141	5.8928561	19.014282
2-Oxoglutarate	C00026	0.00039285707	0.00039285707	0.00039285707	0.00039285707	0.00039285707
Citrate	C00158	28.914281	52.092848	41.171421	31.585709	53.546419
Pyruvate	C00022	0.90357127	3.0642852	3.1428566	2.4749996	5.5392847
Fumarate	C00122	0.62857132	1.4535712	2.0428568	0.90357127	3.6928565
ATP	C00002	18.464282	8.5249985	18.385711	12.257141	20.821425
ADP	C00008	6.6785702	11.078569	11.746426	14.024997	7.4642844
AMP	C00020	2.1214282	6.1285703	1.8071425	3.6928565	1.4142855
	C00083	3.1428566	2.1214282	2.9857138	2.5142853	3.221428
