## Supplementary material for "In-depth computational analysis of natural and artificial carbon fixation pathways": MATLAB files: concentration_sce_Wiebe_2007_aerobic_0.5.tsv

!!SBtab Organism='Saccharomyces cerevisiae'
!QuantityType	!Compound:Name	!Compound:Identifiers:kegg.compound	!Value
concentration	beta-D-Glucose 6-phosphate	C00092	6.5214274
concentration	D-Fructose 6-phosphate	C00085	1.4535712
concentration	D-Mannose 6-phosphate		1.8071425
concentration	alpha,alpha'-Trehalose 6-phosphate		0.15714283
concentration	beta-D-Fructose 1,6-bisphosphate	C00354	4.0071421
concentration	2-Phospho-D-glycerate + 3-Phospho-D-glycerate		21.057139
concentration	D-Ribose 5-phosphate + D-Ribulose 5-phosphate + D-Xylulose 5-phosphate		0.58928561
concentration	Phosphoenolpyruvate	C00074	7.6214272
concentration	6-Phospho-D-gluconate	C00345	4.1249993
concentration	Beta-D-Glucose 1-phosphate		0.00039285707
concentration	Succinate	C00042	5.1071419
concentration	(S)-Malate	C00149	5.8928561
concentration	2-Oxoglutarate	C00026	0.00039285707
concentration	Citrate	C00158	31.585709
concentration	Pyruvate	C00022	2.4749996
concentration	Fumarate	C00122	0.90357127
concentration	ATP	C00002	12.257141
concentration	ADP	C00008	14.024997
concentration	AMP	C00020	3.6928565
concentration		C00083	2.5142853
