## Supplementary material for "In-depth computational analysis of natural and artificial carbon fixation pathways": MATLAB files: concentration_sce_Wiebe_2007_aerobic_0.99.tsv

!!SBtab !Organism='Saccharomyces cerevisiae'
!QuantityType	!Compound:Name	!Compound:Identifiers:kegg.compound	!Value
concentration	beta-D-Glucose 6-phosphate	C00092	10.567855
concentration	D-Fructose 6-phosphate	C00085	1.9249997
concentration	D-Mannose 6-phosphate		2.6714281
concentration	alpha,alpha'-Trehalose 6-phosphate		0.11785712
concentration	beta-D-Fructose 1,6-bisphosphate	C00354	4.1249993
concentration	2-Phospho-D-glycerate + 3-Phospho-D-glycerate		17.599997
concentration	D-Ribose 5-phosphate + D-Ribulose 5-phosphate + D-Xylulose 5-phosphate		0.5499999
concentration	Phosphoenolpyruvate	C00074	5.7357133
concentration	6-Phospho-D-gluconate	C00345	2.9071423
concentration	Beta-D-Glucose 1-phosphate		0.00039285707
concentration	Succinate	C00042	5.8142847
concentration	(S)-Malate	C00149	11.707141
concentration	2-Oxoglutarate	C00026	0.00039285707
concentration	Citrate	C00158	41.171421
concentration	Pyruvate	C00022	3.1428566
concentration	Fumarate	C00122	2.0428568
concentration	ATP	C00002	18.385711
concentration	ADP	C00008	11.746426
concentration	AMP	C00020	1.8071425
concentration		C00083	2.9857138
