## Supplementary material for "In-depth computational analysis of natural and artificial carbon fixation pathways": MATLAB files: concentration_sce_Wiebe_2007_aerobic_2.85.tsv

!!SBtab !Organism='Saccharomyces cerevisiae'
!QuantityType	!Compound:Name	!Compound:Identifiers:kegg.compound	!Value
concentration	beta-D-Glucose 6-phosphate	C00092	4.0857136
concentration	D-Fructose 6-phosphate	C00085	0.86428556
concentration	D-Mannose 6-phosphate		1.2571426
concentration	alpha,alpha'-Trehalose 6-phosphate		0.11785712
concentration	beta-D-Fructose 1,6-bisphosphate	C00354	4.5178563
concentration	2-Phospho-D-glycerate + 3-Phospho-D-glycerate		14.45714
concentration	D-Ribose 5-phosphate + D-Ribulose 5-phosphate + D-Xylulose 5-phosphate		1.0214284
concentration	Phosphoenolpyruvate	C00074	4.7142849
concentration	6-Phospho-D-gluconate	C00345	2.278571
concentration	Beta-D-Glucose 1-phosphate		0.00039285707
concentration	Succinate	C00042	3.221428
concentration	(S)-Malate	C00149	13.239283
concentration	2-Oxoglutarate	C00026	0.00039285707
concentration	Citrate	C00158	52.092848
concentration	Pyruvate	C00022	3.0642852
concentration	Fumarate	C00122	1.4535712
concentration	ATP	C00002	8.5249985
concentration	ADP	C00008	11.078569
concentration	AMP	C00020	6.1285703
concentration		C00083	2.1214282
