## Supplementary material for "In-depth computational analysis of natural and artificial carbon fixation pathways": MATLAB files: concentration_sce_Wiebe_2007_aerobic_20.88.tsv

!!SBtab !Organism='Saccharomyces cerevisiae'
!QuantityType	!Compound:Name	!Compound:Identifiers:kegg.compound	!Value
concentration	beta-D-Glucose 6-phosphate	C00092	12.099998
concentration	D-Fructose 6-phosphate	C00085	2.278571
concentration	D-Mannose 6-phosphate		2.278571
concentration	alpha,alpha'-Trehalose 6-phosphate		0.5499999
concentration	beta-D-Fructose 1,6-bisphosphate	C00354	4.3214278
concentration	2-Phospho-D-glycerate + 3-Phospho-D-glycerate		29.896423
concentration	D-Ribose 5-phosphate + D-Ribulose 5-phosphate + D-Xylulose 5-phosphate		0.70714273
concentration	Phosphoenolpyruvate	C00074	12.099998
concentration	6-Phospho-D-gluconate	C00345	4.9892848
concentration	Beta-D-Glucose 1-phosphate		0.00039285707
concentration	Succinate	C00042	1.0607141
concentration	(S)-Malate	C00149	4.0464278
concentration	2-Oxoglutarate	C00026	0.00039285707
concentration	Citrate	C00158	28.914281
concentration	Pyruvate	C00022	0.90357127
concentration	Fumarate	C00122	0.62857132
concentration	ATP	C00002	18.464282
concentration	ADP	C00008	6.6785702
concentration	AMP	C00020	2.1214282
concentration		C00083	3.1428566
