## Supplementary material for "In-depth computational analysis of natural and artificial carbon fixation pathways": MATLAB files: concentration_sce_Wiebe_2007_anaerobic.tsv

!!SBtab !Organism='Saccharomyces cerevisiae'
!QuantityType	!Compound:Name	!Compound:Identifiers:kegg.compound	!Value
concentration	beta-D-Glucose 6-phosphate	C00092	17.128568
concentration	D-Fructose 6-phosphate	C00085	3.1821423
concentration	D-Mannose 6-phosphate		4.4785706
concentration	alpha,alpha'-Trehalose 6-phosphate		0.11785712
concentration	beta-D-Fructose 1,6-bisphosphate	C00354	68.435702
concentration	2-Phospho-D-glycerate + 3-Phospho-D-glycerate		12.492855
concentration	D-Ribose 5-phosphate + D-Ribulose 5-phosphate + D-Xylulose 5-phosphate		2.278571
concentration	Phosphoenolpyruvate	C00074	2.8285709
concentration	6-Phospho-D-gluconate	C00345	9.0357127
concentration	Beta-D-Glucose 1-phosphate		0.00039285707
concentration	Succinate	C00042	29.149995
concentration	(S)-Malate	C00149	19.014282
concentration	2-Oxoglutarate	C00026	0.00039285707
concentration	Citrate	C00158	53.546419
concentration	Pyruvate	C00022	5.5392847
concentration	Fumarate	C00122	3.6928565
concentration	ATP	C00002	20.821425
concentration	ADP	C00008	7.4642844
concentration	AMP	C00020	1.4142855
concentration		C00083	3.221428
