## Supplementary material for "In-depth computational analysis of natural and artificial carbon fixation pathways": MATLAB files: protein_bsu_Maass_exponential.tsv

!!SBtab TableType='Quantity' Unit='Protein copies per cell' Organism='Bacillus subtilis'
!QuantityType	!Gene	!Gene:LocusName	!Value
concentration of enzyme	AccA	BSU29200	1047
concentration of enzyme	AccB	BSU24350	3355
concentration of enzyme	AccC	BSU24340	527
concentration of enzyme	AckA	BSU29470	3042
concentration of enzyme	AcoB	BSU08070	9737
concentration of enzyme	AcoC	BSU08080	114
concentration of enzyme	AcoL	BSU08090	290
concentration of enzyme	AcsA	BSU29680	1037
concentration of enzyme	Adk	BSU01370	1470
concentration of enzyme	AhpC	BSU40090	69388
concentration of enzyme	AhpF	BSU40100	5837
concentration of enzyme	AlaR	BSU31410	3349
concentration of enzyme	Ald	BSU31930	15145
concentration of enzyme	AnsB	BSU23570	118
concentration of enzyme	Apt	BSU27610	1738
concentration of enzyme	ArgC	BSU11190	767
concentration of enzyme	ArgD	BSU11220	1476
concentration of enzyme	ArgS	BSU37330	2293
concentration of enzyme	AroA	BSU29750	24704
concentration of enzyme	AroE	BSU22600	1029
concentration of enzyme	AroF	BSU22710	2313
concentration of enzyme	AroH	BSU22690	1441
concentration of enzyme	Asd	BSU16750	974
concentration of enzyme	AsnS	BSU22360	2278
concentration of enzyme	AspB	BSU22370	7546
concentration of enzyme	AspS	BSU27550	2287
concentration of enzyme	AtpA	BSU36830	16979
concentration of enzyme	AtpD	BSU36810	10534
concentration of enzyme	AtpG	BSU36820	686
concentration of enzyme	Bcd	BSU24080	3408
concentration of enzyme	BglA	BSU40110	230
concentration of enzyme	BglH	BSU39260	1493
concentration of enzyme	BioA	BSU30230	5350
concentration of enzyme	BioB	BSU30200	2142
concentration of enzyme	BkdAA	BSU24050	728
concentration of enzyme	BkdAB	BSU24040	3612
concentration of enzyme	Cah	BSU03180	1232
concentration of enzyme	CcpA	BSU29740	318
concentration of enzyme	CcpC	BSU14140	371
concentration of enzyme	CheA	BSU16430	483
concentration of enzyme	CheW	BSU16440	1996
concentration of enzyme	CinA	BSU16930	781
concentration of enzyme	CitB	BSU18000	5745
concentration of enzyme	CitG	BSU33040	7597
concentration of enzyme	CitZ	BSU29140	22342
concentration of enzyme	ClpC	BSU00860	711
concentration of enzyme	ClpP	BSU34540	1536
concentration of enzyme	ClpY	BSU16160	117
concentration of enzyme	Cmk	BSU22890	2125
concentration of enzyme	CodY	BSU16170	350
concentration of enzyme	Csd	BSU32690	3779
concentration of enzyme	CspD	BSU21930	90937
concentration of enzyme	CspR	BSU08930	872
concentration of enzyme	CysC	BSU15600	14579
concentration of enzyme	CysH	BSU15570	2073
concentration of enzyme	CysK	BSU00730	6513
concentration of enzyme	DapA	BSU16770	1970
concentration of enzyme	Dat	BSU09670	4913
concentration of enzyme	DegU	BSU35490	2251
concentration of enzyme	DeoD	BSU19630	2828
concentration of enzyme	DfrA	BSU21810	2589
concentration of enzyme	DhaS	BSU19310	1628
concentration of enzyme	DhbB	BSU31970	1077
concentration of enzyme	DhbC	BSU31990	7297
concentration of enzyme	DhbE	BSU31980	10561
concentration of enzyme	DinB	BSU05630	196
concentration of enzyme	DltA	BSU38500	1049
concentration of enzyme	DnaK	BSU25470	8450
concentration of enzyme	Dps	BSU30650	11016
concentration of enzyme	EcsA	BSU10040	1087
concentration of enzyme	Efp	BSU24450	5117
concentration of enzyme	Eno	BSU33900	29922
concentration of enzyme	EtfB	BSU28530	1496
concentration of enzyme	ExuR	BSU12370	158
concentration of enzyme	FabD	BSU15900	2627
concentration of enzyme	FabF	BSU11340	5416
concentration of enzyme	FabHA	BSU11330	2129
concentration of enzyme	FabHB	BSU10170	230
concentration of enzyme	FabI	BSU11720	7722
concentration of enzyme	FabL	BSU08650	1540
concentration of enzyme	FbaA	BSU37120	18039
concentration of enzyme	Fbp	BSU40190	150
concentration of enzyme	FlgK	BSU35410	393
concentration of enzyme	FliY	BSU16320	850
concentration of enzyme	Fmt	BSU15730	831
concentration of enzyme	FolB	BSU00780	1710
concentration of enzyme	FolD	BSU24310	170
concentration of enzyme	FtsA	BSU15280	662
concentration of enzyme	FusA	BSU01120	23259
concentration of enzyme	GalE	BSU38860	2975
concentration of enzyme	GapA	BSU33940	2197
concentration of enzyme	GatA	BSU06680	1336
concentration of enzyme	GatB	BSU06690	3474
concentration of enzyme	GcvPB	BSU24550	582
concentration of enzyme	Gid	BSU16130	237
concentration of enzyme	GidA	BSU41010	86
concentration of enzyme	GlmS	BSU01780	1114
concentration of enzyme	GlnA	BSU17460	16645
concentration of enzyme	GlpK	BSU09290	263
concentration of enzyme	GltA	BSU18450	609
concentration of enzyme	GltX	BSU00920	1432
concentration of enzyme	GlyA	BSU36900	10182
concentration of enzyme	GlyQ	BSU25270	1622
concentration of enzyme	GlyS	BSU25260	1055
concentration of enzyme	Gmk	BSU15680	1529
concentration of enzyme	GntK	BSU40060	203
concentration of enzyme	GntZ	BSU40080	1629
concentration of enzyme	GoxB	BSU11670	1342
concentration of enzyme	GpsA	BSU22830	288
concentration of enzyme	GroEL	BSU06030	10300
concentration of enzyme	GroES	BSU06020	40528
concentration of enzyme	GrpE	BSU25480	4604
concentration of enzyme	GsaB	BSU08710	708
concentration of enzyme	GspA	BSU38430	1483
concentration of enzyme	GtaB	BSU35670	660
concentration of enzyme	GuaA	BSU06360	4578
concentration of enzyme	GuaB	BSU00090	6450
concentration of enzyme	GuaC	BSU32130	193
concentration of enzyme	GudB	BSU22960	1157
concentration of enzyme	GyrB	BSU00060	321
concentration of enzyme	Hag	BSU35360	9552
concentration of enzyme	HemAT	BSU10380	3169
concentration of enzyme	HemH	BSU10130	1547
concentration of enzyme	HemL	BSU28120	5902
concentration of enzyme	HisC	BSU22620	4023
concentration of enzyme	HisD	BSU34910	1044
concentration of enzyme	HisF	BSU34870	2188
concentration of enzyme	HisG	BSU34920	1919
concentration of enzyme	HisS	BSU27560	4952
concentration of enzyme	Hom	BSU32260	3436
concentration of enzyme	HprK	BSU35000	813
concentration of enzyme	HprT	BSU00680	6291
concentration of enzyme	HtpG	BSU39820	1752
concentration of enzyme	HutU	BSU39360	189
concentration of enzyme	HxlA	BSU03460	4450
concentration of enzyme	Icd	BSU29130	41324
concentration of enzyme	IleS	BSU15430	990
concentration of enzyme	IlvA	BSU21770	793
concentration of enzyme	IlvB	BSU28310	3316
concentration of enzyme	IlvC	BSU28290	75395
concentration of enzyme	IlvD	BSU21870	4271
concentration of enzyme	KatA	BSU08820	3140
concentration of enzyme	KatE	BSU39050	124
concentration of enzyme	KduI	BSU22130	7694
concentration of enzyme	KipI	BSU04080	817
concentration of enzyme	LeuA	BSU28280	3390
concentration of enzyme	LeuB	BSU28270	5218
concentration of enzyme	LeuC	BSU28260	1636
concentration of enzyme	LeuD	BSU28250	5846
concentration of enzyme	LpdV	BSU24060	1578
concentration of enzyme	LuxS	BSU30670	2289
concentration of enzyme	LysA	BSU23380	5990
concentration of enzyme	LysC	BSU28470	4406
concentration of enzyme	LysS	BSU00820	878
concentration of enzyme	Mbl	BSU36410	1152
concentration of enzyme	Mdh	BSU29120	32816
concentration of enzyme	MecA	BSU11520	1978
concentration of enzyme	MelA	BSU30300	210
concentration of enzyme	MenB	BSU30800	1638
concentration of enzyme	MetA	BSU21910	1122
concentration of enzyme	MetE	BSU13180	9230
concentration of enzyme	MetK	BSU30550	3962
concentration of enzyme	MetS	BSU00380	875
concentration of enzyme	MinD	BSU27990	3544
concentration of enzyme	MlpA	BSU16710	553
concentration of enzyme	MmsA	BSU39760	1457
concentration of enzyme	MntA	BSU30770	406
concentration of enzyme	MntR	BSU24520	900
concentration of enzyme	MoeA	BSU14280	253
concentration of enzyme	MurB	BSU15230	399
concentration of enzyme	MurD	BSU15200	878
concentration of enzyme	MurE	BSU15180	1101
concentration of enzyme	MurF	BSU04570	434
concentration of enzyme	NadA	BSU27850	327
concentration of enzyme	NadC	BSU27860	3943
concentration of enzyme	NadE	BSU03130	4111
concentration of enzyme	Ndk	BSU22730	6217
concentration of enzyme	NfrA	BSU38110	616
concentration of enzyme	Nin	BSU03420	3844
concentration of enzyme	NrdE	BSU17380	494
concentration of enzyme	NrdF	BSU17390	1945
concentration of enzyme	NusA	BSU16600	2729
concentration of enzyme	OdhA	BSU19370	2474
concentration of enzyme	OdhB	BSU19360	8155
concentration of enzyme	OppD	BSU11460	40
concentration of enzyme	OpuBA	BSU33730	215
concentration of enzyme	OxdC	BSU33240	4306
concentration of enzyme	PabA	BSU00750	562
concentration of enzyme	PabB	BSU00740	274
concentration of enzyme	PatA	BSU14000	1765
concentration of enzyme	PdhA	BSU14580	4425
concentration of enzyme	PdhB	BSU14590	10905
concentration of enzyme	PdhC	BSU14600	10012
concentration of enzyme	PdhD	BSU14610	11794
concentration of enzyme	PfkA	BSU29190	1797
concentration of enzyme	Pgi	BSU31350	7808
concentration of enzyme	Pgk	BSU33930	5859
concentration of enzyme	Pgm	BSU33910	4788
concentration of enzyme	PheS	BSU28640	213
concentration of enzyme	PheT	BSU28630	1326
concentration of enzyme	PhoH	BSU25340	399
concentration of enzyme	PksC	BSU17100	442
concentration of enzyme	PlsX	BSU15890	1245
concentration of enzyme	PnbA	BSU34390	676
concentration of enzyme	PnpA	BSU16690	2302
concentration of enzyme	PpaC	BSU40550	479
concentration of enzyme	PpiB	BSU23360	7013
concentration of enzyme	PrfB	BSU35290	3037
concentration of enzyme	PrkA	BSU08970	170
concentration of enzyme	ProS	BSU16570	969
concentration of enzyme	Prs	BSU00510	2178
concentration of enzyme	Pta	BSU37660	2878
concentration of enzyme	PtsH	BSU13900	7193
concentration of enzyme	PtsI	BSU13910	6157
concentration of enzyme	PunA	BSU23490	2391
concentration of enzyme	PurA	BSU40420	2918
concentration of enzyme	PurB	BSU06440	8737
concentration of enzyme	PurC	BSU06450	8592
concentration of enzyme	PurD	BSU06530	2844
concentration of enzyme	PurF	BSU06490	1287
concentration of enzyme	PurH	BSU06520	5356
concentration of enzyme	PurK	BSU06430	593
concentration of enzyme	PurL	BSU06480	2939
concentration of enzyme	PurM	BSU06500	2191
concentration of enzyme	PurN	BSU06510	800
concentration of enzyme	PurQ	BSU06470	3314
concentration of enzyme	PurR	BSU00470	1084
concentration of enzyme	PurS	BSU06460	28257
concentration of enzyme	PycA	BSU14860	1602
concentration of enzyme	PyrAA	BSU15510	958
concentration of enzyme	PyrAB	BSU15520	504
concentration of enzyme	PyrC	BSU15500	2608
concentration of enzyme	PyrE	BSU15560	1660
concentration of enzyme	PyrH	BSU16510	1996
concentration of enzyme	PyrK	BSU15530	1609
concentration of enzyme	PyrR	BSU15470	3405
concentration of enzyme	QueA	BSU27720	394
concentration of enzyme	RapA	BSU12430	1099
concentration of enzyme	RbsA	BSU35940	18
concentration of enzyme	RecA	BSU16940	5143
concentration of enzyme	ResD	BSU23120	909
concentration of enzyme	RocA	BSU37780	423
concentration of enzyme	RocD	BSU40340	842
concentration of enzyme	RocF	BSU40320	1671
concentration of enzyme	Rpe	BSU15790	1519
concentration of enzyme	Rph	BSU28370	1352
concentration of enzyme	RplJ	BSU01040	5113
concentration of enzyme	RplL	BSU01050	20697
concentration of enzyme	RpoA	BSU01430	27116
concentration of enzyme	RpoB	BSU01070	1411
concentration of enzyme	RpsB	BSU16490	12271
concentration of enzyme	RpsF	BSU40910	16157
concentration of enzyme	RsbV	BSU04710	3349
concentration of enzyme	Sat	BSU15590	7056
concentration of enzyme	SdhA	BSU28440	1198
concentration of enzyme	SecA	BSU35300	411
concentration of enzyme	SerA	BSU23070	9076
concentration of enzyme	SerC	BSU10020	5816
concentration of enzyme	SerS	BSU00130	3169
concentration of enzyme	SigA	BSU25200	1136
concentration of enzyme	SodA	BSU25020	36093
concentration of enzyme	Spo0A	BSU24220	394
concentration of enzyme	Spo0M	BSU08760	6090
concentration of enzyme	SpoIIAA	BSU23470	388
concentration of enzyme	SpoIVA	BSU22800	276
concentration of enzyme	SpoVG	BSU00490	11503
concentration of enzyme	SrfAB	BSU03490	106
concentration of enzyme	SrfAC	BSU03510	761
concentration of enzyme	SrfAD	BSU03520	9100
concentration of enzyme	Ssb	BSU40900	263
concentration of enzyme	SucC	BSU16090	10243
concentration of enzyme	SucD	BSU16100	7260
concentration of enzyme	TagD	BSU35740	751
concentration of enzyme	TagE	BSU35730	411
concentration of enzyme	Tgt	BSU27710	1394
concentration of enzyme	ThiC	BSU08790	4612
concentration of enzyme	ThiD	BSU38020	2720
concentration of enzyme	ThiF	BSU11700	1201
concentration of enzyme	ThiG	BSU11690	4842
concentration of enzyme	ThrC	BSU32250	4616
concentration of enzyme	ThrS	BSU28950	732
concentration of enzyme	Tig	BSU28230	6608
concentration of enzyme	Tkt	BSU17890	8379
concentration of enzyme	TpiA	BSU33920	2920
concentration of enzyme	Tpx	BSU29490	16001
concentration of enzyme	TrpA	BSU22630	1502
concentration of enzyme	TrpE	BSU22680	299
concentration of enzyme	TrxA	BSU28500	35338
concentration of enzyme	TrxB	BSU34790	768
concentration of enzyme	Tsf	BSU16500	30608
concentration of enzyme	TufA	BSU01130	102596
concentration of enzyme	TyrS	BSU29670	4314
concentration of enzyme	Upp	BSU36890	2837
concentration of enzyme	Vpr	BSU38090	248
concentration of enzyme	WapA	BSU39230	66
concentration of enzyme	Xpt	BSU22070	3387
concentration of enzyme	YaaD	BSU00110	7634
concentration of enzyme	YaaE	BSU00120	749
concentration of enzyme	YaaQ	BSU00290	1030
concentration of enzyme	YabJ	BSU00480	9942
concentration of enzyme	YacK	BSU00880	465
concentration of enzyme	YbaL	BSU01540	1052
concentration of enzyme	YbfQ	BSU02330	334
concentration of enzyme	YbxB	BSU01060	743
concentration of enzyme	YcbG	BSU02500	215
concentration of enzyme	YceC	BSU02890	9501
concentration of enzyme	YceD	BSU02900	26079
concentration of enzyme	YceE	BSU02910	8810
concentration of enzyme	YceH	BSU02940	711
concentration of enzyme	YcgN	BSU03210	483
concentration of enzyme	YcgT	BSU03270	617
concentration of enzyme	YcsF	BSU04050	382
concentration of enzyme	YdaF	BSU04210	586
concentration of enzyme	YdbM	BSU04520	40
concentration of enzyme	YddK	BSU05000	808
concentration of enzyme	YdfG	BSU05400	521
concentration of enzyme	YdiC	BSU05920	266
concentration of enzyme	YdjE	BSU06170	524
concentration of enzyme	YdjI	BSU06210	700
concentration of enzyme	YdjL	BSU06240	4828
concentration of enzyme	YeeF	BSU06812	377
concentration of enzyme	YeeI	BSU06840	1481
concentration of enzyme	YerA	BSU06560	339
concentration of enzyme	YfhB	BSU08470	9914
concentration of enzyme	YfhM	BSU08590	490
concentration of enzyme	YfhQ	BSU08630	168
concentration of enzyme	YfkO	BSU07830	966
concentration of enzyme	YfmG	BSU07480	4629
concentration of enzyme	YfmJ	BSU07450	1142
concentration of enzyme	YfmK	BSU07440	57064
concentration of enzyme	YfmT	BSU07350	1461
concentration of enzyme	YgxA	BSU08750	793
concentration of enzyme	YhaA	BSU10070	7998
concentration of enzyme	YhaM	BSU09930	142
concentration of enzyme	YhcX	BSU09250	378
concentration of enzyme	YhdZ	BSU09650	1071
concentration of enzyme	YheA	BSU09800	44900
concentration of enzyme	YhfE	BSU10200	465
concentration of enzyme	YhfI	BSU10240	761
concentration of enzyme	YhfJ	BSU10250	274
concentration of enzyme	YhfK	BSU10260	879
concentration of enzyme	YhfR	BSU10340	5135
concentration of enzyme	YhgC	BSU10100	6764
concentration of enzyme	YhxA	BSU09260	621
concentration of enzyme	YhxB	BSU09310	832
concentration of enzyme	YisK	BSU10750	471
concentration of enzyme	YitJ	BSU11010	212
concentration of enzyme	YitV	BSU11150	422
concentration of enzyme	YjbG	BSU11540	5113
concentration of enzyme	YjbN	BSU11610	345
concentration of enzyme	YjbV	BSU11710	953
concentration of enzyme	YjcG	BSU11850	12648
concentration of enzyme	YjcH	BSU11860	322
concentration of enzyme	YjcI	BSU11870	1859
concentration of enzyme	YjcJ	BSU11880	11275
concentration of enzyme	YjdA	BSU11980	308
concentration of enzyme	YjhB	BSU12190	742
concentration of enzyme	YjjA	BSU12230	5859
concentration of enzyme	YjlC	BSU12280	4463
concentration of enzyme	YjlD	BSU12290	12500
concentration of enzyme	YjoA	BSU12410	2100
concentration of enzyme	YkaA	BSU12850	1095
concentration of enzyme	YkfB	BSU12980	521
concentration of enzyme	YkgB	BSU13010	7137
concentration of enzyme	YkoF	BSU13240	1463
concentration of enzyme	YkpA	BSU14430	1144
concentration of enzyme	YkpB	BSU14440	1264
concentration of enzyme	YkqB	BSU14510	576
concentration of enzyme	YkqC	BSU14530	2768
concentration of enzyme	YkrB	BSU14560	1431
concentration of enzyme	YkrS	BSU13550	18041
concentration of enzyme	YkrT	BSU13560	13437
concentration of enzyme	YkrW	BSU13590	1922
concentration of enzyme	YkrZ	BSU13620	7948
concentration of enzyme	YkuQ	BSU14180	1626
concentration of enzyme	YkuU	BSU14220	3440
concentration of enzyme	YkvY	BSU13860	1753
concentration of enzyme	YlbA	BSU14940	3190
concentration of enzyme	YlmB	BSU15350	692
concentration of enzyme	YlnE	BSU15620	332
concentration of enzyme	YloC	BSU15660	986
concentration of enzyme	YloV	BSU15840	223
concentration of enzyme	YlpC	BSU15880	490
concentration of enzyme	YlxS	BSU16590	1563
concentration of enzyme	YmaB	BSU17400	915
concentration of enzyme	YmfF	BSU16845	1235
concentration of enzyme	YneT	BSU18080	2857
concentration of enzyme	YoaA	BSU18530	400
concentration of enzyme	YocD	BSU19170	674
concentration of enzyme	YodC	BSU19550	7503
concentration of enzyme	YojN	BSU19390	333
concentration of enzyme	YokG	BSU21600	124
concentration of enzyme	YokJ	BSU21570	623
concentration of enzyme	YokL	BSU21550	891
concentration of enzyme	YopQ	BSU20800	265
concentration of enzyme	YosP	BSU20040	1955
concentration of enzyme	YpfD	BSU22880	16049
concentration of enzyme	YphC	BSU22840	704
concentration of enzyme	YphP	BSU21860	1485
concentration of enzyme	YpjG	BSU22470	343
concentration of enzyme	YpjH	BSU22460	443
concentration of enzyme	YppQ	BSU21680	547
concentration of enzyme	YpwA	BSU22080	2597
concentration of enzyme	YqaP	BSU26230	2688
concentration of enzyme	YqeH	BSU25670	354
concentration of enzyme	YqeK	BSU25630	606
concentration of enzyme	YqfO	BSU25170	3174
concentration of enzyme	YqfP	BSU25160	244
concentration of enzyme	YqfS	BSU25130	612
concentration of enzyme	YqhY	BSU24330	4905
concentration of enzyme	YqiG	BSU24210	605
concentration of enzyme	YqjE	BSU23910	3493
concentration of enzyme	YqjI	BSU23860	11401
concentration of enzyme	YqjK	BSU23840	278
concentration of enzyme	YqkF	BSU23620	914
concentration of enzyme	YraA	BSU27020	2737
concentration of enzyme	YrbE	BSU27770	118
concentration of enzyme	YrkL	BSU26470	1713
concentration of enzyme	YrrB	BSU27490	469
concentration of enzyme	YrrO	BSU27340	731
concentration of enzyme	YsaA	BSU28940	6603
concentration of enzyme	YsdC	BSU28820	4633
concentration of enzyme	YshC	BSU28590	92
concentration of enzyme	YsiA	BSU28550	1553
concentration of enzyme	YsiB	BSU28540	1159
concentration of enzyme	YsmA	BSU28420	811
concentration of enzyme	YtiB	BSU30690	49
concentration of enzyme	YtjP	BSU29980	514
concentration of enzyme	YtmQ	BSU29900	269
concentration of enzyme	YtoP	BSU29860	665
concentration of enzyme	YtoQ	BSU29850	1320
concentration of enzyme	YtpR	BSU29820	2521
concentration of enzyme	YtqI	BSU29250	1981
concentration of enzyme	YtrE	BSU30420	1781
concentration of enzyme	YtsJ	BSU29220	1361
concentration of enzyme	YtxJ	BSU29760	5643
concentration of enzyme	YuaI	BSU31000	1013
concentration of enzyme	YueK	BSU31750	613
concentration of enzyme	YufO	BSU31550	1042
concentration of enzyme	YugI	BSU31390	2728
concentration of enzyme	YugJ	BSU31370	1640
concentration of enzyme	YukE	BSU31910	10799
concentration of enzyme	YulF	BSU31170	663
concentration of enzyme	YumC	BSU32110	5216
concentration of enzyme	YurJ	BSU32550	907
concentration of enzyme	YurL	BSU32570	9042
concentration of enzyme	YurP	BSU32610	9758
concentration of enzyme	YurU	BSU32670	7870
concentration of enzyme	YurX	BSU32700	3760
concentration of enzyme	YurY	BSU32710	18937
concentration of enzyme	YutF	BSU32290	1038
concentration of enzyme	YutJ	BSU32200	1864
concentration of enzyme	YutM	BSU32160	1677
concentration of enzyme	YvaA	BSU33530	5476
concentration of enzyme	YvaB	BSU33540	6493
concentration of enzyme	YvbH	BSU33860	910
concentration of enzyme	YvbK	BSU33890	3278
concentration of enzyme	YvbY	BSU34030	3517
concentration of enzyme	YvcI	BSU34780	601
concentration of enzyme	YvcK	BSU34760	555
concentration of enzyme	YvcN	BSU34730	363
concentration of enzyme	YvcT	BSU34680	1167
concentration of enzyme	YvdF	BSU34620	439
concentration of enzyme	YvdT	BSU34480	210
concentration of enzyme	YvfV	BSU34050	799
concentration of enzyme	YvfW	BSU34040	1735
concentration of enzyme	YvgQ	BSU33430	3205
concentration of enzyme	YvgR	BSU33440	1863
concentration of enzyme	YvlB	BSU35120	663
concentration of enzyme	YwaA	BSU38550	4758
concentration of enzyme	YwbC	BSU38370	3299
concentration of enzyme	YwfC	BSU37730	1108
concentration of enzyme	YwfE	BSU37710	1229
concentration of enzyme	YwfG	BSU37690	2214
concentration of enzyme	YwfK	BSU37650	1979
concentration of enzyme	YwjB	BSU37220	1052
concentration of enzyme	YwjH	BSU37110	14370
concentration of enzyme	YwkA	BSU37050	337
concentration of enzyme	YwnH	BSU36560	568
concentration of enzyme	YwpB	BSU36370	1169
concentration of enzyme	YwpH	BSU36310	617
concentration of enzyme	YwqG	BSU36220	1740
concentration of enzyme	YwtE	BSU35850	747
concentration of enzyme	YxbB	BSU39890	6280
concentration of enzyme	YxbC	BSU39880	46
concentration of enzyme	YxbD	BSU39870	1028
concentration of enzyme	YxiE	BSU39250	470
concentration of enzyme	YxiG	BSU39190	1298
concentration of enzyme	YxjH	BSU38950	3203
concentration of enzyme	YxxD	BSU39290	8611
concentration of enzyme	YxxG	BSU39220	12751
concentration of enzyme	YyaF	BSU40920	1826
concentration of enzyme	YybB	BSU40700	416
concentration of enzyme	Zwf	BSU23850	2285
