## Supplementary material for "In-depth computational analysis of natural and artificial carbon fixation pathways": MATLAB files: protein_eco_Arike_2012.tsv

!!SBtab TableType='Quantity' Organism='Escherichia coli'
!QuantityType	!Gene:LocusName	Abundance	!Value	SizeWeightedAbundance	SizeWeightedAbundancePPM	!Size	!Gene	!Gene:Identifiers:kegg.orthology	!Pathway
concentration of enzyme	b3339	39226.0	18365.0576056	13729100.0	20866.0520952	350	TufA	K02358	Translation factors
concentration of enzyme	b4015	32244.0	15096.1840982	13993896.0	21268.4999709	434	AceA	K01637	Glyoxylate and dicarboxylate metabolism
concentration of enzyme	b3908	26458.0	12387.2608507	5450348.0	8283.6635544	206	SodA	K04564	Other enzymes
concentration of enzyme	b1094	25542.0	11958.4026248	8939700.0	13586.9245555	350	AcpP	K02078	Fatty acid biosynthesis
concentration of enzyme	b2096	23272.0	10895.620777	6609248.0	10045.0075444	284	GatY	K08302	Galactose metabolism
concentration of enzyme	b4000	22805.0	10676.9779915	2052450.0	3119.39811224	90	HupA	K05787	Transcription factors
concentration of enzyme	b3236	19723.0	9234.02924476	6153576.0	9352.45845595	312	Mdh	K00024	Citrate cycle
concentration of enzyme	b1237	19028.0	8908.64008869	2606836.0	3961.97680689	137	Hns	K03746	Chromosome-related
concentration of enzyme	b2093	19025.0	8907.23553118	1788350.0	2718.008046	94	GatB	K02774	Transporters
concentration of enzyme	b2417	18877.0	8837.94402745	3190213.0	4848.61721837	169	Crr	K02777	Transporters
concentration of enzyme	b2095	18619.0	8717.15208174	7819980.0	11885.1279445	420	GatZ	K00917	Galactose metabolism
concentration of enzyme	b0440	18125.0	8485.86827872	1631250.0	2479.24099032	90	HupB	K03530	Transcription factors
concentration of enzyme	b3460	17618.0	8248.49805984	6465806.0	9826.9984801	367	LivJ	K01999	Transporters
concentration of enzyme	b3495	16768.0	7850.54009918	5868800.0	8919.64415264	350	UspA	K06149
concentration of enzyme	b1415	16751.0	7842.58093997	8023729.0	12194.7940733	479	AldA	K07248	Pyruvate metabolism
concentration of enzyme	b1482	16410.0	7682.92956987	5743500.0	8729.20804776	350	OsmC
concentration of enzyme	b3510	16145.0	7558.86032331	5650750.0	8588.2427746	350	HdeA
concentration of enzyme	b2414	15674.0	7338.34479452	5062702.0	7694.50318479	323	CysK	K01738	Cysteine and methionine metabolism
concentration of enzyme	b0329	14959.0	7003.59192173	5235650.0	7957.35668413	350	YahO
concentration of enzyme	b1823	14959.0	7003.59192173	1032171.0	1568.73603201	69	CspC	K03704	Transcription factors
concentration of enzyme	b3986	13955.0	6533.53334232	1688555.0	2566.33549144	121	RplL	K02935	Ribosome
concentration of enzyme	b4142	13660.0	6395.41852068	1994360.0	3031.11053576	146	GroS	K04078	Chaperones and folding catalysts
concentration of enzyme	b2779	13564.0	6350.47268042	5859648.0	8905.7345658	432	Eno	K01689	Glycolysis / Gluconeogenesis
concentration of enzyme	b0605	13401.0	6274.15838914	2505987.0	3808.70233969	187	AhpC	K03386	Other enzymes
concentration of enzyme	b2609	13199.0	6179.58485026	1082318.0	1644.95150968	82	RpsP	K02959	Ribosome
concentration of enzyme	b2150	12026.0	5630.40286455	3992632.0	6068.16669037	332	MglB	K10540	Transporters
concentration of enzyme	b1779	11721.0	5487.60618455	3879651.0	5896.45350948	331	GapA	K00134	Glycolysis / Gluconeogenesis
concentration of enzyme	b3544	11444.0	5357.91870796	6122540.0	9305.28866384	535	Dppa	K12368	Transporters
concentration of enzyme	b2665	11283.0	5282.54078835	3949050.0	6001.92897032	350	YgaU
concentration of enzyme	b0623	11174.0	5231.50853222	771006.0	1171.80669976	69	CspE	K03704	Transcription factors
concentration of enzyme	b2310	11135.0	5213.24928461	2895100.0	4400.09231637	260	ArgT	K10013	Transporters
concentration of enzyme	b3703	10643.0	4982.90185327	489578.0	744.080824864	46	RpmH	K02914	Ribosome
concentration of enzyme	b2926	10328.0	4835.42331491	3996936.0	6074.70808698	387	Pgk	K00927	Glycolysis / Gluconeogenesis
concentration of enzyme	b3065	10313.0	4828.40052736	732223.0	1112.86269772	71	RpsU	K02970	Ribosome
concentration of enzyme	b3315	10215.0	4782.51831543	1123650.0	1707.76958699	110	RplV	K02890	Ribosome
concentration of enzyme	b3312	10211.0	4780.64557209	643293.0	977.703218015	63	RpmC	K02904	Ribosome
concentration of enzyme	b4200	9865.0	4618.65327281	1292315.0	1964.11360638	131	RpsF	K02990	Ribosome
concentration of enzyme	b3341	9558.0	4474.92022113	1491048.0	2266.15621158	156	RpsG	K02992	Ribosome
concentration of enzyme	b3298	9555.0	4473.51566363	1127490.0	1713.60577727	118	RpsM	K02952	Ribosome
concentration of enzyme	b3302	9535.0	4464.1519469	562565.0	855.009475997	59	RpmD	K02907	Ribosome
concentration of enzyme	b3321	9338.0	4371.9193372	961814.0	1461.80456329	103	RpsJ	K02946	Ribosome
concentration of enzyme	b3303	9260.0	4335.40084199	1546420.0	2350.31285962	167	RpsE	K02988	Ribosome
concentration of enzyme	b2094	9189.0	4302.15964762	1378350.0	2094.87314575	150	GatA	K02773	Transporters
concentration of enzyme	b3313	8961.0	4195.413277	1218696.0	1852.2244156	136	RplP	K02878	Ribosome
concentration of enzyme	b4143	8928.0	4179.96314441	4892544.0	7435.89004245	548	GroL	K04077	Chaperones and folding catalysts
concentration of enzyme	b0811	8894.0	4164.04482598	2205712.0	3352.33201731	248	GlnH	K10036	Transporters
concentration of enzyme	b3231	8705.0	4075.55770297	1236110.0	1878.6909306	142	RplM	K02871	Ribosome
concentration of enzyme	b1136	8613.0	4032.48460605	3583008.0	5445.60325042	416	Icd	K00031	Citrate cycle
concentration of enzyme	b0169	8587.0	4020.31177431	2069467.0	3145.26125028	241	RpsB	K02967	Ribosome
concentration of enzyme	b1712	8533.0	3995.02973916	844767.0	1283.911708	99	IhfA	K04764	DNA replication control
concentration of enzyme	b3314	8441.0	3951.95664225	1966753.0	2989.1522792	233	RpsC	K02982	Ribosome
concentration of enzyme	b3305	8431.0	3947.27478389	1492287.0	2268.03929485	177	RplF	K02933	Ribosome
concentration of enzyme	b4034	8403.0	3934.16558048	3327588.0	5057.40540598	396	MalE	K10108	Transporters
concentration of enzyme	b3308	8400.0	3932.76102297	1503600.0	2285.23325857	179	RplE	K02931	Ribosome
concentration of enzyme	b3732	8399.0	3932.29283713	3863540.0	5871.96734759	460	AtpD	K02112	Oxidative phosphorylation
concentration of enzyme	b3309	8220.0	3848.48757248	854880.0	1299.28186226	104	RplX	K02895	Ribosome
concentration of enzyme	b3340	8036.0	3762.34137864	5657344.0	8598.2646076	704	FusA	K02355	Translation factors
concentration of enzyme	b0023	8014.0	3752.04129025	697218.0	1059.66065581	87	RpsT	K02968	Ribosome
concentration of enzyme	b0903	7998.0	3744.55031687	6078480.0	9238.32445968	760	PflB	K00656	Pyruvate metabolism
concentration of enzyme	b2925	7947.0	3720.67283923	2852973.0	4336.06596529	359	FbaA	K01624	Glycolysis / Gluconeogenesis
concentration of enzyme	b3751	7924.0	3709.904565	2345504.0	3564.79366116	296	RbsB	K10439	Bacterial chemotaxis
concentration of enzyme	b3296	7860.0	3679.94067149	1619160.0	2460.86610997	206	RpsD	K02986	Ribosome
concentration of enzyme	b3984	7826.0	3664.02235306	1831284.0	2783.26090895	234	RplA	K02863	Ribosome
concentration of enzyme	b4069	7799.0	3651.38133549	5084948.0	7728.31357257	652	Acs	K01895	Glycolysis / Gluconeogenesis
concentration of enzyme	b3165	7787.0	3645.76310546	693043.0	1053.31531872	89	RpsO	K02956	Ribosome
concentration of enzyme	b0755	7607.0	3561.48965497	1901750.0	2890.35804036	250	GpmA	K01834	Glycolysis / Gluconeogenesis
concentration of enzyme	b3319	7478.0	3501.09368211	1503078.0	2284.43990146	201	RplD	K02926	Ribosome
concentration of enzyme	b1324	7459.0	3492.19815123	1253112.0	1904.53127103	168	Tpx	K11065	Other enzymes
concentration of enzyme	b4203	7326.0	3429.92943503	1091574.0	1659.01916001	149	RplI	K02939	Ribosome
concentration of enzyme	b2185	7264.0	3400.90191319	682816.0	1037.77190256	94	RplY	K02897	Ribosome
concentration of enzyme	b3316	7063.0	3306.79656015	649796.0	987.58674547	92	RpsS	K02965	Ribosome
concentration of enzyme	b3985	7046.0	3298.83740093	1162590.0	1766.9522041	165	RplJ	K02864	Ribosome
concentration of enzyme	b4226	7042.0	3296.96465759	1239392.0	1883.67904949	176	Ppa	K01507	Oxidative phosphorylation
concentration of enzyme	b0911	6983.0	3269.34169326	3889531.0	5911.46954074	557	RpsA	K02945	Ribosome
concentration of enzyme	b3098	6977.0	3266.53257824	2441950.0	3711.37626747	350	YqjD
concentration of enzyme	b4202	6896.0	3228.60952552	517200.0	786.061879046	75	RpsR	K02963	Ribosome
concentration of enzyme	b3509	6825.0	3195.36833116	2388750.0	3630.52071456	350	HdeB
concentration of enzyme	b3781	6773.0	3171.02266769	975312.0	1482.31938008	144	TrxA	K03671	Chaperones and folding catalysts
concentration of enzyme	b4244	6762.0	3165.87262349	1034586.0	1572.40644856	153	PyrI	K00610	Pyrimidine metabolism
concentration of enzyme	b0197	6740.0	3155.5725351	1826540.0	2776.0507822	271	MetQ	K02073	Transporters
concentration of enzyme	b1923	6633.0	3105.47665064	4444110.0	6754.34156475	670	FliC	K02406	Bacterial motility proteins
concentration of enzyme	b2606	6574.0	3077.85368631	756010.0	1149.01516082	115	RplS	K02884	Ribosome
concentration of enzyme	b0118	6572.0	3076.91731464	5684780.0	8639.96297132	865	AcnB	K01682	Citrate cycle
concentration of enzyme	b3637	6490.0	3038.52607608	506220.0	769.37402245	78	RpmB	K02902	Ribosome
concentration of enzyme	b1004	6444.0	3016.98952762	2255400.0	3427.84988786	350	WrbA
concentration of enzyme	b3320	6372.0	2983.28014742	1331748.0	2024.04550521	209	RplC	K02906	Ribosome
concentration of enzyme	b3774	6256.0	2928.97059044	3071696.0	4668.49019648	491	IlvC	K00053	Valine, leucine and isoleucine biosynthesis
concentration of enzyme	b1243	6256.0	2928.97059044	3397008.0	5162.91278348	543	OppA	K02035	Transporters
concentration of enzyme	b0912	6241.0	2921.9478029	586654.0	891.620931149	94	IhfB	K05788	DNA replication control
concentration of enzyme	b3734	6228.0	2915.86138703	3194964.0	4855.837984	513	AtpA	K02111	Oxidative phosphorylation
concentration of enzyme	b3317	6203.0	2904.15674113	1693419.0	2573.72799914	273	RplB	K02886	Ribosome
concentration of enzyme	b4014	6202.0	2903.68855529	3305666.0	5024.08744675	533	AceB	K01638	Pyruvate metabolism
concentration of enzyme	b1920	6186.0	2896.19758191	1645476.0	2500.86225152	266	FliY	K02424	Bacterial motility proteins
concentration of enzyme	b3983	6090.0	2851.25174165	864780.0	1314.32829034	142	RplK	K02867	Ribosome
concentration of enzyme	b3230	6082.0	2847.50625496	790660.0	1201.6776591	130	RpsI	K02996	Ribosome
concentration of enzyme	b0720	6048.0	2831.58793654	2582496.0	3924.9838716	427	GltA	K01647	Citrate cycle
concentration of enzyme	b0170	6046.0	2830.65156486	1711018.0	2600.47568477	283	Tsf	K02357	Translation factors
concentration of enzyme	b2415	6042.0	2828.77882152	513570.0	780.544855417	85	PtsH	K02784	Transporters
concentration of enzyme	b3294	5942.0	2781.96023791	754634.0	1146.9238593	127	RplQ	K02879	Ribosome
concentration of enzyme	b0014	5868.0	2747.31448604	3743784.0	5689.95724243	638	DnaK	K04043	Chaperones and folding catalysts
concentration of enzyme	b0178	5848.0	2737.95076932	2046800.0	3110.81100934	350	Skp	K06142	Chaperones and folding catalysts
concentration of enzyme	b3301	5748.0	2691.13218572	827712.0	1257.99081599	144	RplO	K02876	Ribosome
concentration of enzyme	b0812	5677.0	2657.89099136	1124046.0	1708.37144411	198	Dps	K04047	Chromosome-related
concentration of enzyme	b1676	5559.0	2602.6450627	2612730.0	3970.93475105	470	PykF	K00873	Glycolysis / Gluconeogenesis
concentration of enzyme	b1241	5506.0	2577.83121339	4905846.0	7456.10697036	891	AdhE	K04072	Glycolysis / Gluconeogenesis
concentration of enzyme	b0116	5475.0	2563.31745247	2595150.0	3944.2159424	474	Lpd	K00382	Glycolysis / Gluconeogenesis
concentration of enzyme	b0728	5470.0	2560.97652329	2122360.0	3225.65021194	388	SucC	K01903	Citrate cycle
concentration of enzyme	b0071	5439.0	2546.46276237	1093239.0	1661.54969564	201	LeuD	K01704	Valine, leucine and isoleucine biosynthesis
concentration of enzyme	b3186	5355.0	2507.13515214	551565.0	838.291222576	103	RplU	K02888	Ribosome
concentration of enzyme	b1716	5350.0	2504.79422296	631300.0	959.475762262	118	RplT	K02887	Ribosome
concentration of enzyme	b1480	5282.0	2472.95758611	237690.0	361.251059611	45	Sra	K02972	Ribosome
concentration of enzyme	b4245	5257.0	2461.25294021	1634927.0	2484.82944649	311	PyrB	K00609	Pyrimidine metabolism
concentration of enzyme	b1288	5255.0	2460.31656853	1376810.0	2092.53259027	262	FabI	K00208	Fatty acid biosynthesis
concentration of enzyme	b0325	5240.0	2453.29378099	1828760.0	2779.42482971	349	YahK	K13979	Other enzymes
concentration of enzyme	b2091	5162.0	2416.77528578	1786052.0	2714.51545088	346	GatD	K00094	Galactose metabolism
concentration of enzyme	b3831	5124.0	2398.98422401	1301496.0	1978.06726862	254	Udp	K00757	Pyrimidine metabolism
concentration of enzyme	b4401	5108.0	2391.49325063	2073848.0	3151.91967466	406	ArcA	K07773	Two-component system
concentration of enzyme	b3336	5036.0	2357.78387044	1762600.0	2678.87213458	350	Brf
concentration of enzyme	b1817	4988.0	2335.3109503	1611124.0	2448.65266593	323	ManX	K02793	Transporters
concentration of enzyme	b3310	4987.0	2334.84276447	613401.0	932.272124263	123	RplN	K02874	Ribosome
concentration of enzyme	b3609	4877.0	2283.3423225	755935.0	1148.90117273	155	SecB	K03071	Chaperones and folding catalysts
concentration of enzyme	b3304	4847.0	2269.29674742	567099.0	861.900436089	117	RplR	K02881	Ribosome
concentration of enzyme	b3919	4784.0	2239.80103975	1219920.0	1854.08470125	255	TpiA	K01803	Glycolysis / Gluconeogenesis
concentration of enzyme	b3636	4764.0	2230.43732303	262020.0	398.228796496	55	RpmG	K02913	Ribosome
concentration of enzyme	b4255	4757.0	2227.16002217	1664950.0	2530.45963944	350	RraB
concentration of enzyme	b4177	4747.0	2222.47816381	2050704.0	3116.74446947	432	PurA	K01939	Purine metabolism
concentration of enzyme	b3297	4689.0	2195.32338532	604881.0	919.323077068	129	RpsK	K02948	Ribosome
concentration of enzyme	b0729	4663.0	2183.15055358	1347607.0	2048.14866712	289	SucD	K01902	Citrate cycle
concentration of enzyme	b3306	4649.0	2176.59595188	604370.0	918.546438204	130	RpsH	K02994	Ribosome
concentration of enzyme	b0897	4634.0	2169.57316434	1621900.0	2465.03047491	350	YcaC
concentration of enzyme	b0436	4616.0	2161.14581929	1615600.0	2455.45547523	350	Tig	K03545	Chaperones and folding catalysts
concentration of enzyme	b3829	4563.0	2136.33196998	3435939.0	5222.08172202	753	MetE	K00549	Cysteine and methionine metabolism
concentration of enzyme	b1440	4556.0	2133.05466912	1735836.0	2638.19510417	381	YdcS	K02055	Transporters
concentration of enzyme	b0008	4554.0	2132.11829745	1443618.0	2194.07014251	317	TalB	K00616	Pentose phosphate pathway
concentration of enzyme	b3311	4495.0	2104.49533312	377580.0	573.861647893	84	RpsQ	K02961	Ribosome
concentration of enzyme	b0889	4479.0	2097.00435975	792783.0	1204.90428201	177	Lrp	K03719	Transcription factors
concentration of enzyme	b3307	4418.0	2068.44502375	446218.0	678.18050956	101	RpsN	K02954	Ribosome
concentration of enzyme	b1376	4402.0	2060.95405037	1540700.0	2341.61936784	350	UspF
concentration of enzyme	b2551	4348.0	2035.67201522	1813116.0	2755.64843366	417	GlyA	K00600	Glycine, serine and threonine metabolism
concentration of enzyme	b2518	4329.0	2026.77648434	619047.0	940.853147792	143	Ndk	K00940	Purine metabolism
concentration of enzyme	b3403	4264.0	1996.34440499	2302560.0	3499.5255998	540	Pck	K01610	Glycolysis / Gluconeogenesis
concentration of enzyme	b0114	4254.0	1991.66254663	3773298.0	5734.8138362	887	AceE	K00163	Glycolysis / Gluconeogenesis
concentration of enzyme	b0954	4176.0	1955.14405142	718272.0	1091.65939286	172	FabA	K01716	Fatty acid biosynthesis
concentration of enzyme	b3318	4118.0	1927.98927293	411800.0	625.870614446	100	RplW	K02892	Ribosome
concentration of enzyme	b0854	4084.0	1912.0709545	1511080.0	2296.6016709	370	PotF	K11073	Transporters
concentration of enzyme	b3588	4048.0	1895.2162644	2194016.0	3334.5559544	542	AldB	K00138	Other enzymes
concentration of enzyme	b3203	4033.0	1888.19347686	1411550.0	2145.33187426	350	Hpf
concentration of enzyme	b3517	3999.0	1872.27515843	1863534.0	2832.2757883	466	GadA	K01580	Alanine, aspartate and glutamate metabolism
concentration of enzyme	b2097	3991.0	1868.52967175	1492634.0	2268.56667975	374	FbaB	K01623	Glycolysis / Gluconeogenesis
concentration of enzyme	b3433	3951.0	1849.8022383	1450017.0	2203.79560648	367	Asd	K00133	Glycine, serine and threonine metabolism
concentration of enzyme	b0426	3917.0	1833.88391988	1370950.0	2083.62632072	350	YajQ
concentration of enzyme	b2323	3885.0	1818.90197312	1577310.0	2397.26075491	406	FabB	K00647	Fatty acid biosynthesis
concentration of enzyme	b3295	3718.0	1740.7149385	1223222.0	1859.10321696	329	RpoA	K03040	RNA polymerase
concentration of enzyme	b0074	3656.0	1711.68741666	1912088.0	2906.0701589	523	LeuA	K01649	Pyruvate metabolism
concentration of enzyme	b0880	3650.0	1708.87830165	306600.0	465.983318089	84	CspD	K03704	Transcription factors
concentration of enzyme	b0415	3562.0	1667.67794807	555672.0	844.533210467	156	RibE	K00794	Riboflavin metabolism
concentration of enzyme	b0928	3477.0	1627.88215201	1376892.0	2092.65721725	396	AspC	K00813	Carbon fixation in photosynthetic organisms
concentration of enzyme	b0953	3466.0	1622.73210781	1213100.0	1843.71938413	350	Rmf
concentration of enzyme	b1089	3454.0	1617.11387778	196878.0	299.223299735	57	RpmF	K02911	Ribosome
concentration of enzyme	b3357	3431.0	1606.34560355	720510.0	1095.06079751	210	Crp	K10914	Transcription factors
concentration of enzyme	b1123	3420.0	1601.19555935	1190160.0	1808.85422654	348	PotD	K11069	ABC transporters
concentration of enzyme	b3731	3365.0	1575.44533837	467735.0	710.882933093	139	AtpC	K02114	Oxidative phosphorylation
concentration of enzyme	b2029	3344.0	1565.61343581	1564992.0	2378.53935076	468	Gnd	K00033	Pentose phosphate pathway
concentration of enzyme	b0163	3295.0	1542.67232984	1153250.0	1752.7568871	350	YaeH
concentration of enzyme	b0072	3271.0	1531.43586978	1524286.0	2316.67269405	466	LeuC	K01703	C5-Branched dibasic acid metabolism
concentration of enzyme	b2696	3236.0	1515.04936551	197396.0	300.010577487	61	CsrA	K03563	Two-component system
concentration of enzyme	b3942	3225.0	1509.89932132	2373600.0	3607.49512008	736	KatG	K03782	Methane metabolism
concentration of enzyme	b2309	3181.0	1489.29914453	827060.0	1256.99987951	260	HisJ	K10014	Transporters
concentration of enzyme	b1836	3178.0	1487.89458702	1112300.0	1690.51938914	350	YebV
concentration of enzyme	b0655	3140.0	1470.10352525	948280.0	1441.23503222	302	GltI	K10001	Transporters
concentration of enzyme	b4037	3114.0	1457.93069351	1089900.0	1656.47494581	350	MalM
concentration of enzyme	b3185	3084.0	1443.88511843	262140.0	398.411177442	85	RpmA	K02899	Ribosome
concentration of enzyme	b0907	3068.0	1436.39414506	1110616.0	1687.95997653	362	SerC	K00831	Glycine, serine and threonine metabolism
concentration of enzyme	b0957	3064.0	1434.52140171	1072400.0	1629.87772446	350	OmpA
concentration of enzyme	b4227	3064.0	1434.52140171	974352.0	1480.86033251	318	YtfQ	K02058	Transporters
concentration of enzyme	b2530	3055.0	1430.30772919	1234220.0	1875.8184307	404	IscS	K04487	Sulfur relay system
concentration of enzyme	b4376	3053.0	1429.37135751	1068550.0	1624.02633576	350	OsmY
concentration of enzyme	b2687	3050.0	1427.96680001	521550.0	792.673188354	171	LuxS	K07173	Cysteine and methionine metabolism
concentration of enzyme	b0172	3026.0	1416.73033994	559810.0	850.822313436	185	Frr	K02838	Translation factors
concentration of enzyme	b3936	3012.0	1410.17573824	210840.0	320.44332285	70	RpmE	K02909	Ribosome
concentration of enzyme	b1444	2974.0	1392.38467646	1040900.0	1582.00272602	350	Prr	K00137	Arginine and proline metabolism
concentration of enzyme	b1732	2974.0	1392.38467646	2239422.0	3403.56586485	753	KatE	K03781	Other enzymes
concentration of enzyme	b1739	2966.0	1388.63918978	1038100.0	1577.74717061	350	OsmE
concentration of enzyme	b4243	2948.0	1380.21184473	1031800.0	1568.17217092	350	RidA
concentration of enzyme	b4025	2919.0	1366.63445548	1602531.0	2435.59267032	549	Pgi	K01810	Glycolysis / Gluconeogenesis
concentration of enzyme	b0073	2886.0	1351.18432289	1047618.0	1592.21301934	363	LeuB	K00052	Valine, leucine and isoleucine biosynthesis
concentration of enzyme	b2498	2882.0	1349.31157955	599456.0	911.077938449	208	Upp	K00761	Pyrimidine metabolism
concentration of enzyme	b0525	2877.0	1346.97065037	471828.0	717.103643207	164	PpiB	K03768	Chaperones and folding catalysts
concentration of enzyme	b1967	2868.0	1342.75697784	1003800.0	1525.61661676	350	HchA
concentration of enzyme	b1103	2821.0	1320.75224355	987350.0	1500.61522869	350
concentration of enzyme	b1516	2811.0	1316.07038519	983850.0	1495.29578442	350	LsrB	K10555	Transporters
concentration of enzyme	b4045	2770.0	1296.87476591	969500.0	1473.48606291	350
concentration of enzyme	b2913	2751.0	1287.97923502	1127910.0	1714.24411059	410	SerA	K00058	Glycine, serine and threonine metabolism
concentration of enzyme	b1611	2743.0	1284.23374833	1280981.0	1946.88772599	467	FumC	K01679
concentration of enzyme	b3708	2738.0	1281.89281915	1303288.0	1980.79082409	476	TnaA	K01667	Nitrogen metabolism
concentration of enzyme	b1656	2702.0	1265.03812905	521486.0	792.575918516	193	SodB	K04564	Other enzymes
concentration of enzyme	b3342	2697.0	1262.69719987	334428.0	508.277459563	124	RpsL	K02950	Ribosome
concentration of enzyme	b0145	2671.0	1250.52436814	403321.0	612.98388074	151	DksA	K06204	Transcription factors
concentration of enzyme	b1093	2640.0	1236.01060722	644160.0	979.020920353	244	FabG	K00059	Fatty acid biosynthesis
concentration of enzyme	b2464	2633.0	1232.73330637	832028.0	1264.55045069	316	TalA	K00616	Pentose phosphate pathway
concentration of enzyme	b3987	2577.0	1206.51489955	3458334.0	5256.11856615	1342	RpoB	K03043	RNA polymerase
concentration of enzyme	b0727	2577.0	1206.51489955	1043685.0	1586.23548382	405	SucB	K00658
concentration of enzyme	b3649	2568.0	1202.30122702	233688.0	355.168655048	91	RpoZ	K03060	RNA polymerase
concentration of enzyme	b0437	2557.0	1197.15118282	529299.0	804.450437969	207	ClpP	K01358	Peptidases
concentration of enzyme	b0115	2556.0	1196.68299699	1610280.0	2447.36991994	630	AceF	K00627	Glycolysis / Gluconeogenesis
concentration of enzyme	b0607	2533.0	1185.91472276	886550.0	1347.4152337	350
concentration of enzyme	b2007	2531.0	1184.97835109	885850.0	1346.35134484	350
concentration of enzyme	b3164	2517.0	1178.42374938	1789587.0	2719.88808959	711	Pnp	K00962	Purine metabolism
concentration of enzyme	b3349	2515.0	1177.48737771	492940.0	749.190531046	196	SlyD	K03775	Chaperones and folding catalysts
concentration of enzyme	b3229	2515.0	1177.48737771	880250.0	1337.84023401	350	SspA	K03599
concentration of enzyme	b1667	2495.0	1168.12366099	873250.0	1327.20134547	350
concentration of enzyme	b1003	2491.0	1166.25091764	871850.0	1325.07356776	350
concentration of enzyme	b1092	2470.0	1156.41901509	763230.0	1159.98841443	309	FabD	K00645	Fatty acid biosynthesis
concentration of enzyme	b2266	2459.0	1151.26897089	860650.0	1308.0513461	350
concentration of enzyme	b0474	2436.0	1140.50069666	521304.0	792.299307414	214	Adk	K00939	Purine metabolism
concentration of enzyme	b0782	2426.0	1135.8188383	849100.0	1290.49718	350
concentration of enzyme	b0863	2420.0	1133.00972328	588060.0	893.757827904	243	ArtI	K09997	Transporters
concentration of enzyme	b1219	2416.0	1131.13697994	845600.0	1285.17773573	350
concentration of enzyme	b1677	2414.0	1130.20060827	844900.0	1284.11384688	350
concentration of enzyme	b1002	2396.0	1121.77326322	989548.0	1503.95583969	413	Agp	K01085	Glycolysis / Gluconeogenesis
concentration of enzyme	b3928	2390.0	1118.9641482	836500.0	1271.34718063	350	ZapB	K09892	Cell cycle
concentration of enzyme	b2416	2376.0	1112.4095465	1366200.0	2076.40707493	575	PtsI	K08483	Transporters
concentration of enzyme	b3414	2376.0	1112.4095465	831600.0	1263.89995865	350	NfuA	K07400	Chaperones and folding catalysts
concentration of enzyme	b2529	2372.0	1110.53680315	830200.0	1261.77218094	350
concentration of enzyme	b0004	2347.0	1098.83215725	1004516.0	1526.70482307	428	ThrC	K01733	Glycine, serine and threonine metabolism
concentration of enzyme	b3735	2346.0	1098.36397141	415242.0	631.101907925	177	AtpH	K02113	Oxidative phosphorylation
concentration of enzyme	b0683	2343.0	1096.95941391	346764.0	527.026220854	148	Fur	K03711	Transcription factors
concentration of enzyme	b2914	2338.0	1094.61848473	512022.0	778.192141209	219	RpiA	K01807	Pentose phosphate pathway
concentration of enzyme	b1654	2325.0	1088.53206886	267375.0	406.36754623	115	GrxD	K07390	Chaperones and folding catalysts
concentration of enzyme	b0631	2319.0	1085.72295384	811650.0	1233.57912631	350
concentration of enzyme	b3610	2318.0	1085.254768	192394.0	292.408331704	83	GrxC	K03676	Chaperones and folding catalysts
concentration of enzyme	b2962	2306.0	1079.63653797	807100.0	1226.66384876	350
concentration of enzyme	b1539	2305.0	1079.16835214	571640.0	868.80203507	248	YdfG	K00540
concentration of enzyme	b2597	2292.0	1073.08193627	802200.0	1219.21662678	350
concentration of enzyme	b1718	2279.0	1066.9955204	328176.0	498.775412254	144	InfC	K02520	Translation factors
concentration of enzyme	b0753	2258.0	1057.16361784	790300.0	1201.13051626	350
concentration of enzyme	b1604	2255.0	1055.75906033	789250.0	1199.53468298	350
concentration of enzyme	b3870	2238.0	1047.79990112	1049622.0	1595.25878115	469	GlnA	K01915	D-Glutamine and D-glutamate metabolism
concentration of enzyme	b3988	2230.0	1044.05441443	3137610.0	4768.66901066	1407	RpoC	K03046	RNA polymerase
concentration of enzyme	b2425	2215.0	1037.03162689	748670.0	1137.85952627	338	CysP	K02048	Transporters
concentration of enzyme	b0724	2215.0	1037.03162689	527170.0	801.214696011	238	SdhB	K00240	Citrate cycle
concentration of enzyme	b1175	2164.0	1013.15414925	584280.0	888.012828092	270	MinD	K03609	Cytoskeleton proteins
concentration of enzyme	b3982	2161.0	1011.74959174	756350.0	1149.53190684	350
concentration of enzyme	b2080	2160.0	1011.28140591	756000.0	1148.99996241	350
concentration of enzyme	b3733	2159.0	1010.81322007	619633.0	941.743774747	287	AtpG	K02115	Oxidative phosphorylation
concentration of enzyme	b0407	2154.0	1008.47229089	236940.0	360.111178695	110	YajC	K03210	Protein export
concentration of enzyme	b2476	2152.0	1007.53591922	510024.0	775.155498451	237	PurC	K01923	Purine metabolism
concentration of enzyme	b0134	2144.0	1003.79043253	566016.0	860.254448048	264	PanB	K00606	Pantothenate and CoA biosynthesis
concentration of enzyme	b2465	2136.0	1000.04494584	1424712.0	2165.3360244	667	TktB	K00615	Pentose phosphate pathway
concentration of enzyme	b0723	2134.0	999.108574168	1254792.0	1907.08460428	588	SdhA	K00239	Citrate cycle
concentration of enzyme	b1710	2132.0	998.172202496	390156.0	592.975171077	183	BtuE	K00432	Glutathione metabolism
concentration of enzyme	b2092	2132.0	998.172202496	961532.0	1461.37596807	451	GatC	K02775	Transporters
concentration of enzyme	b1251	2120.0	992.553972463	742000.0	1127.72218533	350
concentration of enzyme	b4147	2100.0	983.190255742	394800.0	600.033313704	188	Efp	K02356	Translation factors
concentration of enzyme	b1406	2062.0	965.399193971	721700.0	1096.86940856	350
concentration of enzyme	b2614	2050.0	959.780963938	403850.0	613.787876746	197	GrpE	K03687	Chaperones and folding catalysts
concentration of enzyme	b2508	2043.0	956.503663086	996984.0	1515.257379	488	GuaB	K00088	Purine metabolism
concentration of enzyme	b1207	2039.0	954.630919742	642285.0	976.171218065	315	Prs	K00948	Pentose phosphate pathway
concentration of enzyme	b3764	2031.0	950.885433053	710850.0	1080.37913132	350
concentration of enzyme	b3619	2030.0	950.417247217	629300.0	956.436079822	310	RfaD	K03274	Lipopolysaccharide biosynthesis
concentration of enzyme	b0126	2003.0	937.776229643	440660.0	669.733232058	220	Can	K01673	Nitrogen metabolism
concentration of enzyme	b0222	1990.0	931.689813774	382080.0	580.700933384	192	LpcA	K03271	Lipopolysaccharide biosynthesis
concentration of enzyme	b0767	1989.0	931.221627938	658359.0	1000.60114584	331	Pgl	K07404	Pentose phosphate pathway
concentration of enzyme	b1431	1982.0	927.944327086	693700.0	1054.3138544	350
concentration of enzyme	b2922	1967.0	920.921539545	688450.0	1046.33468799	350
concentration of enzyme	b1850	1954.0	914.835123676	416202.0	632.560955497	213	Eda	K01625	Pentose phosphate pathway
concentration of enzyme	b2463	1951.0	913.430566168	1480809.0	2250.59455733	759	MaeB	K00029	Pyruvate metabolism
concentration of enzyme	b0884	1945.0	910.621451151	140040.0	212.838564466	72	InfA	K02518	Translation factors
concentration of enzyme	b0573	1924.0	900.789548594	211640.0	321.659195826	110	CusF	K07810	Two-component system
concentration of enzyme	b2942	1913.0	895.639504397	734592.0	1116.46320157	384	MetK	K00789	Cysteine and methionine metabolism
concentration of enzyme	b3024	1905.0	891.894017709	666750.0	1013.35413352	350
concentration of enzyme	b0453	1897.0	888.14853102	663950.0	1009.0985781	350
concentration of enzyme	b3912	1888.0	883.934858496	438016.0	665.714771872	232	CpxR	K07662	Two-component system
concentration of enzyme	b1882	1887.0	883.466672659	243423.0	369.964309325	129	CheY	K03413	Two-component system
concentration of enzyme	b1550	1884.0	882.062115151	659400.0	1002.18330055	350
concentration of enzyme	b2042	1859.0	870.35746925	561418.0	853.266218118	302	GalF	K00963	Pentose and glucuronate interconversions
concentration of enzyme	b2531	1828.0	855.843708331	296136.0	450.079699562	162	IscR	K13643	Transcription factors
concentration of enzyme	b0929	1827.0	855.375522495	685125.0	1041.28121594	375	OmpF	K09476	Transporters
concentration of enzyme	b3255	1819.0	851.630035807	283764.0	431.276223986	156	AccB	K02160	Fatty acid biosynthesis
concentration of enzyme	b3783	1814.0	849.289106627	760066.0	1155.17963681	419	Rho	K03628	RNA degradation
concentration of enzyme	b2480	1791.0	838.520832397	279396.0	424.637557537	156	Bcp	K03564	Other enzymes
concentration of enzyme	b3251	1790.0	838.052646561	621130.0	944.018977054	347	MreB	K03569	Cytoskeleton proteins
concentration of enzyme	b0095	1777.0	831.966230692	680591.0	1034.39025584	383	FtsZ	K03531	Cytoskeleton proteins
concentration of enzyme	b0871	1775.0	831.02985902	1015300.0	1543.09479079	572	PoxB	K00156	Pyruvate metabolism
concentration of enzyme	b1215	1769.0	828.220744003	502396.0	763.562149624	284	KdsA	K01627
concentration of enzyme	b2989	1769.0	828.220744003	619150.0	941.009691438	350
concentration of enzyme	b1042	1746.0	817.452469774	265392.0	403.35370109	152	CsgA	K04334	Secretion system
concentration of enzyme	b0740	1746.0	817.452469774	611100.0	928.774969616	350
concentration of enzyme	b3169	1741.0	815.111540594	609350.0	926.115247481	350
concentration of enzyme	b4059	1739.0	814.175168921	372146.0	565.602830703	214	Ssb	K03111
concentration of enzyme	b0237	1724.0	807.15238138	836140.0	1270.80003779	485	PepD	K01270	Peptidases
concentration of enzyme	b1847	1720.0	805.279638036	602000.0	914.944414513	350
concentration of enzyme	b0166	1712.0	801.534151348	469088.0	712.939278264	274	DapD	K00674	Lysine biosynthesis
concentration of enzyme	b0930	1710.0	800.597779675	796860.0	1211.10067467	466	AsnS	K01893	tRNA loading
concentration of enzyme	b3192	1700.0	795.915921315	595000.0	904.305525972	350
concentration of enzyme	b0471	1696.0	794.043177971	593600.0	902.177748264	350
concentration of enzyme	b3453	1696.0	794.043177971	832736.0	1265.62649828	491	UgpB	K05813	Transporters
concentration of enzyme	b3956	1684.0	788.424947938	1486972.0	2259.96133877	883	Ppc	K01595	Pyruvate metabolism
concentration of enzyme	b2890	1681.0	787.02039043	848905.0	1290.20081097	505	LysS	K04567	tRNA loading
concentration of enzyme	b0194	1668.0	780.933974561	954096.0	1450.07442875	572	ProS	K01881	tRNA loading
concentration of enzyme	b0382	1663.0	778.59304538	582050.0	884.623582171	350
concentration of enzyme	b1854	1656.0	775.315744528	794880.0	1208.09138905	480	PykA	K00873	Glycolysis / Gluconeogenesis
concentration of enzyme	b1635	1655.0	774.847558692	332655.0	505.582781079	201	Gst	K00799	Glutathione metabolism
concentration of enzyme	b3858	1649.0	772.038443675	577150.0	877.176360193	350
concentration of enzyme	b3736	1604.0	750.970081052	250224.0	380.300749463	156	AtpF	K02109	Oxidative phosphorylation
concentration of enzyme	b2296	1584.0	741.606364331	633600.0	962.971397069	400	AckA	K00925	Pyruvate metabolism
concentration of enzyme	b3181	1581.0	740.201806823	553350.0	841.004139154	350
concentration of enzyme	b3029	1578.0	738.797249315	552300.0	839.408305873	350
concentration of enzyme	b3713	1573.0	736.456320134	550550.0	836.748583737	350
concentration of enzyme	b0185	1524.0	713.515214167	486156.0	738.879928209	319	AccA	K01962	Pyruvate metabolism
concentration of enzyme	b4383	1501.0	702.746939937	610907.0	928.48164026	407	DeoB	K01839	Pentose phosphate pathway
concentration of enzyme	b2000	1492.0	698.533267413	1627772.0	2473.95498256	1091	Flu	K12687	Secretion system
concentration of enzyme	b0860	1485.0	695.25596656	360855.0	548.442303487	243	ArtJ	K09996	Transporters
concentration of enzyme	b0726	1483.0	694.319594888	1383639.0	2102.91158597	933	SucA	K00164
concentration of enzyme	b1901	1480.0	692.91503738	486920.0	740.041086901	329	AraF	K10537	Transporters
concentration of enzyme	b0053	1462.0	684.487692331	625736.0	951.019365713	428	SurA	K03771	Chaperones and folding catalysts
concentration of enzyme	b1276	1457.0	682.14676315	1298187.0	1973.03811402	891	AcnA	K01681
concentration of enzyme	b4207	1452.0	679.80583397	299112.0	454.602747033	206	FklB	K03773	Chaperones and folding catalysts
concentration of enzyme	b1174	1444.0	676.060347282	127072.0	193.129263523	88	MinE	K03608	Cytoskeleton proteins
concentration of enzyme	b0180	1444.0	676.060347282	239704.0	364.312019828	166	FabZ	K02372	Fatty acid biosynthesis
concentration of enzyme	b3860	1429.0	669.037559741	297232.0	451.745445539	208	DsbA	K03673	Chaperones and folding catalysts
concentration of enzyme	b1761	1425.0	667.164816396	636975.0	968.100861186	447	GdhA	K00262	Alanine, aspartate and glutamate metabolism
concentration of enzyme	b0838	1421.0	665.292073052	497350.0	755.893030827	350
concentration of enzyme	b1930	1412.0	661.078400527	494200.0	751.105530984	350
concentration of enzyme	b0965	1407.0	658.737471347	492450.0	748.445808848	350
concentration of enzyme	b3405	1407.0	658.737471347	336273.0	511.081566614	239	OmpR	K07659	Two-component system
concentration of enzyme	b2131	1400.0	655.460170495	427000.0	648.972200992	305	OsmF	K05845	Transporters
concentration of enzyme	b1333	1395.0	653.119241314	488250.0	742.062475724	350
concentration of enzyme	b2898	1387.0	649.373754626	485450.0	737.806920308	350
concentration of enzyme	b1619	1384.0	647.969197117	352920.0	536.382363405	255	HdhA	K00076	Other enzymes
concentration of enzyme	b0161	1382.0	647.032825445	655068.0	995.599348382	474	DegP	K04771	Chaperones and folding catalysts
concentration of enzyme	b2976	1381.0	646.564639609	998463.0	1517.50522417	723	GlcB	K01638	Pyruvate metabolism
concentration of enzyme	b3846	1379.0	645.628267937	1005291.0	1527.88270002	729	FadB	K01825	Propanoate metabolism
concentration of enzyme	b3559	1376.0	644.223710429	948064.0	1440.90674651	689	GlyS	K01879	tRNA loading
concentration of enzyme	b2935	1375.0	643.755524593	911625.0	1385.52525229	663	TktA	K00615	Pentose phosphate pathway
concentration of enzyme	b2523	1367.0	640.010037904	583709.0	887.144998755	427	PepB	K07751	Peptidases
concentration of enzyme	b4051	1361.0	637.200922888	476350.0	723.976365205	350	QorA	K00344	Other enzymes
concentration of enzyme	b0893	1360.0	636.732737052	584800.0	888.803145527	430	SerS	K01875	tRNA loading
concentration of enzyme	b2592	1351.0	632.519064527	1111873.0	1689.87041694	823	ClpB	K03695	Chaperones and folding catalysts
concentration of enzyme	b1778	1349.0	631.582692855	184813.0	280.886415414	137	MsrB	K07305	Other enzymes
concentration of enzyme	b4391	1347.0	630.646321183	471450.0	716.529143226	350
concentration of enzyme	b3929	1346.0	630.178135347	471100.0	715.997198799	350
concentration of enzyme	b1647	1343.0	628.773577839	470050.0	714.401365518	350
concentration of enzyme	b2143	1331.0	623.155347806	391314.0	594.73514721	294	Cdd	K01489	Pyrimidine metabolism
concentration of enzyme	b3347	1327.0	621.282604462	358290.0	544.543910757	270	FkpA	K03772	Chaperones and folding catalysts
concentration of enzyme	b1258	1313.0	614.728002757	459550.0	698.443032706	350
concentration of enzyme	b1200	1307.0	611.91888774	465292.0	707.169960992	356	DhaK	K05878	Glycerolipid metabolism
concentration of enzyme	b2217	1298.0	607.705215216	280368.0	426.114843203	216	RcsB	K07687	Two-component system
concentration of enzyme	b3001	1296.0	606.768843544	453600.0	689.399977447	350
concentration of enzyme	b2809	1290.0	603.959728527	451500.0	686.208310885	350
concentration of enzyme	b0839	1289.0	603.491542691	515600.0	783.630133094	400	DacC	K07258	Peptidases
concentration of enzyme	b4384	1287.0	602.555171019	307593.0	467.492520421	239	DeoD	K03784	Purine metabolism
concentration of enzyme	b4107	1281.0	599.746056003	448350.0	681.420811041	350
concentration of enzyme	b2297	1278.0	598.341498494	912492.0	1386.84295463	714	Pta	K13788	Pyruvate metabolism
concentration of enzyme	b2959	1274.0	596.46875515	445900.0	677.697200052	350
concentration of enzyme	b1091	1270.0	594.596011806	402590.0	611.872876808	317	FabH	K00648	Fatty acid biosynthesis
concentration of enzyme	b3916	1264.0	591.786896789	404480.0	614.745376714	320	PfkA	K00850	Glycolysis / Gluconeogenesis
concentration of enzyme	b0642	1262.0	590.850525117	1085320.0	1649.51407302	860	LeuS	K01869	tRNA loading
concentration of enzyme	b1197	1261.0	590.382339281	712465.0	1082.83367489	565	TreA	K01194	Starch and sucrose metabolism
concentration of enzyme	b1866	1241.0	581.01862256	732190.0	1112.81254296	590	AspS	K01876	tRNA loading
concentration of enzyme	b3386	1236.0	578.677693379	278100.0	422.667843316	225	Rpe	K01783	Pentose phosphate pathway
concentration of enzyme	b1260	1236.0	578.677693379	331248.0	503.444364483	268	TrpA	K01695	Glycine, serine and threonine metabolism
concentration of enzyme	b1765	1235.0	578.209507543	432250.0	656.951367397	350
concentration of enzyme	b3363	1230.0	575.868578363	233700.0	355.186893142	190	PpiA	K03767	Chaperones and folding catalysts
concentration of enzyme	b0688	1229.0	575.400392527	671034.0	1019.8651333	546	Pgm	K01835	Glycolysis / Gluconeogenesis
concentration of enzyme	b3172	1222.0	572.123091675	546234.0	830.188949031	447	ArgG	K01940	Alanine, aspartate and glutamate metabolism
concentration of enzyme	b3180	1217.0	569.782162494	425950.0	647.37636771	350
concentration of enzyme	b1236	1216.0	569.313976658	367232.0	558.134330947	302	GalU	K00963	Pentose and glucuronate interconversions
concentration of enzyme	b2608	1216.0	569.313976658	425600.0	646.844423283	350
concentration of enzyme	b0819	1199.0	561.354817445	419650.0	637.801368024	350
concentration of enzyme	b0643	1190.0	557.14114492	416500.0	633.01386818	350
concentration of enzyme	b1614	1186.0	555.268401576	415100.0	630.886090472	350
concentration of enzyme	b1783	1181.0	552.927472396	413350.0	628.226368337	350
concentration of enzyme	b0220	1175.0	550.118357379	411250.0	625.034701775	350	Ivy
concentration of enzyme	b2662	1173.0	549.181985707	499698.0	759.461618012	426	GabT	K07250	Propanoate metabolism
concentration of enzyme	b0678	1169.0	547.309242363	310954.0	472.600706761	266	NagB	K02564	Amino sugar and nucleotide sugar metabolism
concentration of enzyme	b1048	1161.0	543.563755674	406350.0	617.587479796	350
concentration of enzyme	b1101	1157.0	541.69101233	551889.0	838.783651131	477	PtsG	K02778	Transporters
concentration of enzyme	b2400	1149.0	537.945525642	541179.0	822.506151664	471	GltX	K01885	tRNA loading
concentration of enzyme	b1426	1143.0	535.136410625	400050.0	608.012480109	350
concentration of enzyme	b0492	1133.0	530.454552265	321772.0	489.042349081	284	YbbN	K05838	Chaperones and folding catalysts
concentration of enzyme	b3012	1127.0	527.645437248	309925.0	471.036790146	275	DkgA	K06221	Other enzymes
concentration of enzyme	b1702	1125.0	526.709065576	393750.0	598.437480423	350	PpsA	K01007	Pyruvate metabolism
concentration of enzyme	b2103	1111.0	520.154463871	295526.0	449.152596417	266	ThiD	K00941	Thiamine metabolism
concentration of enzyme	b2579	1111.0	520.154463871	388850.0	590.990258444	350	YfiD	K06866
concentration of enzyme	b1586	1108.0	518.749906363	387800.0	589.394425163	350
concentration of enzyme	b1905	1106.0	517.813534691	182490.0	277.35582426	165	FtnA	K02217	Porphyrin and chlorophyll metabolism
concentration of enzyme	b3845	1103.0	516.408977182	426861.0	648.760943062	387	FadA	K00632	Fatty acid metabolism
concentration of enzyme	b0416	1096.0	513.13167633	383600.0	583.011092038	350
concentration of enzyme	b1064	1096.0	513.13167633	235640.0	358.135385109	215	GrxB	K03675	Chaperones and folding catalysts
concentration of enzyme	b3168	1095.0	512.663490494	974550.0	1481.16126107	890	InfB	K02519	Translation factors
concentration of enzyme	b0578	1090.0	510.322561314	236530.0	359.488043795	217	NfsB	K10679	Nitrotoluene degradation
concentration of enzyme	b1304	1090.0	510.322561314	381500.0	579.819425476	350
concentration of enzyme	b3775	1088.0	509.386189641	101184.0	153.783614017	93	PpiC	K03769	Chaperones and folding catalysts
concentration of enzyme	b0026	1088.0	509.386189641	1020544.0	1551.06483815	938	IleS	K01870	tRNA loading
concentration of enzyme	b4216	1087.0	508.918003805	380450.0	578.223592195	350
concentration of enzyme	b0888	1080.0	505.640702953	346680.0	526.898554191	321	TrxB	K00384	Pyrimidine metabolism
concentration of enzyme	b1819	1080.0	505.640702953	308880.0	469.448556071	286	ManZ	K02796	Transporters
concentration of enzyme	b3200	1076.0	503.767959609	376600.0	572.372203497	350
concentration of enzyme	b2661	1072.0	501.895216264	516704.0	785.308037801	482	GabD	K00135	Alanine, aspartate and glutamate metabolism
concentration of enzyme	b4139	1070.0	500.958844592	511460.0	777.337990443	478	AspA	K01744	Nitrogen metabolism
concentration of enzyme	b2294	1070.0	500.958844592	374500.0	569.180536935	350
concentration of enzyme	b4381	1069.0	500.490658756	276871.0	420.799958456	259	DeoC	K01619	Pentose phosphate pathway
concentration of enzyme	b0809	1069.0	500.490658756	256560.0	389.930463434	240	GlnQ	K10038	Transporters
concentration of enzyme	b3671	1068.0	500.02247292	600216.0	912.233017776	562	IlvB	K01652	Butanoate metabolism
concentration of enzyme	b1646	1061.0	496.745172068	183553.0	278.971415477	173	SodC	K04565	Other enzymes
concentration of enzyme	b1740	1060.0	496.276986232	291500.0	443.033715665	275	NadE	K01916	Nitrogen metabolism
concentration of enzyme	b3359	1057.0	494.872428723	429142.0	652.227700885	406	ArgD	K00821	Lysine biosynthesis
concentration of enzyme	b2153	1054.0	493.467871215	233988.0	355.624607414	222	FolE	K01495	Folate biosynthesis
concentration of enzyme	b3458	1053.0	492.999685379	388557.0	590.544944966	369	LivK	K01999	Transporters
concentration of enzyme	b3560	1048.0	490.658756199	317544.0	482.616460402	303	GlyQ	K01878	tRNA loading
concentration of enzyme	b1919	1043.0	488.317827018	342104.0	519.943760768	328	DcyD	K05396	Cysteine and methionine metabolism
concentration of enzyme	b0598	1042.0	487.849641182	364700.0	554.286092978	350
concentration of enzyme	b1414	1034.0	484.104154494	361900.0	550.030537562	350
concentration of enzyme	b3008	1023.0	478.954110297	404085.0	614.145039432	395	MetC	K01760	Cysteine and methionine metabolism
concentration of enzyme	b4219	1023.0	478.954110297	216876.0	329.617084455	212	MsrA	K07304	Other enzymes
concentration of enzyme	b4214	1022.0	478.485924461	357700.0	543.647204437	350
concentration of enzyme	b2507	1021.0	478.017738625	536025.0	814.672890015	525	GuaA	K01951	Purine metabolism
concentration of enzyme	b0439	1019.0	477.081366953	798896.0	1214.19507139	784	Lon	K01338	Peptidases
concentration of enzyme	b1108	1015.0	475.208623609	355250.0	539.923593448	350
concentration of enzyme	b3926	1015.0	475.208623609	509530.0	774.404696888	502	GlpK	K00864	Glycerolipid metabolism
concentration of enzyme	b2697	1012.0	473.8040661	886512.0	1347.35747973	876	AlaS	K01872	tRNA loading
concentration of enzyme	b2286	1010.0	472.867694428	601960.0	914.883620864	596	NuoC	K13378	Oxidative phosphorylation
concentration of enzyme	b0473	1004.0	470.058579412	626496.0	952.174445041	624	HtpG	K04079	Protein processing in endoplasmic reticulum
concentration of enzyme	b3253	1003.0	469.590393576	351050.0	533.540260323	350
concentration of enzyme	b3847	1003.0	469.590393576	444329.0	675.309529495	443	PepQ	K01271	Peptidases
concentration of enzyme	b2104	1002.0	469.12220774	262524.0	398.994796471	262	ThiM	K00878	Thiamine metabolism
concentration of enzyme	b1131	1001.0	468.654021904	456456.0	693.740643971	456	PurB	K01756	Purine metabolism
concentration of enzyme	b1717	993.0	464.908535215	64545.0	98.0981515527	65	RpmI	K02916	Ribosome
concentration of enzyme	b1864	987.0	462.099420199	345450.0	525.029149491	350
concentration of enzyme	b1852	985.0	461.163048527	483635.0	735.048408493	491	Zwf	K00036	Pentose phosphate pathway
concentration of enzyme	b1130	983.0	460.226676854	219209.0	333.162874021	223	PhoP	K07660	Two-component system
concentration of enzyme	b3938	982.0	459.758491018	103110.0	156.710828207	105	MetJ	K03764	Transcription factors
concentration of enzyme	b0754	963.0	450.862960133	337050.0	512.262483242	350	AroG	K01626	Phenylalanine, tyrosine and tryptophan biosynthesis
concentration of enzyme	b0389	959.0	448.990216789	335650.0	510.134705534	350
concentration of enzyme	b2977	958.0	448.522030953	335300.0	509.602761106	350
concentration of enzyme	b1887	956.0	447.585659281	159652.0	242.645690475	167	CheW	K03408	Two-component system
concentration of enzyme	b3067	953.0	446.181101772	584189.0	887.874522541	613	RpoD	K03086	RNA polymerase
concentration of enzyme	b3600	951.0	445.2447301	363282.0	552.130958128	382	MtlD	K00009	Fructose and mannose metabolism
concentration of enzyme	b3256	945.0	442.435615084	424305.0	644.876228903	449	AccC	K01961	Pyruvate metabolism
concentration of enzyme	b0391	942.0	441.031057576	329700.0	501.091650274	350
concentration of enzyme	b3209	932.0	436.349199215	326200.0	495.772206003	350
concentration of enzyme	b0002	932.0	436.349199215	764240.0	1161.52345407	820	ThrA	K12524	Glycine, serine and threonine metabolism
concentration of enzyme	b1257	929.0	434.944641707	325150.0	494.176372722	350
concentration of enzyme	b0463	928.0	434.476455871	368416.0	559.933822952	397	AcrA	K03585	Chromosome-related
concentration of enzyme	b1658	925.0	433.071898362	315425.0	479.395916857	341	PurR	K03604	Transcription factors
concentration of enzyme	b2388	923.0	432.13552669	296283.0	450.303116221	321	Glk	K00845	Glycolysis / Gluconeogenesis
concentration of enzyme	b3384	922.0	431.667340854	307948.0	468.032064054	334	TrpS	K01867	tRNA loading
concentration of enzyme	b1261	922.0	431.667340854	366034.0	556.313561166	397	TrpB	K01696	Glycine, serine and threonine metabolism
concentration of enzyme	b3156	921.0	431.199155018	153807.0	233.762218543	167	YhbS	K03824	Other enzymes
concentration of enzyme	b0932	918.0	429.79459751	798660.0	1213.83638886	870	PepN	K01256	Glutathione metabolism
concentration of enzyme	b0369	917.0	429.326411674	297108.0	451.556985228	324	HemB	K01698	Porphyrin and chlorophyll metabolism
concentration of enzyme	b1602	907.0	424.644553313	419034.0	636.865145832	462	PntB	K00325	Nicotinate and nicotinamide metabolism
concentration of enzyme	b3234	905.0	423.708181641	411775.0	625.832618415	455	DegQ	K04772	Peptidases
concentration of enzyme	b2699	905.0	423.708181641	319465.0	485.536075386	353	RecA	K03553	Homologous recombination
concentration of enzyme	b0386	902.0	422.303624133	242638.0	368.771233968	269	ProC	K00286	Arginine and proline metabolism
concentration of enzyme	b1809	900.0	421.367252461	315000.0	478.749984338	350
concentration of enzyme	b0733	892.0	417.621765772	465624.0	707.674548278	522	CydA	K00425	Oxidative phosphorylation
concentration of enzyme	b2521	886.0	414.812650756	248966.0	378.388789209	281	SseA	K01011	Cysteine and methionine metabolism
concentration of enzyme	b2215	881.0	412.471721576	331256.0	503.456523212	376	OmpC	K09475	Transporters
concentration of enzyme	b1084	876.0	410.130792395	929436.0	1412.59514426	1061	Rne	K08300	RNA degradation
concentration of enzyme	b1743	874.0	409.194420723	305900.0	464.919429235	350
concentration of enzyme	b0680	873.0	408.726234887	483642.0	735.059047382	554	GlnS	K01886	tRNA loading
concentration of enzyme	b3566	866.0	405.448934034	285780.0	434.340223886	330	XylF	K10543	Transporters
concentration of enzyme	b2553	863.0	404.044376526	96656.0	146.901772972	112	GlnB	K04751	Two-component system
concentration of enzyme	b1612	858.0	401.703447346	470184.0	714.605024241	548	FumA	K01676	Citrate cycle
concentration of enzyme	b0154	858.0	401.703447346	365508.0	555.514124684	426	HemL	K01845	Amino acid related enzymes
concentration of enzyme	b3167	857.0	401.23526151	299950.0	455.876373975	350
concentration of enzyme	b0238	854.0	399.830704002	129808.0	197.287549101	152	Gpt	K00769	Purine metabolism
concentration of enzyme	b3233	853.0	399.362518166	298550.0	453.748596267	350
concentration of enzyme	b0523	853.0	399.362518166	144157.0	219.095750769	169	PurE	K01588	Purine metabolism
concentration of enzyme	b4068	842.0	394.212473969	294700.0	447.89720757	350
concentration of enzyme	b2669	839.0	392.807916461	112426.0	170.869669013	134	StpA	K11685	Chromosome-related
concentration of enzyme	b2937	830.0	388.594243936	253980.0	386.009273086	306	SpeB	K01480	Arginine and proline metabolism
concentration of enzyme	b0133	827.0	387.189686428	234041.0	355.705158998	283	PanC	K01918	beta-Alanine metabolism
concentration of enzyme	b0419	825.0	386.253314756	288750.0	438.85415231	350
concentration of enzyme	b1818	825.0	386.253314756	219450.0	333.529155755	266	ManY	K02795	Transporters
concentration of enzyme	b1449	823.0	385.316943084	288050.0	437.790263456	350
concentration of enzyme	b1062	822.0	384.848757248	286056.0	434.759700063	348	PyrC	K01465	Pyrimidine metabolism
concentration of enzyme	b3439	816.0	382.039642231	285600.0	434.066652466	350
concentration of enzyme	b0434	805.0	376.889598034	281750.0	428.215263769	350
concentration of enzyme	b3729	803.0	375.953226362	489027.0	743.243392352	609	GlmS	K00820	Alanine, aspartate and glutamate metabolism
concentration of enzyme	b0179	800.0	374.548668854	272800.0	414.612684849	341	LpxD	K02536	Lipopolysaccharide biosynthesis
concentration of enzyme	b2283	796.0	372.67592551	724360.0	1100.91218621	910	NuoG	K00336	Oxidative phosphorylation
concentration of enzyme	b4054	794.0	371.739553838	315218.0	479.081309724	397	TyrB	K00832	Cysteine and methionine metabolism
concentration of enzyme	b1651	791.0	370.334996329	106785.0	162.296244691	135	GloA	K01759	Pyruvate metabolism
concentration of enzyme	b1603	786.0	367.994067149	400860.0	609.243551498	510	PntA	K00324	Nicotinate and nicotinamide metabolism
concentration of enzyme	b4067	776.0	363.312208788	271600.0	412.788875385	350
concentration of enzyme	b3728	775.0	362.844022952	268150.0	407.545423175	346	PstS	K02040	ABC transporters
concentration of enzyme	b1517	774.0	362.375837116	270900.0	411.724986531	350	LsrF	K08321	Other enzymes
concentration of enzyme	b2495	772.0	361.439465444	91868.0	139.62477321	119	YfgD	K00537	Other enzymes
concentration of enzyme	b0181	771.0	360.971279608	202002.0	307.010966147	262	LpxA	K00677	Lipopolysaccharide biosynthesis
concentration of enzyme	b3113	767.0	359.098536264	268450.0	408.001375541	350
concentration of enzyme	b2908	766.0	358.630350428	337806.0	513.411483204	441	PepP	K01262	Peptidases
concentration of enzyme	b2285	759.0	355.353049575	125994.0	191.490874688	166	NuoE	K00334	Oxidative phosphorylation
concentration of enzyme	b0963	756.0	353.948492067	114912.0	174.647994287	152	MgsA	K01734	Pyruvate metabolism
concentration of enzyme	b2557	750.0	351.139377051	971250.0	1476.14578504	1295	PurL	K01952	Purine metabolism
concentration of enzyme	b0078	749.0	350.671191215	122087.0	185.552855041	163	IlvH	K01653	Valine, leucine and isoleucine biosynthesis
concentration of enzyme	b2133	746.0	349.266633706	425966.0	647.40068517	571	Dld	K03777	Pyruvate metabolism
concentration of enzyme	b3178	746.0	349.266633706	261100.0	396.830542574	350	FtsH	K03798	Chaperones and folding catalysts
concentration of enzyme	b3190	745.0	348.79844787	260750.0	396.298598146	350
concentration of enzyme	b2763	739.0	345.989332854	421230.0	640.202717151	570	CysI	K00381	Sulfur metabolism
concentration of enzyme	b0800	735.0	344.11658951	257250.0	390.979153876	350
concentration of enzyme	b3871	734.0	343.648403674	256900.0	390.447209449	350
concentration of enzyme	b2316	733.0	343.180217838	222832.0	338.669258762	304	AccD	K01963	Pyruvate metabolism
concentration of enzyme	b3995	732.0	342.712032001	256200.0	389.383320595	350
concentration of enzyme	b2039	731.0	342.243846165	214183.0	325.524152049	293	RfbA	K00973	Polyketide sugar unit biosynthesis
concentration of enzyme	b3863	730.0	341.775660329	255500.0	388.319431741	350
concentration of enzyme	b4160	730.0	341.775660329	235060.0	357.253877202	322	Psd	K01613	Glycerophospholipid metabolism
concentration of enzyme	b1641	726.0	339.902916985	254100.0	386.191654033	350
concentration of enzyme	b1719	724.0	338.966545313	464808.0	706.434357842	642	ThrS	K01868	tRNA loading
concentration of enzyme	b4234	717.0	335.68924446	250950.0	381.404154189	350
concentration of enzyme	b2514	716.0	335.221058624	303584.0	461.399476969	424	HisS	K01892	tRNA loading
concentration of enzyme	b1886	711.0	332.880129444	393183.0	597.575730451	553	Tar	K05875	Two-component system
concentration of enzyme	b2114	709.0	331.943757772	479993.0	729.513146769	677	MetG	K01874	tRNA loading
concentration of enzyme	b0032	706.0	330.539200264	269692.0	409.889018337	382	CarA	K01956	Pyrimidine metabolism
concentration of enzyme	b4035	705.0	330.071014428	261555.0	397.522070329	371	MalK	K10111	Transporters
concentration of enzyme	b3697	704.0	329.602828592	246400.0	374.488876638	350
concentration of enzyme	b0927	702.0	328.666456919	245700.0	373.424987784	350
concentration of enzyme	b0581	701.0	328.198271083	245350.0	372.893043357	350
concentration of enzyme	b3176	698.0	326.793713575	310610.0	472.077881382	445	GlmM	K03431	Amino sugar and nucleotide sugar metabolism
concentration of enzyme	b2019	695.0	325.389156067	207805.0	315.830604747	299	HisG	K00765	Histidine metabolism
concentration of enzyme	b1613	692.0	323.984598559	270572.0	411.226478611	391	ManA	K01809	Fructose and mannose metabolism
concentration of enzyme	b3472	692.0	323.984598559	242200.0	368.105543513	350
concentration of enzyme	b2585	690.0	323.048226887	897000.0	1363.29757445	1300	PssA	K00998	Glycerophospholipid metabolism
concentration of enzyme	b3204	689.0	322.580041051	112307.0	170.688807908	163	PtsN	K02806	Transporters
concentration of enzyme	b2281	684.0	320.23911187	123120.0	187.122851021	180	NuoI	K00338	Oxidative phosphorylation
concentration of enzyme	b2752	684.0	320.23911187	206568.0	313.950561158	302	CysD	K00957	Sulfur metabolism
concentration of enzyme	b4057	681.0	318.834554362	238350.0	362.254154816	350
concentration of enzyme	b1308	679.0	317.89818269	237650.0	361.190265962	350
concentration of enzyme	b0028	675.0	316.025439346	100575.0	152.858030714	149	FkpB	K03774	Chaperones and folding catalysts
concentration of enzyme	b2569	674.0	315.55725351	235900.0	358.530543826	350
concentration of enzyme	b3962	673.0	315.089067673	313618.0	476.649563772	466	SthA	K00322	Nicotinate and nicotinamide metabolism
concentration of enzyme	b3201	672.0	314.620881837	161952.0	246.141325281	241	LptB	K06861	Transporters
concentration of enzyme	b2231	669.0	313.216324329	585375.0	889.677054228	875	GyrA	K02469	DNA replication control
concentration of enzyme	b1056	658.0	308.066280132	230300.0	350.019432994	350
concentration of enzyme	b0710	653.0	305.725350952	228550.0	347.359710859	350
concentration of enzyme	b1908	653.0	305.725350952	228550.0	347.359710859	350
concentration of enzyme	b0679	650.0	304.320793444	421200.0	640.157121915	648	NagE	K02802	Transporters
concentration of enzyme	b2525	646.0	302.4480501	226100.0	343.636099869	350
concentration of enzyme	b0156	644.0	301.511678427	225400.0	342.572211015	350
concentration of enzyme	b2564	642.0	300.575306755	156006.0	237.104349386	243	PdxJ	K03474	Vitamin B6 metabolism
concentration of enzyme	b2764	639.0	299.170749247	382761.0	581.735945255	599	CysJ	K00380	Sulfur metabolism
concentration of enzyme	b0763	639.0	299.170749247	164223.0	249.592884692	257	ModA	K02020	Transporters
concentration of enzyme	b0882	639.0	299.170749247	484362.0	736.15333306	758	ClpA	K03694	Chaperones and folding catalysts
concentration of enzyme	b3611	639.0	299.170749247	223650.0	339.91248888	350
concentration of enzyme	b2262	638.0	298.702563411	181830.0	276.352729055	285	MenB	K01661	Ubiquinone and other terpenoid-quinone biosynthesis
concentration of enzyme	b0033	637.0	298.234377575	683501.0	1038.81299379	1073	CarB	K01955	Pyrimidine metabolism
concentration of enzyme	b3401	636.0	297.766191739	186984.0	284.185990703	294	HslO	K04083	Chaperones and folding catalysts
concentration of enzyme	b1479	636.0	297.766191739	359340.0	546.139744038	565	MaeA	K00027	Pyruvate metabolism
concentration of enzyme	b2790	632.0	295.893448395	221200.0	336.188877891	350
concentration of enzyme	b0432	629.0	294.488890886	198135.0	301.133740149	315	CyoA	K02297	Oxidative phosphorylation
concentration of enzyme	b3183	629.0	294.488890886	220150.0	334.59304461	350
concentration of enzyme	b0756	626.0	293.084333378	216596.0	329.191528913	346	GalM	K01785	Glycolysis / Gluconeogenesis
concentration of enzyme	b3287	621.0	290.743404198	104949.0	159.50581621	169	Def	K01462	Other enzymes
concentration of enzyme	b2036	618.0	289.33884669	235458.0	357.858774007	381	Glf	K01854	Other enzymes
concentration of enzyme	b0168	617.0	288.870660854	162888.0	247.563896663	264	Map	K01265	Peptidases
concentration of enzyme	b3592	615.0	287.934289182	215250.0	327.145822631	350
concentration of enzyme	b4235	614.0	287.466103345	276300.0	419.932129119	450	PmbA	K03592	Peptidases
concentration of enzyme	b2478	613.0	286.997917509	178996.0	272.045499037	292	DapA	K01714	Lysine biosynthesis
concentration of enzyme	b3430	613.0	286.997917509	268494.0	408.068248555	438	GlgC	K00975	Starch and sucrose metabolism
concentration of enzyme	b0441	612.0	286.529731673	381276.0	579.478981043	623	PpiD	K03770	Chaperones and folding catalysts
concentration of enzyme	b1680	612.0	286.529731673	248472.0	377.637987646	406	SufS	K11717	Selenocompound metabolism
concentration of enzyme	b4322	612.0	286.529731673	241128.0	366.476273725	394	UxuA	K01686	Pentose and glucuronate interconversions
concentration of enzyme	b1128	612.0	286.529731673	214200.0	325.54998935	350
concentration of enzyme	b0610	606.0	283.720616657	82416.0	125.259233997	136	Rnk	K06140	Transcription factors
concentration of enzyme	b1334	604.0	282.784244985	151000.0	229.496024238	250	Fnr	K01420	Transcription factors
concentration of enzyme	b0830	603.0	282.316059149	308736.0	469.229698935	512	GsiB	K13889	Transporters
concentration of enzyme	b4260	603.0	282.316059149	303309.0	460.981520634	503	PepA	K01255	Glutathione metabolism
concentration of enzyme	b1637	602.0	281.847873313	255248.0	387.936431753	424	TyrS	K01866	tRNA loading
concentration of enzyme	b2234	601.0	281.379687477	457361.0	695.116100276	761	NrdA	K00525	DNA repair and recombination proteins
concentration of enzyme	b3661	596.0	279.038758296	162112.0	246.384499876	272	NlpA	K02073	Transporters
concentration of enzyme	b1380	596.0	279.038758296	196084.0	298.016545806	329	LdhA	K03778	Pyruvate metabolism
concentration of enzyme	b2947	593.0	277.634200788	187388.0	284.800006556	316	GshB	K01920	Glutathione metabolism
concentration of enzyme	b3498	591.0	276.697829116	401880.0	610.793789542	680	PrlC	K01414	Peptidases
concentration of enzyme	b2287	586.0	274.356899936	128920.0	195.937930098	220	NuoB	K00331	Oxidative phosphorylation
concentration of enzyme	b0438	580.0	271.547784919	245920.0	373.759352852	424	ClpX	K03544	Chaperones and folding catalysts
concentration of enzyme	b3644	580.0	271.547784919	203000.0	308.527767685	350
concentration of enzyme	b0077	576.0	269.675041575	330624.0	502.495983561	574	IlvI	K01652	Butanoate metabolism
concentration of enzyme	b4108	573.0	268.270484067	63603.0	96.6664611233	111	YjdM	K06193	Phosphonate and phosphinate metabolism
concentration of enzyme	b3464	571.0	267.334112395	284358.0	432.179009671	498	FtsY	K03110	Protein export
concentration of enzyme	b4174	570.0	266.865926558	238830.0	362.983678601	419	HflK	K04088	Other enzymes
concentration of enzyme	b0528	569.0	266.397740722	199150.0	302.676378987	350
concentration of enzyme	b4153	566.0	264.993183214	138104.0	209.896151864	244	FrdB	K00245	Two-component system
concentration of enzyme	b2477	564.0	264.056811542	197400.0	300.016656852	350
concentration of enzyme	b3429	563.0	263.588625706	268551.0	408.154879505	477	GlgA	K00703	Starch and sucrose metabolism
concentration of enzyme	b0801	563.0	263.588625706	203243.0	308.897089101	361	YbiC	K13574	Other enzymes
concentration of enzyme	b2513	562.0	263.12043987	196700.0	298.952767998	350
concentration of enzyme	b2904	561.0	262.652254034	196350.0	298.420823571	350	GcvH	K02437
concentration of enzyme	b0334	561.0	262.652254034	270963.0	411.820736528	483	PrpD	K01720	Propanoate metabolism
concentration of enzyme	b3102	558.0	261.247696526	195300.0	296.82499029	350
concentration of enzyme	b3770	558.0	261.247696526	172422.0	262.054062856	309	IlvE	K00826	Valine, leucine and isoleucine degradation
concentration of enzyme	b2125	556.0	260.311324854	132884.0	201.962580695	239	YehT	K02477
concentration of enzyme	b2022	553.0	258.906767345	196315.0	298.367629128	355	HisB	K01089	Histidine metabolism
concentration of enzyme	b1051	552.0	258.438581509	193200.0	293.633323727	350
concentration of enzyme	b0431	550.0	257.502209837	364650.0	554.210100917	663	CyoB	K02298	Oxidative phosphorylation
concentration of enzyme	b1478	542.0	253.756723149	182112.0	276.781324279	336	AdhP	K13953	Glycolysis / Gluconeogenesis
concentration of enzyme	b2672	542.0	253.756723149	189700.0	288.313879457	350
concentration of enzyme	b0189	542.0	253.756723149	189700.0	288.313879457	350
concentration of enzyme	b0243	541.0	253.288537313	225597.0	342.871619736	417	ProA	K00147	Arginine and proline metabolism
concentration of enzyme	b2320	540.0	252.820351476	204120.0	310.229989851	378	PdxB	K03473	Vitamin B6 metabolism
concentration of enzyme	b3602	538.0	251.883979804	188300.0	286.186101749	350
concentration of enzyme	b1831	538.0	251.883979804	188300.0	286.186101749	350
concentration of enzyme	b0098	537.0	251.415793968	483837.0	735.35541642	901	SecA	K03070	Protein export
concentration of enzyme	b1955	537.0	251.415793968	145527.0	221.177933241	271	YedP	K07026	Fructose and mannose metabolism
concentration of enzyme	b3003	537.0	251.415793968	157878.0	239.94949215	294	YghA	K00540
concentration of enzyme	b3932	536.0	250.947608132	94336.0	143.375741341	176	HslV	K01419	Peptidases
concentration of enzyme	b3448	536.0	250.947608132	187600.0	285.122212895	350
concentration of enzyme	b3993	535.0	250.479422296	112885.0	171.567276133	211	ThiE	K00788	Thiamine metabolism
concentration of enzyme	b2751	530.0	248.138493116	251750.0	382.620027165	475	CysN	K00956	Sulfur metabolism
concentration of enzyme	b3599	525.0	245.797563935	334425.0	508.272900039	637	MtlA	K02798	Transporters
concentration of enzyme	b2412	524.0	245.329378099	173968.0	264.403737382	332	ZipA	K03528	Chromosome-related
concentration of enzyme	b3042	522.0	244.393006427	182700.0	277.674990916	350
concentration of enzyme	b2834	522.0	244.393006427	182700.0	277.674990916	350
concentration of enzyme	b1538	519.0	242.988448919	353439.0	537.171160998	681	Dcp	K01284	Peptidases
concentration of enzyme	b0891	519.0	242.988448919	181650.0	276.079157635	350
concentration of enzyme	b3087	518.0	242.520263083	181300.0	275.547213208	350
concentration of enzyme	b1095	517.0	242.052077247	213521.0	324.518017161	413	FabF	K09458	Fatty acid biosynthesis
concentration of enzyme	b2581	517.0	242.052077247	178365.0	271.086479227	345	YfiF	K03214	Ribosome Biogenesis
concentration of enzyme	b4113	516.0	241.583891411	114552.0	174.100851447	222	BasR	K07771	Two-component system
concentration of enzyme	b0742	514.0	240.647519739	179900.0	273.4194355	350
concentration of enzyme	b3931	513.0	240.179333903	227259.0	345.397595843	443	HslU	K03667	Chaperones and folding catalysts
concentration of enzyme	b2524	512.0	239.711148067	179200.0	272.355546646	350
concentration of enzyme	b0469	510.0	238.774776394	93330.0	141.846781074	183	Apt	K00759	Purine metabolism
concentration of enzyme	b1764	507.0	237.370218886	175929.0	267.384146015	347	SelD	K01008	Selenocompound metabolism
concentration of enzyme	b0125	506.0	236.90203305	90068.0	136.889059014	178	Hpt	K00760	Purine metabolism
concentration of enzyme	b3941	506.0	236.90203305	149776.0	227.635738585	296	MetF	K00297	Carbon fixation pathways in prokaryotes
concentration of enzyme	b1536	506.0	236.90203305	177100.0	269.163880083	350
concentration of enzyme	b2303	504.0	235.965661378	60480.0	91.9199969929	120	FolX	K07589	Other enzymes
concentration of enzyme	b2901	503.0	235.497475542	240937.0	366.185984052	479	BglA	K01223	Glycolysis / Gluconeogenesis
concentration of enzyme	b0606	502.0	235.029289706	175700.0	267.036102375	350
concentration of enzyme	b1087	502.0	235.029289706	175700.0	267.036102375	350
concentration of enzyme	b1492	501.0	234.56110387	175350.0	266.504157948	350
concentration of enzyme	b3830	498.0	233.156546362	133962.0	203.60096953	269	YsgA	K01061
concentration of enzyme	b1038	498.0	233.156546362	68724.0	104.449568012	138	CsgF	K04338	Secretion system
concentration of enzyme	b2187	496.0	232.220174689	173600.0	263.844435813	350
concentration of enzyme	b1881	496.0	232.220174689	106144.0	161.322026468	214	CheZ	K03414	Bacterial chemotaxis
concentration of enzyme	b2512	494.0	231.283803017	172900.0	262.780546959	350
concentration of enzyme	b4305	493.0	230.815617181	172550.0	262.248602532	350
concentration of enzyme	b2499	493.0	230.815617181	172550.0	262.248602532	350	PurM	K01933	Purine metabolism
concentration of enzyme	b3670	492.0	230.347431345	47232.0	71.7851405087	96	IlvN	K01653	Valine, leucine and isoleucine biosynthesis
concentration of enzyme	b0182	490.0	229.411059673	187180.0	284.483879582	382	LpxB	K00748	Glycosyltransferases
concentration of enzyme	b2021	489.0	228.942873837	174084.0	264.580038964	356	HisC	K00817	Histidine metabolism
concentration of enzyme	b3553	489.0	228.942873837	158436.0	240.797563551	324	GhrB	K00090	Pentose phosphate pathway
concentration of enzyme	b4254	488.0	228.474688001	162992.0	247.72196015	334	ArgI	K00611	Arginine and proline metabolism
concentration of enzyme	b0356	488.0	228.474688001	180072.0	273.68084819	369	FrmA	K00121	Glycolysis / Gluconeogenesis
concentration of enzyme	b3500	488.0	228.474688001	219600.0	333.757131939	450	Gor	K00383	Glutathione metabolism
concentration of enzyme	b0660	487.0	228.006502165	170450.0	259.05693597	350
concentration of enzyme	b3362	486.0	227.538316329	170100.0	258.524991543	350
concentration of enzyme	b0734	486.0	227.538316329	184194.0	279.945633699	379	CydB	K00426	Oxidative phosphorylation
concentration of enzyme	b3833	485.0	227.070130493	121735.0	185.017870931	251	UbiE	K03183	Ubiquinone and other terpenoid-quinone biosynthesis
concentration of enzyme	b3612	484.0	226.601944657	248776.0	378.100019377	514	GpmM	K01834	Glycolysis / Gluconeogenesis
concentration of enzyme	b2909	481.0	225.197387148	168350.0	255.865269407	350
concentration of enzyme	b4162	477.0	223.324643804	166950.0	253.737491699	350
concentration of enzyme	b3213	475.0	222.388272132	224200.0	340.748401551	472	GltD	K00266	Nitrogen metabolism
concentration of enzyme	b4258	474.0	221.920086296	450774.0	685.104906159	951	ValS	K01873	tRNA loading
concentration of enzyme	b1273	474.0	221.920086296	165900.0	252.141658418	350
concentration of enzyme	b1714	472.0	220.983714624	154344.0	234.578373278	327	PheS	K01889	tRNA loading
concentration of enzyme	b0212	471.0	220.515528788	118221.0	179.677148884	251	GloB	K01069	Pyruvate metabolism
concentration of enzyme	b3738	470.0	220.047342952	127370.0	193.582176207	271	AtpB	K02108	Oxidative phosphorylation
concentration of enzyme	b0337	470.0	220.047342952	203040.0	308.588561333	432	CodA	K01485	Pyrimidine metabolism
concentration of enzyme	b2516	469.0	219.579157116	164150.0	249.481936283	350	RodZ
concentration of enzyme	b3554	469.0	219.579157116	164150.0	249.481936283	350
concentration of enzyme	b0759	464.0	217.238227935	158688.0	241.180563539	342	GalE	K01784	Galactose metabolism
concentration of enzyme	b1827	464.0	217.238227935	162400.0	246.822214148	350
concentration of enzyme	b4263	463.0	216.770042099	162050.0	246.290269721	350
concentration of enzyme	b3866	462.0	216.301856263	161700.0	245.758325294	350
concentration of enzyme	b0068	462.0	216.301856263	161700.0	245.758325294	350	ThiB	K02064	Transporters
concentration of enzyme	b3052	460.0	215.365484591	219420.0	333.483560519	477	RfaE	K03272	Lipopolysaccharide biosynthesis
concentration of enzyme	b1267	460.0	215.365484591	161000.0	244.694436439	350
concentration of enzyme	b3698	459.0	214.897298755	160650.0	244.162492012	350
concentration of enzyme	b2924	458.0	214.429112919	160300.0	243.630547585	350
concentration of enzyme	b2610	457.0	213.960927083	207021.0	314.639049231	453	Ffh	K03106	Protein export
concentration of enzyme	b1896	455.0	213.024555411	215670.0	327.784155943	474	OtsA	K00697	Starch and sucrose metabolism
concentration of enzyme	b0686	454.0	212.556369575	158900.0	241.502769877	350
concentration of enzyme	b2235	453.0	212.088183739	170328.0	258.871515341	376	NrdB	K00526	DNA repair and recombination proteins
concentration of enzyme	b0480	451.0	211.151812066	248050.0	376.996614651	550	UshA	K11751	Purine metabolism
concentration of enzyme	b2304	450.0	210.68362623	157500.0	239.374992169	350
concentration of enzyme	b1498	448.0	209.747254558	156800.0	238.311103315	350
concentration of enzyme	b1446	448.0	209.747254558	156800.0	238.311103315	350
concentration of enzyme	b4303	448.0	209.747254558	156800.0	238.311103315	350
concentration of enzyme	b4232	448.0	209.747254558	148736.0	226.055103716	332	Fbp	K03841	Glycolysis / Gluconeogenesis
concentration of enzyme	b3910	446.0	208.810882886	156100.0	237.247214461	350
concentration of enzyme	b0240	445.0	208.34269705	59185.0	89.9518026128	133	Crl	K11926	Transcription factors
concentration of enzyme	b3959	444.0	207.874511214	114552.0	174.100851447	258	ArgB	K00930	Arginine and proline metabolism
concentration of enzyme	b0632	442.0	206.938139542	178126.0	270.723237175	403	DacA	K07258	Peptidases
concentration of enzyme	b1203	442.0	206.938139542	154700.0	235.119436753	350
concentration of enzyme	b1412	442.0	206.938139542	154700.0	235.119436753	350
concentration of enzyme	b2511	441.0	206.469953706	154350.0	234.587492326	350
concentration of enzyme	b1749	440.0	206.00176787	117920.0	179.219676677	268	XthA	K01142	Base excision repair
concentration of enzyme	b4208	438.0	205.065396198	153300.0	232.991659045	350
concentration of enzyme	b1713	436.0	204.129024525	346620.0	526.807363718	795	PheT	K01890	tRNA loading
concentration of enzyme	b3212	436.0	204.129024525	663592.0	1008.55447494	1522	GltB	K00265	Nitrogen metabolism
concentration of enzyme	b1642	435.0	203.660838689	63510.0	96.5251158899	146	SlyA	K06075	Transcription factors
concentration of enzyme	b0675	431.0	201.788095345	150850.0	229.268048055	350
concentration of enzyme	b1221	430.0	201.319909509	92880.0	141.162852525	216	NarL	K07684	Two-component system
concentration of enzyme	b0031	430.0	201.319909509	117390.0	178.41416083	273	DapB	K00215	Lysine biosynthesis
concentration of enzyme	b2009	430.0	201.319909509	150500.0	228.736103628	350
concentration of enzyme	b1830	430.0	201.319909509	293260.0	445.708636213	682	Prc	K03797	Peptidases
concentration of enzyme	b3153	428.0	200.383537837	149800.0	227.672214774	350	YhbO	K05520	Peptidases
concentration of enzyme	b4393	428.0	200.383537837	46224.0	70.2531405589	108	TrpR	K03720	Transcription factors
concentration of enzyme	b1638	424.0	198.510794493	92432.0	140.481963658	218	PdxH	K00275	Vitamin B6 metabolism
concentration of enzyme	b0443	423.0	198.042608657	148050.0	225.012492639	350	FadM	K12500	Lipid biosynthesis proteins
concentration of enzyme	b1127	422.0	197.574422821	172176.0	261.680181916	408	PepT	K01258	Peptidases
concentration of enzyme	b3699	422.0	197.574422821	339288.0	515.663887892	804	GyrB	K02470	DNA replication control
concentration of enzyme	b1723	419.0	196.169865312	129890.0	197.412176081	310	PfkB	K00850	Glycolysis / Gluconeogenesis
concentration of enzyme	b3748	419.0	196.169865312	58241.0	88.5170725011	139	RbsD	K06726	ABC transporters
concentration of enzyme	b2113	414.0	193.828936132	152766.0	232.180063833	369	Mrp	K03593	Chromosome-related
concentration of enzyme	b3506	412.0	192.89256446	144200.0	219.161103941	350
concentration of enzyme	b1000	409.0	191.488006952	125154.0	190.214208063	306	CbpA	K05516	Chaperones and folding catalysts
concentration of enzyme	b0331	407.0	190.551635279	120472.0	183.09831147	296	PrpB	K03417	Propanoate metabolism
concentration of enzyme	b2330	405.0	189.615263607	125550.0	190.816065186	310	PrmB	K07320	Other enzymes
concentration of enzyme	b3640	404.0	189.147077771	61004.0	92.7163937922	151	Dut	K01520	Pyrimidine metabolism
concentration of enzyme	b3417	403.0	188.678891935	321191.0	488.159321332	797	MalP	K00688	Starch and sucrose metabolism
concentration of enzyme	b1725	402.0	188.210706099	140700.0	213.841659671	350
concentration of enzyme	b1423	401.0	187.742520263	140350.0	213.309715244	350
concentration of enzyme	b2571	401.0	187.742520263	140350.0	213.309715244	350
concentration of enzyme	b1976	401.0	187.742520263	140350.0	213.309715244	350
concentration of enzyme	b2284	400.0	187.274334427	178000.0	270.531737181	445	NuoF	K00335	Oxidative phosphorylation
concentration of enzyme	b4013	397.0	185.869776919	122673.0	186.443481996	309	MetA	K00651	Sulfur metabolism
concentration of enzyme	b2958	397.0	185.869776919	138950.0	211.181937536	350
concentration of enzyme	b0159	396.0	185.401591083	91872.0	139.630852575	232	Mtn	K01243	Cysteine and methionine metabolism
concentration of enzyme	b3742	396.0	185.401591083	138600.0	210.649993109	350
concentration of enzyme	b1071	393.0	183.997033575	38121.0	57.9378671522	97	FlgM	K02398	Bacterial motility proteins
concentration of enzyme	b3428	392.0	183.528847738	319480.0	485.558873004	815	GlgP	K00688	Starch and sucrose metabolism
concentration of enzyme	b0435	391.0	183.060661902	136850.0	207.990270974	350
concentration of enzyme	b1583	389.0	182.12429023	136150.0	206.926382119	350
concentration of enzyme	b4135	387.0	181.187918558	135450.0	205.862493265	350
concentration of enzyme	b1259	385.0	180.251546886	134750.0	204.798604411	350
concentration of enzyme	b0410	384.0	179.78336105	134400.0	204.266659984	350
concentration of enzyme	b1876	383.0	179.315175214	220991.0	335.871231076	577	ArgS	K01887	tRNA loading
concentration of enzyme	b2020	383.0	179.315175214	166222.0	252.631047291	434	HisD	K00013	Histidine metabolism
concentration of enzyme	b2595	383.0	179.315175214	134050.0	203.734715557	350
concentration of enzyme	b2171	383.0	179.315175214	72770.0	110.598845588	190	YeiP	K02356	Translation factors
concentration of enzyme	b2319	380.0	177.910617706	128060.0	194.630866649	337	Usg	K00133	Glycine, serine and threonine metabolism
concentration of enzyme	b1279	380.0	177.910617706	133000.0	202.138882276	350
concentration of enzyme	b0628	379.0	177.44243187	121659.0	184.902362999	321	LipA	K03644	Lipoic acid metabolism
concentration of enzyme	b0687	379.0	177.44243187	68599.0	104.259587859	181	SeqA	K03645	DNA replication control
concentration of enzyme	b3639	379.0	177.44243187	153874.0	233.864047905	406	Dfp	K13038	Pantothenate and CoA biosynthesis
concentration of enzyme	b1748	378.0	176.974246034	153468.0	233.246992369	406	AstC	K00840	Arginine and proline metabolism
concentration of enzyme	b3705	375.0	175.569688525	205500.0	312.327370735	548	YidC	K03217	Protein export
concentration of enzyme	b1452	375.0	175.569688525	131250.0	199.479160141	350
concentration of enzyme	b3780	375.0	175.569688525	157875.0	239.944932627	421	RhlB	K03732	RNA degradation
concentration of enzyme	b0870	374.0	175.101502689	124542.0	189.284065236	333	LtaE	K01620	Glycine, serine and threonine metabolism
concentration of enzyme	b1232	374.0	175.101502689	104720.0	159.157772571	280	PurU	K01433	Glyoxylate and dicarboxylate metabolism
concentration of enzyme	b0381	373.0	174.633316853	135772.0	206.351882138	364	DdlA	K01921	D-Alanine metabolism
concentration of enzyme	b1043	373.0	174.633316853	41030.0	62.3590852616	110	CsgC	K04336	Secretion system
concentration of enzyme	b3390	372.0	174.165131017	64356.0	97.8109015621	173	AroK	K00891	Phenylalanine, tyrosine and tryptophan biosynthesis
concentration of enzyme	b2960	371.0	173.696945181	88669.0	134.762801147	239	TrmI	K03439	Other enzymes
concentration of enzyme	b0123	371.0	173.696945181	129850.0	197.351382433	350
concentration of enzyme	b0565	371.0	173.696945181	117607.0	178.743966375	317	OmpT	K01355	Peptidases
concentration of enzyme	b3011	371.0	173.696945181	143577.0	218.214242861	387	YqhD	K08325	Other enzymes
concentration of enzyme	b0917	370.0	173.228759345	129500.0	196.819438006	350
concentration of enzyme	b2149	370.0	173.228759345	187220.0	284.544673231	506	MglA	K10542	Transporters
concentration of enzyme	b3228	369.0	172.760573509	129150.0	196.287493579	350
concentration of enzyme	b1329	369.0	172.760573509	198153.0	301.161097291	537	MppA	K02035	Transporters
concentration of enzyme	b2426	367.0	171.824201837	128450.0	195.223604725	350
concentration of enzyme	b3528	367.0	171.824201837	157076.0	238.730579492	428	DctA	K11103	Two-component system
concentration of enzyme	b3175	367.0	171.824201837	40370.0	61.3559900563	110	SecG	K03075	Protein export
concentration of enzyme	b2300	367.0	171.824201837	128450.0	195.223604725	350
concentration of enzyme	b0773	365.0	170.887830165	127750.0	194.15971587	350
concentration of enzyme	b2910	363.0	169.951458493	39567.0	60.1355575565	109	ZapA	K09888	Chromosome-related
concentration of enzyme	b3939	363.0	169.951458493	140118.0	212.957112081	386	MetB	K01739	Cysteine and methionine metabolism
concentration of enzyme	b1760	361.0	169.01508682	126350.0	192.031938162	350
concentration of enzyme	b2599	361.0	169.01508682	139346.0	211.783794659	386	PheA	K14170	Phenylalanine, tyrosine and tryptophan biosynthesis
concentration of enzyme	b0422	358.0	167.610529312	28640.0	43.5282525443	80	XseB	K03602	Mismatch repair
concentration of enzyme	b0177	357.0	167.142343476	124950.0	189.904160454	350
concentration of enzyme	b4006	354.0	165.737785968	187266.0	284.614585927	529	PurH	K00602	Purine metabolism
concentration of enzyme	b1832	353.0	165.269600132	123550.0	187.776382746	350
concentration of enzyme	b1262	347.0	162.460485115	156844.0	238.377976329	452	TrpC	K13498	Phenylalanine, tyrosine and tryptophan biosynthesis
concentration of enzyme	b1067	346.0	161.992299279	121100.0	184.052771757	350
concentration of enzyme	b2762	346.0	161.992299279	84424.0	128.311075167	244	CysH	K00390	Sulfur metabolism
concentration of enzyme	b0015	346.0	161.992299279	130096.0	197.725263373	376	DnaJ	K03686	Chaperones and folding catalysts
concentration of enzyme	b1321	346.0	161.992299279	121100.0	184.052771757	350
concentration of enzyme	b3701	346.0	161.992299279	126636.0	192.466612751	366	DnaN	K02338	DNA replication complex
concentration of enzyme	b4024	345.0	161.524113443	154905.0	235.431004203	449	LysC	K00928	Glycine, serine and threonine metabolism
concentration of enzyme	b0171	344.0	161.055927607	82904.0	126.000916513	241	PyrH	K09903	Pyrimidine metabolism
concentration of enzyme	b3291	343.0	160.587741771	120050.0	182.456938475	350
concentration of enzyme	b4005	342.0	160.119555935	146718.0	222.988064134	429	PurD	K01945	Purine metabolism
concentration of enzyme	b3865	342.0	160.119555935	119700.0	181.924994048	350
concentration of enzyme	b3389	340.0	159.183184263	123080.0	187.062057372	362	AroB	K01735	Phenylalanine, tyrosine and tryptophan biosynthesis
concentration of enzyme	b0394	339.0	158.714998427	102378.0	155.598304434	302	Mak	K00847	Fructose and mannose metabolism
concentration of enzyme	b1045	338.0	158.246812591	118300.0	179.79721634	350
concentration of enzyme	b2421	338.0	158.246812591	102414.0	155.653018717	303	CysM	K12339	Sulfur metabolism
concentration of enzyme	b3348	338.0	158.246812591	118300.0	179.79721634	350
concentration of enzyme	b3300	337.0	157.778626755	149291.0	226.898615593	443	SecY	K03076	Protein export
concentration of enzyme	b2988	336.0	157.310440919	117600.0	178.733327486	350	Gss	K01460	Glutathione metabolism
concentration of enzyme	b4041	333.0	155.90588341	275391.0	418.55059345	827	PlsB	K00631	Glycerolipid metabolism
concentration of enzyme	b2107	333.0	155.90588341	116550.0	177.137494205	350
concentration of enzyme	b2938	333.0	155.90588341	219114.0	333.018489106	658	SpeA	K01585	Arginine and proline metabolism
concentration of enzyme	b0865	332.0	155.437697574	116200.0	176.605549778	350
concentration of enzyme	b1487	332.0	155.437697574	116200.0	176.605549778	350	DdpA	K02035	Transporters
concentration of enzyme	b3607	330.0	154.501325902	90090.0	136.922495521	273	CysE	K00640	Sulfur metabolism
concentration of enzyme	b0456	328.0	153.56495423	114800.0	174.47777207	350
concentration of enzyme	b1729	326.0	152.628582558	114100.0	173.413883216	350
concentration of enzyme	b1274	324.0	151.692210886	280260.0	425.950700351	865	TopA	K03168	DNA replication control
concentration of enzyme	b1035	320.0	149.819467542	112000.0	170.222216654	350
concentration of enzyme	b1623	319.0	149.351281706	106227.0	161.44817329	333	Add	K01488	Purine metabolism
concentration of enzyme	b4396	318.0	148.883095869	91902.0	139.676447812	289	Rob	K05804	Chromosome-related
concentration of enzyme	b0390	318.0	148.883095869	111300.0	169.158327799	350
concentration of enzyme	b3454	318.0	148.883095869	75366.0	114.544353396	237	LivF	K01996	Transporters
concentration of enzyme	b3541	318.0	148.883095869	103986.0	158.042209115	327	DppD	K12371	Transporters
concentration of enzyme	b4175	317.0	148.414910033	105878.0	160.917748704	334	HflC	K04087	Other enzymes
concentration of enzyme	b2253	316.0	147.946724197	119764.0	182.022263887	379	ArnB	K07806	Two-component system
concentration of enzyme	b2105	316.0	147.946724197	110600.0	168.094438945	350
concentration of enzyme	b1179	314.0	147.010352525	109900.0	167.030550091	350
concentration of enzyme	b3447	311.0	145.605795017	179447.0	272.730947427	577	Ggt	K00681	Peptidases
concentration of enzyme	b0207	311.0	145.605795017	83037.0	126.203055395	267	DkgB	K06222	Other enzymes
concentration of enzyme	b4021	310.0	145.137609181	70990.0	107.893528216	229	PepE	K05995	Peptidases
concentration of enzyme	b2780	309.0	144.669423345	168405.0	255.948860674	545	PyrG	K01937	Pyrimidine metabolism
concentration of enzyme	b3816	308.0	144.201237509	107800.0	163.838883529	350
concentration of enzyme	b3994	306.0	143.264865837	193086.0	293.460061828	631	ThiC	K03147	Thiamine metabolism
concentration of enzyme	b2027	305.0	142.796680001	99125.0	150.654260944	325	Cld	K05789	Lipopolysaccharide biosynthesis proteins
concentration of enzyme	b2587	304.0	142.328494165	140752.0	213.920691414	463	KgtP	K03761	Transporters
concentration of enzyme	b2533	304.0	142.328494165	81168.0	123.362472155	267	SuhB	K01092	Inositol phosphate metabolism
concentration of enzyme	b2893	303.0	141.860308328	71508.0	108.680805968	236	DsbC	K03981	Chaperones and folding catalysts
concentration of enzyme	b2900	303.0	141.860308328	106050.0	161.179161394	350
concentration of enzyme	b2741	302.0	141.392122492	110532.0	167.991089742	366	RpoS	K03087	RNA polymerase
concentration of enzyme	b0080	300.0	140.45575082	100200.0	152.288090256	334	FruR	K03435	Transcription factors
concentration of enzyme	b0674	300.0	140.45575082	166200.0	252.597610784	554	AsnB	K01953	Peptidases
concentration of enzyme	b2897	299.0	139.987564984	104650.0	159.051383686	350
concentration of enzyme	b0333	298.0	139.519379148	115922.0	176.183033919	389	PrpC	K01659	Propanoate metabolism
concentration of enzyme	b2329	297.0	139.051193312	107514.0	163.40420894	362	AroC	K01736	Phenylalanine, tyrosine and tryptophan biosynthesis
concentration of enzyme	b0424	297.0	139.051193312	58212.0	88.4729971057	196	YajL	K03152	Peptidases
concentration of enzyme	b3288	295.0	138.11482164	92925.0	141.23124538	315	Fmt	K00604	tRNA loading
concentration of enzyme	b0910	295.0	138.11482164	66965.0	101.776167305	227	Cmk	K00945	Pyrimidine metabolism
concentration of enzyme	b2041	294.0	137.646635804	106134.0	161.306828056	361	RfbB	K01710	Polyketide sugar unit biosynthesis
concentration of enzyme	b3072	294.0	137.646635804	102900.0	156.39166155	350	Aer	K03776	Two-component system
concentration of enzyme	b3991	293.0	137.178449968	75008.0	114.000250239	256	ThiG	K03149	Thiamine metabolism
concentration of enzyme	b3922	293.0	137.178449968	102550.0	155.859717123	350
concentration of enzyme	b1767	293.0	137.178449968	99034.0	150.515955393	338	AnsA	K01424	Alanine, aspartate and glutamate metabolism
concentration of enzyme	b2137	292.0	136.710264132	73876.0	112.279789978	253	YohF	K00540
concentration of enzyme	b0931	292.0	136.710264132	116800.0	177.51745451	400	PncB	K00763	Nicotinate and nicotinamide metabolism
concentration of enzyme	b0908	290.0	135.77389246	123830.0	188.201938288	427	AroA	K00800	Phenylalanine, tyrosine and tryptophan biosynthesis
concentration of enzyme	b3803	289.0	135.305706624	113577.0	172.619006258	393	HemX	K02496	Porphyrin and chlorophyll metabolism
concentration of enzyme	b1564	289.0	135.305706624	101150.0	153.731939415	350
concentration of enzyme	b1867	288.0	134.837520787	100800.0	153.199994988	350
concentration of enzyme	b0109	288.0	134.837520787	85536.0	130.001138604	297	NadC	K00767	Nicotinate and nicotinamide metabolism
concentration of enzyme	b0048	287.0	134.369334951	45633.0	69.3549143978	159	FolA	K00287	Folate biosynthesis
concentration of enzyme	b2494	287.0	134.369334951	100450.0	152.668050561	350
concentration of enzyme	b1888	286.0	133.901149115	187044.0	284.277181176	654	CheA	K03407	Two-component system
concentration of enzyme	b3923	286.0	133.901149115	100100.0	152.136106134	350
concentration of enzyme	b0393	286.0	133.901149115	86658.0	131.706400453	303	RdgC	K03554	DNA repair and recombination proteins
concentration of enzyme	b3997	284.0	132.964777443	100536.0	152.798756906	354	HemE	K01599	Porphyrin and chlorophyll metabolism
concentration of enzyme	b0526	283.0	132.496591607	130463.0	198.283045101	461	CysS	K01883	tRNA loading
concentration of enzyme	b4055	283.0	132.496591607	76693.0	116.561182695	271	AphA	K03788	Riboflavin metabolism
concentration of enzyme	b0112	281.0	131.560219935	98350.0	149.476383999	350
concentration of enzyme	b2016	281.0	131.560219935	98350.0	149.476383999	350
concentration of enzyme	b0784	280.0	131.092034099	22680.0	34.4699988723	81	MoaD	K03636	Sulfur relay system
concentration of enzyme	b3957	279.0	130.623848263	106857.0	162.405673258	383	ArgE	K01438	Arginine and proline metabolism
concentration of enzyme	b1217	278.0	130.155662427	97300.0	147.880550718	350
concentration of enzyme	b1792	278.0	130.155662427	97300.0	147.880550718	350
concentration of enzyme	b2154	277.0	129.687476591	77006.0	117.036892997	278	YeiG	K01070	Methane metabolism
concentration of enzyme	b1105	277.0	129.687476591	96950.0	147.348606291	350
concentration of enzyme	b1033	275.0	128.751104919	85800.0	130.402376686	312	GhrA	K12972	Pyruvate metabolism
concentration of enzyme	b2515	273.0	127.814733246	101556.0	154.348994951	372	IspG	K03526	Terpenoid backbone biosynthesis
concentration of enzyme	b2023	273.0	127.814733246	53508.0	81.3236640062	196	HisH	K02501	Histidine metabolism
concentration of enzyme	b3221	272.0	127.34654741	95200.0	144.688884155	350
concentration of enzyme	b0242	271.0	126.878361574	99457.0	151.15884823	367	ProB	K00931	Arginine and proline metabolism
concentration of enzyme	b3608	270.0	126.410175738	91530.0	139.111066878	339	GpsA	K00057	Glycerophospholipid metabolism
concentration of enzyme	b0094	269.0	125.941989902	112980.0	171.711661049	420	FtsA	K03590	Chromosome-related
concentration of enzyme	b3189	267.0	125.00561823	111873.0	170.029196819	419	MurA	K00790	Amino sugar and nucleotide sugar metabolism
concentration of enzyme	b3992	267.0	125.00561823	67017.0	101.855199049	251	ThiF	K03148	Sulfur relay system
concentration of enzyme	b4144	266.0	124.537432394	93100.0	141.497217593	350
concentration of enzyme	b2431	263.0	123.132874886	92050.0	139.901384312	350
concentration of enzyme	b0529	263.0	123.132874886	75744.0	115.118853377	288	FolD	K01491	Carbon fixation pathways in prokaryotes
concentration of enzyme	b0918	261.0	122.196503214	64728.0	98.376282496	248	KdsB	K00979
concentration of enzyme	b3836	260.0	121.728317378	23140.0	35.1691258336	89	TatA	K03116	Protein export
concentration of enzyme	b3807	260.0	121.728317378	91000.0	138.305551031	350
concentration of enzyme	b1461	258.0	120.791945705	90300.0	137.241662177	350	PptA	K01821	Benzoate degradation
concentration of enzyme	b2450	258.0	120.791945705	90300.0	137.241662177	350
concentration of enzyme	b4168	257.0	120.323759869	89950.0	136.70971775	350
concentration of enzyme	b2916	256.0	119.855574033	76032.0	115.556567648	297	ArgP	K05596	Transcription factors
concentration of enzyme	b3346	256.0	119.855574033	89600.0	136.177773323	350
concentration of enzyme	b0574	256.0	119.855574033	104192.0	158.355296407	407	CusB	K07798	Two-component system
concentration of enzyme	b1109	256.0	119.855574033	111104.0	168.86043892	434	Ndh	K03885	Oxidative phosphorylation
concentration of enzyme	b2799	256.0	119.855574033	98048.0	149.01739195	383	FucO	K00048	Pyruvate metabolism
concentration of enzyme	b2232	256.0	119.855574033	61440.0	93.3790445642	240	UbiG	K00568	Ubiquinone and other terpenoid-quinone biosynthesis
concentration of enzyme	b1441	255.0	119.387388197	85935.0	130.607555251	337	YdcT	K02052	Transporters
concentration of enzyme	b2299	254.0	118.919202361	88900.0	135.113884469	350
concentration of enzyme	b2186	254.0	118.919202361	88900.0	135.113884469	350
concentration of enzyme	b2471	253.0	118.451016525	88550.0	134.581940042	350
concentration of enzyme	b4127	250.0	117.046459017	87500.0	132.986106761	350
concentration of enzyme	b1537	249.0	116.578273181	87150.0	132.454162334	350
concentration of enzyme	b1422	248.0	116.110087345	86800.0	131.922217906	350
concentration of enzyme	b1727	248.0	116.110087345	55056.0	83.676378215	222	YniC	K01112	Fructose and mannose metabolism
concentration of enzyme	b1849	247.0	115.641901509	96824.0	147.157106297	392	PurT	K08289	Purine metabolism
concentration of enzyme	b3481	247.0	115.641901509	32851.0	49.9283039222	133	NikR	K07722	Transcription factors
concentration of enzyme	b2288	247.0	115.641901509	36309.0	55.1839148614	147	NuoA	K00330	Oxidative phosphorylation
concentration of enzyme	b0864	247.0	115.641901509	59774.0	90.8469890915	242	ArtP	K10000	Transporters
concentration of enzyme	b2169	246.0	115.173715673	92496.0	140.579233496	376	FruB	K02768	Transporters
concentration of enzyme	b1738	244.0	114.237344	25864.0	39.3091733172	106	ChbB	K02760	Transporters
concentration of enzyme	b2601	241.0	112.832786492	85796.0	130.396297321	356	AroF	K01626	Phenylalanine, tyrosine and tryptophan biosynthesis
concentration of enzyme	b1662	241.0	112.832786492	51333.0	78.0180093525	213	RibC	K00793	Riboflavin metabolism
concentration of enzyme	b0902	238.0	111.428228984	58548.0	88.9836637556	246	PflA	K04069	Other enzymes
concentration of enzyme	b4154	238.0	111.428228984	143276.0	217.756770654	602	FrdA	K00244	Two-component system
concentration of enzyme	b3438	238.0	111.428228984	78778.0	119.730051639	331	GntR	K06145	Transcription factors
concentration of enzyme	b1199	237.0	110.960043148	49770.0	75.6424975254	210	DhaL	K05879	Glycerolipid metabolism
concentration of enzyme	b0757	236.0	110.491857312	90152.0	137.016725676	382	GalK	K00849	Galactose metabolism
concentration of enzyme	b1083	233.0	109.087299804	73861.0	112.256992359	317	FlgL	K02397	Bacterial motility proteins
concentration of enzyme	b1675	233.0	109.087299804	81550.0	123.943051501	350
concentration of enzyme	b0256	232.0	108.619113968	81200.0	123.411107074	350
concentration of enzyme	b1624	232.0	108.619113968	81200.0	123.411107074	350
concentration of enzyme	b3150	231.0	108.150928132	80850.0	122.879162647	350
concentration of enzyme	b0484	231.0	108.150928132	192654.0	292.803490421	834	CopA	K01533	Other enzymes
concentration of enzyme	b0187	231.0	108.150928132	80850.0	122.879162647	350
concentration of enzyme	b0121	231.0	108.150928132	66528.0	101.111996692	288	SpeE	K00797	Cysteine and methionine metabolism
concentration of enzyme	b3527	230.0	107.682742296	80500.0	122.34721822	350
concentration of enzyme	b1189	230.0	107.682742296	99360.0	151.011423631	432	DadA	K00285	Nitrogen metabolism
concentration of enzyme	b2527	229.0	107.214556459	39159.0	59.5154623387	171	HscB	K04082	Chaperones and folding catalysts
concentration of enzyme	b1897	228.0	106.746370623	60648.0	92.1753303179	266	OtsB	K01087	Starch and sucrose metabolism
concentration of enzyme	b3432	227.0	106.278184787	165256.0	251.162880672	728	GlgB	K00700	Starch and sucrose metabolism
concentration of enzyme	b0785	226.0	105.809998951	33900.0	51.5226173621	150	MoaE	K03635	Folate biosynthesis
concentration of enzyme	b0962	224.0	104.873627279	153216.0	232.863992382	684	HelD	K03658	DNA repair and recombination proteins
concentration of enzyme	b0722	223.0	104.405441443	25645.0	38.97632809	115	SdhD	K00242	Citrate cycle
concentration of enzyme	b2576	223.0	104.405441443	99012.0	150.482518887	444	SrmB	K05590	Ribosome Biogenesis
concentration of enzyme	b0444	222.0	103.937255607	77700.0	118.091662803	350
concentration of enzyme	b4222	222.0	103.937255607	77700.0	118.091662803	350
concentration of enzyme	b3463	222.0	103.937255607	49284.0	74.9038546924	222	FtsE	K09812	Chromosome-related
concentration of enzyme	b0199	221.0	103.469069771	75803.0	115.208524009	343	MetN	K02071	Transporters
concentration of enzyme	b0571	221.0	103.469069771	50167.0	76.2458744898	227	CusR	K07665	Two-component system
concentration of enzyme	b3198	221.0	103.469069771	41548.0	63.1463630136	188	KdsC	K03270	Lipopolysaccharide biosynthesis
concentration of enzyme	b1917	220.0	103.000883935	55000.0	83.5912671066	250	YecC	K10010	Transporters
concentration of enzyme	b1687	219.0	102.532698099	76650.0	116.495829522	350
concentration of enzyme	b1686	218.0	102.064512263	76300.0	115.963885095	350
concentration of enzyme	b1325	216.0	101.128140591	75600.0	114.899996241	350
concentration of enzyme	b0572	216.0	101.128140591	99360.0	151.011423631	460	CusC	K07796	Two-component system
concentration of enzyme	b4397	214.0	100.191768918	74900.0	113.836107387	350
concentration of enzyme	b2279	214.0	100.191768918	21400.0	32.5246021106	100	NuoK	K00340	Oxidative phosphorylation
concentration of enzyme	b4213	213.0	99.7235830824	137811.0	209.450838386	647	CpdB	K01119	Purine metabolism
concentration of enzyme	b2183	212.0	99.2553972463	48972.0	74.4296642318	231	RsuA	K06183	Ribosome Biogenesis
concentration of enzyme	b0149	209.0	97.8508397381	176396.0	268.093911864	844	MrcB	K05365	Glycosyltransferases
concentration of enzyme	b3244	208.0	97.382653902	100048.0	152.057074391	481	TldD	K03568	Peptidases
concentration of enzyme	b1088	207.0	96.914468066	72450.0	110.112496398	350
concentration of enzyme	b2025	206.0	96.4462822299	53148.0	80.776521167	258	HisF	K02500	Histidine metabolism
concentration of enzyme	b4036	206.0	96.4462822299	72100.0	109.580551971	350
concentration of enzyme	b1493	205.0	95.9780963938	95530.0	145.190431758	466	GadB	K01580	Alanine, aspartate and glutamate metabolism
concentration of enzyme	b3924	205.0	95.9780963938	50840.0	77.2687276309	248	Fpr	K00528	Other enzymes
concentration of enzyme	b1286	205.0	95.9780963938	132020.0	200.64943788	644	Rnb	K01147	Other enzymes
concentration of enzyme	b3361	204.0	95.5099105578	40800.0	62.0095217809	200	Fic	K04095	Chromosome-related
concentration of enzyme	b0104	204.0	95.5099105578	70788.0	107.58652029	347	GuaC	K00364	Purine metabolism
concentration of enzyme	b4252	203.0	95.0417247217	71050.0	107.98471869	350
concentration of enzyme	b0221	202.0	94.5735388856	164428.0	249.904452142	814	FadE	K06445	Fatty acid metabolism
concentration of enzyme	b0783	202.0	94.5735388856	32522.0	49.4282761608	161	MoaC	K03637	Sulfur relay system
concentration of enzyme	b0411	201.0	94.1053530496	70350.0	106.920829835	350
concentration of enzyme	b4375	201.0	94.1053530496	168036.0	255.388039264	836	PrfC	K02837	Translation factors
concentration of enzyme	b3097	200.0	93.6371672135	70000.0	106.388885408	350
concentration of enzyme	b1059	200.0	93.6371672135	74400.0	113.076186777	372	SolA	K02846	Other enzymes
concentration of enzyme	b0384	199.0	93.1689813774	69650.0	105.856940981	350
concentration of enzyme	b4161	199.0	93.1689813774	69650.0	105.856940981	350	RsgA	K06949	Ribosome Biogenesis
concentration of enzyme	b3028	199.0	93.1689813774	69650.0	105.856940981	350
concentration of enzyme	b0127	198.0	92.7007955414	60984.0	92.6859969678	308	YadG	K09687	Transporters
concentration of enzyme	b1018	197.0	92.2326097053	68950.0	104.793052127	350
concentration of enzyme	b3455	196.0	91.7644238692	49980.0	75.9616641816	255	LivG	K01995	Transporters
concentration of enzyme	b3449	195.0	91.2962380332	48165.0	73.2031523671	247	UgpQ	K01126	Glycerophospholipid metabolism
concentration of enzyme	b0684	195.0	91.2962380332	68250.0	103.729163273	350	FldA	K03839	Nitrogen metabolism
concentration of enzyme	b1678	194.0	90.8280521971	67900.0	103.197218846	350
concentration of enzyme	b4395	194.0	90.8280521971	41710.0	63.3925772912	215	YtjC	K01834	Glycolysis / Gluconeogenesis
concentration of enzyme	b4269	194.0	90.8280521971	68482.0	104.081766436	353	YjgB	K12957	Other enzymes
concentration of enzyme	b3423	193.0	90.359866361	57707.0	87.7054772895	299	GlpR	K02444	Transcription factors
concentration of enzyme	b4371	193.0	90.359866361	66199.0	100.611968931	343	RsmC	K00564	Ribosome Biogenesis
concentration of enzyme	b4088	193.0	90.359866361	60409.0	91.8120882663	313	AlsB	K10549	Transporters
concentration of enzyme	b0827	192.0	89.891680525	67200.0	102.133329992	350
concentration of enzyme	b1946	192.0	89.891680525	26304.0	39.9779034541	137	FliN	K02417	Bacterial chemotaxis
concentration of enzyme	b3440	192.0	89.891680525	67200.0	102.133329992	350
concentration of enzyme	b1519	192.0	89.891680525	48384.0	73.5359975943	252	Tam	K00598	Other enzymes
concentration of enzyme	b0522	190.0	88.9553088528	67450.0	102.513290297	355	PurK	K01589	Purine metabolism
concentration of enzyme	b4019	190.0	88.9553088528	233130.0	354.320583647	1227	MetH	K00548	Cysteine and methionine metabolism
concentration of enzyme	b0481	188.0	88.0189371807	65800.0	100.005552284	350
concentration of enzyme	b3418	187.0	87.5507513446	168487.0	256.073487654	901	MalT	K03556	Transcription factors
concentration of enzyme	b0413	185.0	86.6143796725	27565.0	41.8944232326	149	NrdR	K07738	Transcription factors
concentration of enzyme	b3809	185.0	86.6143796725	50690.0	77.0407514479	274	DapF	K01778	Lysine biosynthesis
concentration of enzyme	b1187	185.0	86.6143796725	44215.0	67.1997795476	239	FadR	K03603	Transcription factors
concentration of enzyme	b2903	184.0	86.1461938364	176088.0	267.625800769	957	GcvP	K00281	Glycine, serine and threonine metabolism
concentration of enzyme	b0388	183.0	85.6780080004	31842.0	48.3947841311	174	AroL	K00891	Phenylalanine, tyrosine and tryptophan biosynthesis
concentration of enzyme	b4360	183.0	85.6780080004	64050.0	97.3458301487	350
concentration of enzyme	b2573	183.0	85.6780080004	34953.0	53.1230101669	191	RpoE	K03088	RNA polymerase
concentration of enzyme	b1120	183.0	85.6780080004	64050.0	97.3458301487	350	CobB	K12410	Amino sugar and nucleotide sugar metabolism
concentration of enzyme	b0923	182.0	85.2098221643	42588.0	64.7269978825	234	MukE	K03804	Chromosome-related
concentration of enzyme	b1861	182.0	85.2098221643	36946.0	56.1520537186	203	RuvA	K03550	Homologous recombination
concentration of enzyme	b0030	182.0	85.2098221643	55328.0	84.0897750268	304	RihC	K12700	Other enzymes
concentration of enzyme	b1682	182.0	85.2098221643	45136.0	68.5995533114	248	SufC	K09013	Transporters
concentration of enzyme	b0677	181.0	84.7416363282	69142.0	105.084861642	382	NagA	K01443	Amino sugar and nucleotide sugar metabolism
concentration of enzyme	b3187	180.0	84.2734504922	58140.0	88.3635685378	323	IspB	K02523	Prenyltransferases
concentration of enzyme	b3887	180.0	84.2734504922	63000.0	95.7499968676	350
concentration of enzyme	b2594	179.0	83.8052646561	58354.0	88.6888145589	326	RluD	K06180	Ribosome Biogenesis
concentration of enzyme	b3191	179.0	83.8052646561	62650.0	95.2180524406	350
concentration of enzyme	b1400	177.0	82.868892984	61950.0	94.1541635865	350
concentration of enzyme	b1839	176.0	82.4007071479	61600.0	93.6222191594	350
concentration of enzyme	b3385	175.0	81.9325213118	44100.0	67.0249978073	252	Gph	K01091	Glyoxylate and dicarboxylate metabolism
concentration of enzyme	b3388	174.0	81.4643354758	60900.0	92.5583303054	350
concentration of enzyme	b0051	174.0	81.4643354758	60900.0	92.5583303054	350	RsmA	K02528	Ribosome Biogenesis
concentration of enzyme	b0452	174.0	81.4643354758	49764.0	75.6333784781	286	TesB	K10805	Biosynthesis of unsaturated fatty acids
concentration of enzyme	b4382	174.0	81.4643354758	76560.0	116.359043812	440	DeoA	K00758	Pyrimidine metabolism
concentration of enzyme	b2293	173.0	80.9961496397	37368.0	56.7934267135	216	YfbT	K01112	Fructose and mannose metabolism
concentration of enzyme	b3616	172.0	80.5279638036	58652.0	89.1417272425	341	Tdh	K00060	Glycine, serine and threonine metabolism
concentration of enzyme	b0947	171.0	80.0597779675	59850.0	90.9624970242	350
concentration of enzyme	b2475	170.0	79.5915921315	59500.0	90.4305525972	350
concentration of enzyme	b2306	170.0	79.5915921315	43690.0	66.4018629071	257	HisP	K10017	Transporters
concentration of enzyme	b3960	170.0	79.5915921315	77690.0	118.076464391	457	ArgH	K01755	Alanine, aspartate and glutamate metabolism
concentration of enzyme	b0968	168.0	78.6552204593	15456.0	23.4906658982	92	YccX	K01512	Pyruvate metabolism
concentration of enzyme	b3891	168.0	78.6552204593	58800.0	89.3666637431	350
concentration of enzyme	b1780	167.0	78.1870346233	49098.0	74.6211642255	294	YeaD	K01792	Glycolysis / Gluconeogenesis
concentration of enzyme	b3170	166.0	77.7188487872	58100.0	88.302774889	350
concentration of enzyme	b0354	166.0	77.7188487872	58100.0	88.302774889	350
concentration of enzyme	b1870	166.0	77.7188487872	58100.0	88.302774889	350
concentration of enzyme	b0462	164.0	76.7824771151	57400.0	87.2388860349	350
concentration of enzyme	b1768	163.0	76.314291279	35697.0	54.2537720347	219	PncA	K08281	Nicotinate and nicotinamide metabolism
concentration of enzyme	b2325	162.0	75.8461054429	56700.0	86.1749971808	350
concentration of enzyme	b2948	162.0	75.8461054429	30294.0	46.0420699223	187	YqgE	K07735	Transcription factors
concentration of enzyme	b1470	161.0	75.3779196069	56350.0	85.6430527538	350
concentration of enzyme	b1805	160.0	74.9097337708	91520.0	139.095868465	572	FadD	K01897	Fatty acid metabolism
concentration of enzyme	b3450	160.0	74.9097337708	66080.0	100.431107826	413	UgpC	K05816	Transporters
concentration of enzyme	b4392	160.0	74.9097337708	103200.0	156.847613916	645	Slt	K08309	Other enzymes
concentration of enzyme	b1284	159.0	74.4415479347	55650.0	84.5791638997	350
concentration of enzyme	b3038	159.0	74.4415479347	55650.0	84.5791638997	350
concentration of enzyme	b0608	158.0	73.9733620987	55300.0	84.0472194727	350
concentration of enzyme	b1263	158.0	73.9733620987	83898.0	127.511638686	531	TrpD	K13497	Phenylalanine, tyrosine and tryptophan biosynthesis
concentration of enzyme	b2167	158.0	73.9733620987	88954.0	135.195955895	563	FruA	K02769	Transporters
concentration of enzyme	b3844	158.0	73.9733620987	36814.0	55.9514346775	233	Fre	K05368	Riboflavin metabolism
concentration of enzyme	b0956	157.0	73.5051762626	54950.0	83.5152750456	350
concentration of enzyme	b1182	157.0	73.5051762626	47100.0	71.5845214677	300	HlyE	K11139	Bacterial toxins
concentration of enzyme	b3279	157.0	73.5051762626	54950.0	83.5152750456	350
concentration of enzyme	b2259	156.0	73.0369904265	54600.0	82.9833306186	350
concentration of enzyme	b2700	155.0	72.5688045905	54250.0	82.4513861916	350
concentration of enzyme	b3089	154.0	72.1006187544	53900.0	81.9194417645	350
concentration of enzyme	b1126	154.0	72.1006187544	58212.0	88.4729971057	378	PotA	K11072	Transporters
concentration of enzyme	b1295	153.0	71.6324329183	53550.0	81.3874973375	350
concentration of enzyme	b3017	152.0	71.1642470823	53200.0	80.8555529104	350
concentration of enzyme	b3843	152.0	71.1642470823	75544.0	114.814885133	497	UbiD	K03182	Ubiquinone and other terpenoid-quinone biosynthesis
concentration of enzyme	b4058	151.0	70.6960612462	141940.0	215.726262784	940	UvrA	K03701	Nucleotide excision repair
concentration of enzyme	b3888	151.0	70.6960612462	52850.0	80.3236084834	350
concentration of enzyme	b3356	151.0	70.6960612462	52850.0	80.3236084834	350
concentration of enzyme	b3035	151.0	70.6960612462	74745.0	113.600531998	495	TolC	K12340	Bacterial secretion system
concentration of enzyme	b1953	151.0	70.6960612462	52850.0	80.3236084834	350
concentration of enzyme	b1513	150.0	70.2278754101	52500.0	79.7916640563	350	LsrA	K10558	Transporters
concentration of enzyme	b3724	150.0	70.2278754101	52500.0	79.7916640563	350
concentration of enzyme	b1617	149.0	69.7596895741	89847.0	136.553174104	603	UidA	K01195	Lysosome
concentration of enzyme	b0494	149.0	69.7596895741	30992.0	47.102919094	208	TesA	K10804	Biosynthesis of unsaturated fatty acids
concentration of enzyme	b1693	148.0	69.291503738	37296.0	56.6839981456	252	AroD	K03785	Phenylalanine, tyrosine and tryptophan biosynthesis
concentration of enzyme	b2252	147.0	68.8233179019	51450.0	78.1958307752	350
concentration of enzyme	b0082	147.0	68.8233179019	51450.0	78.1958307752	350	RsmH	K03438	Other enzymes
concentration of enzyme	b0820	147.0	68.8233179019	51450.0	78.1958307752	350
concentration of enzyme	b2584	147.0	68.8233179019	51450.0	78.1958307752	350
concentration of enzyme	b2040	146.0	68.3551320659	43946.0	66.7909422594	301	RfbD	K00067	Polyketide sugar unit biosynthesis
concentration of enzyme	b2818	145.0	67.8869462298	64235.0	97.6270007745	443	ArgA	K00619	Arginine and proline metabolism
concentration of enzyme	b1462	145.0	67.8869462298	50750.0	77.1319419211	350
concentration of enzyme	b3037	144.0	67.4187603937	50400.0	76.5999974941	350
concentration of enzyme	b1777	144.0	67.4187603937	50400.0	76.5999974941	350
concentration of enzyme	b0855	144.0	67.4187603937	54288.0	82.5091401579	377	PotG	K11076	Transporters
concentration of enzyme	b1924	143.0	66.9505745577	67210.0	102.148528404	470	FliD	K02407	Bacterial motility proteins
concentration of enzyme	b0124	143.0	66.9505745577	113828.0	173.000486404	796	Gcd	K00117	Pentose phosphate pathway
concentration of enzyme	b2301	142.0	66.4823887216	49700.0	75.53610864	350
concentration of enzyme	b1724	141.0	66.0142028855	49350.0	75.004164213	350
concentration of enzyme	b3034	141.0	66.0142028855	29469.0	44.7882009157	209	NudF	K01515	Purine metabolism
concentration of enzyme	b0009	141.0	66.0142028855	27495.0	41.7880343472	195	Mog	K03831	Sulfur relay system
concentration of enzyme	b2439	140.0	65.5460170495	49000.0	74.4722197859	350
concentration of enzyme	b2528	140.0	65.5460170495	49000.0	74.4722197859	350
concentration of enzyme	b3524	140.0	65.5460170495	49000.0	74.4722197859	350
concentration of enzyme	b0417	140.0	65.5460170495	45500.0	69.1527755155	325	ThiL	K00946	Thiamine metabolism
concentration of enzyme	b3820	140.0	65.5460170495	49000.0	74.4722197859	350
concentration of enzyme	b1928	139.0	65.0778312134	48650.0	73.9402753589	350
concentration of enzyme	b2487	137.0	64.1414595413	47950.0	72.8763865048	350	HyfG	K12142	Other enzymes
concentration of enzyme	b0750	137.0	64.1414595413	47539.0	72.2517317633	347	NadA	K03517	Nicotinate and nicotinamide metabolism
concentration of enzyme	b2827	137.0	64.1414595413	36168.0	54.9696172493	264	ThyA	K00560	Pyrimidine metabolism
concentration of enzyme	b1421	136.0	63.6732737052	27200.0	41.3396811873	200	Trg	K05876	Two-component system
concentration of enzyme	b1427	135.0	63.2050878691	24165.0	36.7269630842	179	RimL	K03817	Ribosome Biogenesis
concentration of enzyme	b3730	135.0	63.2050878691	61560.0	93.5614255106	456	GlmU	K04042	Amino sugar and nucleotide sugar metabolism
concentration of enzyme	b1782	134.0	62.7369020331	46900.0	71.2805532237	350
concentration of enzyme	b0421	134.0	62.7369020331	40066.0	60.8939583254	299	IspA	K00795	Prenyltransferases
concentration of enzyme	b2193	133.0	62.268716197	29925.0	45.4812485121	225	NarP	K07685	Two-component system
concentration of enzyme	b1982	132.0	61.8005303609	68508.0	104.121282308	519	Amn	K01241	Purine metabolism
concentration of enzyme	b4206	132.0	61.8005303609	46200.0	70.2166643696	350
concentration of enzyme	b0658	130.0	60.8641586888	45500.0	69.1527755155	350
concentration of enzyme	b3556	130.0	60.8641586888	9100.0	13.8305551031	70	CspA	K03704	Transcription factors
concentration of enzyme	b0102	130.0	60.8641586888	45500.0	69.1527755155	350
concentration of enzyme	b3958	129.0	60.3959728527	43086.0	65.4838788101	334	ArgC	K00145	Arginine and proline metabolism
concentration of enzyme	b2844	128.0	59.9277870166	50304.0	76.454092737	393	YqeF	K00626	Other enzymes
concentration of enzyme	b1430	128.0	59.9277870166	44800.0	68.0888866614	350
concentration of enzyme	b2312	128.0	59.9277870166	64640.0	98.2425364686	505	PurF	K00764	Peptidases
concentration of enzyme	b2954	128.0	59.9277870166	25216.0	38.3243162066	197	RdgB	K01516	Purine metabolism
concentration of enzyme	b0357	127.0	59.4596011806	44450.0	67.5569422344	350
concentration of enzyme	b0408	127.0	59.4596011806	78105.0	118.707198498	615	SecD	K03072	Protein export
concentration of enzyme	b0029	126.0	58.9914153445	39816.0	60.5139980203	316	IspH	K03527	Terpenoid backbone biosynthesis
concentration of enzyme	b4233	125.0	58.5232295084	57125.0	86.8209296994	457	Mpl	K02558	Other enzymes
concentration of enzyme	b3552	124.0	58.0550436724	43400.0	65.9611089532	350
concentration of enzyme	b2951	124.0	58.0550436724	43400.0	65.9611089532	350
concentration of enzyme	b1180	124.0	58.0550436724	43400.0	65.9611089532	350
concentration of enzyme	b1281	123.0	57.5868578363	30135.0	45.8004151683	245	PyrF	K01591	Pyrimidine metabolism
concentration of enzyme	b4023	122.0	57.1186720002	42700.0	64.8972200992	350
concentration of enzyme	b3099	122.0	57.1186720002	42700.0	64.8972200992	350
concentration of enzyme	b3032	122.0	57.1186720002	42700.0	64.8972200992	350
concentration of enzyme	b2168	122.0	57.1186720002	38064.0	57.8512362027	312	FruK	K00882	Fructose and mannose metabolism
concentration of enzyme	b2086	122.0	57.1186720002	42700.0	64.8972200992	350
concentration of enzyme	b4046	121.0	56.6504861642	20691.0	31.4470346855	171	Zur	K09823	Transcription factors
concentration of enzyme	b2567	121.0	56.6504861642	27346.0	41.5615780054	226	Rnc	K03685	Ribosome biogenesis in eukaryotes
concentration of enzyme	b3055	121.0	56.6504861642	42350.0	64.3652756721	350
concentration of enzyme	b3355	121.0	56.6504861642	34969.0	53.1473276264	289	PrkB	K00855	Carbon fixation in photosynthetic organisms
concentration of enzyme	b1640	120.0	56.1823003281	44280.0	67.2985692269	369	AnmK	K09001	Other enzymes
concentration of enzyme	b2038	120.0	56.1823003281	42000.0	63.8333312451	350	RfbC	K01790	Polyketide sugar unit biosynthesis
concentration of enzyme	b1541	119.0	55.714114492	41650.0	63.301386818	350
concentration of enzyme	b4280	118.0	55.245928656	41300.0	62.769442391	350
concentration of enzyme	b1757	118.0	55.245928656	51330.0	78.0134498288	435	YnjE	K01011	Cysteine and methionine metabolism
concentration of enzyme	b2342	117.0	54.7777428199	51012.0	77.5301403208	436	FadI	K00632	Fatty acid metabolism
concentration of enzyme	b3648	116.0	54.3095569838	24012.0	36.4944273775	207	Gmk	K00942	Purine metabolism
concentration of enzyme	b1703	116.0	54.3095569838	40600.0	61.7055535369	350
concentration of enzyme	b3147	114.0	53.3731853117	39900.0	60.6416646828	350
concentration of enzyme	b4179	114.0	53.3731853117	92682.0	140.861923963	813	Rnr	K12573	RNA degradation
concentration of enzyme	b4167	114.0	53.3731853117	39900.0	60.6416646828	350
concentration of enzyme	b2473	113.0	52.9049994756	39550.0	60.1097202558	350
concentration of enzyme	b3202	113.0	52.9049994756	53901.0	81.9209616057	477	RpoN	K03092	RNA polymerase
concentration of enzyme	b1070	112.0	52.4368136396	15456.0	23.4906658982	138	FlgN	K02399	Bacterial motility proteins
concentration of enzyme	b0003	111.0	51.9686278035	34410.0	52.2977363844	310	ThrB	K00872	Glycine, serine and threonine metabolism
concentration of enzyme	b1275	110.0	51.5004419674	35640.0	54.1671410851	324	CysB	K13634	Transcription factors
concentration of enzyme	b3041	110.0	51.5004419674	23870.0	36.2786099243	217	RibB	K02858	Riboflavin metabolism
concentration of enzyme	b1490	109.0	51.0322561314	38150.0	57.9819425476	350	DosC	K13069	Other enzymes
concentration of enzyme	b2593	109.0	51.0322561314	38150.0	57.9819425476	350
concentration of enzyme	b3961	108.0	50.5640702953	32940.0	50.0635697908	305	OxyR	K04761	Transcription factors
concentration of enzyme	b0851	108.0	50.5640702953	25920.0	39.3942844255	240	NfsA	K10678	Nitrotoluene degradation
concentration of enzyme	b1668	108.0	50.5640702953	37800.0	57.4499981206	350
concentration of enzyme	b2026	107.0	50.0958844592	21721.0	33.0124711422	203	HisI	K11755	Histidine metabolism
concentration of enzyme	b4295	106.0	49.6276986232	37100.0	56.3861092665	350
concentration of enzyme	b0515	106.0	49.6276986232	37100.0	56.3861092665	350
concentration of enzyme	b1424	105.0	49.1595127871	36750.0	55.8541648394	350
concentration of enzyme	b4087	105.0	49.1595127871	53550.0	81.3874973375	510	AlsA	K10551	Transporters
concentration of enzyme	b1691	104.0	48.691326951	36400.0	55.3222204124	350
concentration of enzyme	b4256	104.0	48.691326951	17368.0	26.3966023111	167	YjgM	K03828	Other enzymes
concentration of enzyme	b1082	104.0	48.691326951	56888.0	86.4607273302	547	FlgK	K02396	Bacterial motility proteins
concentration of enzyme	b2470	104.0	48.691326951	36400.0	55.3222204124	350
concentration of enzyme	b0651	103.0	48.223141115	32033.0	48.6850738041	311	RihA	K01250	Other enzymes
concentration of enzyme	b3802	103.0	48.223141115	36050.0	54.7902759854	350
concentration of enzyme	b2688	102.0	47.7549552789	52836.0	80.3023307063	518	GshA	K01919	Glutathione metabolism
concentration of enzyme	b1927	102.0	47.7549552789	50490.0	76.7367832039	495	AmyA	K01176	Starch and sucrose metabolism
concentration of enzyme	b0970	101.0	47.2867694428	35350.0	53.7263871313	350
concentration of enzyme	b2132	101.0	47.2867694428	77265.0	117.430531873	765	BglX	K05349	Cyanoamino acid metabolism
concentration of enzyme	b1133	101.0	47.2867694428	37168.0	56.4894584694	368	MnmA	K00566	Sulfur relay system
concentration of enzyme	b0737	99.0	46.3503977707	34650.0	52.6624982772	350
concentration of enzyme	b2784	99.0	46.3503977707	73656.0	111.945424909	744	RelA	K00951	Purine metabolism
concentration of enzyme	b4173	99.0	46.3503977707	34650.0	52.6624982772	350
concentration of enzyme	b4262	99.0	46.3503977707	34650.0	52.6624982772	350	LptG	K11720	Transporters
concentration of enzyme	b3054	99.0	46.3503977707	34650.0	52.6624982772	350
concentration of enzyme	b3259	97.0	45.4140260986	28421.0	43.1954073171	293	PrmA	K02687	Other enzymes
concentration of enzyme	b3081	97.0	45.4140260986	65184.0	99.0693300924	672	FadH	K00219	Other enzymes
concentration of enzyme	b2500	97.0	45.4140260986	20661.0	31.4014394489	213	PurN	K11175	Purine metabolism
concentration of enzyme	b3540	96.0	44.9458402625	32064.0	48.732188882	334	DppF	K12372	Transporters
concentration of enzyme	b3282	95.0	44.4776544264	33250.0	50.534720569	350
concentration of enzyme	b3290	94.0	44.0094685903	32900.0	50.002776142	350
concentration of enzyme	b0086	94.0	44.0094685903	42488.0	64.5750137605	452	MurF	K01929	Lysine biosynthesis
concentration of enzyme	b2526	92.0	43.0730969182	56672.0	86.1324416267	616	HscA	K04044	Chaperones and folding catalysts
concentration of enzyme	b3068	92.0	43.0730969182	15456.0	23.4906658982	168	Mug	K03649	Base excision repair
concentration of enzyme	b0239	92.0	43.0730969182	32200.0	48.9388872879	350
concentration of enzyme	b2428	91.0	42.6049110821	27118.0	41.2150542072	298	MurQ	K07106	Amino sugar and nucleotide sugar metabolism
concentration of enzyme	b1269	91.0	42.6049110821	26481.0	40.24691535	291	RluB	K06178	Ribosome Biogenesis
concentration of enzyme	b3526	91.0	42.6049110821	28119.0	42.7364152686	309	KdgK	K00874	Pentose phosphate pathway
concentration of enzyme	b1356	91.0	42.6049110821	31850.0	48.4069428608	350
concentration of enzyme	b0592	90.0	42.1367252461	28620.0	43.4978557199	318	FepB	K02016	Transporters
concentration of enzyme	b2936	90.0	42.1367252461	22680.0	34.4699988723	252	YggG	K07387	Peptidases
concentration of enzyme	b3092	90.0	42.1367252461	42300.0	64.2892836111	470	UxaC	K01812	Pentose and glucuronate interconversions
concentration of enzyme	b4043	90.0	42.1367252461	18180.0	27.6307133818	202	LexA	K01356	Peptidases
concentration of enzyme	b3752	89.0	41.66853941	27501.0	41.7971533945	309	RbsK	K00852	Pentose phosphate pathway
concentration of enzyme	b2255	89.0	41.66853941	58740.0	89.2754732699	660	ArnA	K10011	Amino sugar and nucleotide sugar metabolism
concentration of enzyme	b2422	89.0	41.66853941	32485.0	49.3720420356	365	CysA	K02045	Transporters
concentration of enzyme	b2411	89.0	41.66853941	59719.0	90.7633978244	671	LigA	K01972	DNA replication complex
concentration of enzyme	b1787	88.0	41.2003535739	30800.0	46.8111095797	350
concentration of enzyme	b3210	88.0	41.2003535739	68464.0	104.054409294	778	ArcB	K07648	Two-component system
concentration of enzyme	b1117	88.0	41.2003535739	20504.0	31.1628243774	233	LolD	K09810	Transporters
concentration of enzyme	b0409	88.0	41.2003535739	28424.0	43.1999668407	323	SecF	K03074	Protein export
concentration of enzyme	b2034	88.0	41.2003535739	30800.0	46.8111095797	350
concentration of enzyme	b3094	87.0	40.7321677379	30450.0	46.2791651527	350
concentration of enzyme	b2600	87.0	40.7321677379	32451.0	49.3203674341	373	TyrA	K14187	Phenylalanine, tyrosine and tryptophan biosynthesis
concentration of enzyme	b1661	86.0	40.2639819018	42140.0	64.0461090159	490	Cfa	K00574	Other enzymes
concentration of enzyme	b0945	86.0	40.2639819018	28896.0	43.9173318966	336	PyrD	K00226	Pyrimidine metabolism
concentration of enzyme	b4323	86.0	40.2639819018	41796.0	63.5232836362	486	UxuB	K00040	Pentose and glucuronate interconversions
concentration of enzyme	b2344	86.0	40.2639819018	30100.0	45.7472207256	350
concentration of enzyme	b2838	85.0	39.7957960657	35700.0	54.2583315583	420	LysA	K01586	Lysine biosynthesis
concentration of enzyme	b1983	84.0	39.3276102297	29400.0	44.6833318716	350
concentration of enzyme	b0113	83.0	38.8594243936	21082.0	32.0412926026	254	PdhR	K05799	Transcription factors
concentration of enzyme	b1176	82.0	38.3912385575	18942.0	28.7888323915	231	MinC	K03610	Cytoskeleton proteins
concentration of enzyme	b0779	82.0	38.3912385575	55186.0	83.8739575736	673	UvrB	K03702	Nucleotide excision repair
concentration of enzyme	b0420	80.0	37.4548668854	49600.0	75.384124518	620	Dxs	K01662	Terpenoid backbone biosynthesis
concentration of enzyme	b3999	80.0	37.4548668854	28000.0	42.5555541634	350
concentration of enzyme	b3205	80.0	37.4548668854	28000.0	42.5555541634	350
concentration of enzyme	b1040	80.0	37.4548668854	17280.0	26.2628562837	216	CsgD	K04333	Transcription factors
concentration of enzyme	b1326	80.0	37.4548668854	28000.0	42.5555541634	350
concentration of enzyme	b3129	79.0	36.9866810493	27650.0	42.0236097363	350
concentration of enzyme	b2517	79.0	36.9866810493	27650.0	42.0236097363	350	RlmN	K06941	Ribosome Biogenesis
concentration of enzyme	b3281	79.0	36.9866810493	21488.0	32.658348138	272	AroE	K00014	Phenylalanine, tyrosine and tryptophan biosynthesis
concentration of enzyme	b2290	79.0	36.9866810493	27650.0	42.0236097363	350	AlaA	K14260	Alanine, aspartate and glutamate metabolism
concentration of enzyme	b1119	79.0	36.9866810493	23937.0	36.380439286	303	NagK	K00884	Amino sugar and nucleotide sugar metabolism
concentration of enzyme	b3407	79.0	36.9866810493	27650.0	42.0236097363	350
concentration of enzyme	b3706	78.0	36.5184952133	27300.0	41.4916653093	350
concentration of enzyme	b1608	78.0	36.5184952133	18642.0	28.3328800255	239	RstA	K07661	Two-component system
concentration of enzyme	b2394	78.0	36.5184952133	27300.0	41.4916653093	350
concentration of enzyme	b4388	77.0	36.0503093772	24794.0	37.6829432117	322	SerB	K01079	Glycine, serine and threonine metabolism
concentration of enzyme	b3835	77.0	36.0503093772	42042.0	63.8971645763	546	UbiB	K03688	Ubiquinone and other terpenoid-quinone biosynthesis
concentration of enzyme	b2032	77.0	36.0503093772	26950.0	40.9597208823	350
concentration of enzyme	b1079	77.0	36.0503093772	17864.0	27.1504435562	232	FlgH	K02393	Bacterial motility proteins
concentration of enzyme	b3345	75.0	35.1139377051	9600.0	14.5904757132	128	YheN	K07235	Sulfur relay system
concentration of enzyme	b3146	75.0	35.1139377051	26250.0	39.8958320282	350
concentration of enzyme	b0091	75.0	35.1139377051	36825.0	55.9681529309	491	MurC	K01924	D-Glutamine and D-glutamate metabolism
concentration of enzyme	b1209	75.0	35.1139377051	26250.0	39.8958320282	350
concentration of enzyme	b0092	74.0	34.645751869	22644.0	34.4152845884	306	DdlB	K01921	D-Alanine metabolism
concentration of enzyme	b3125	74.0	34.645751869	21756.0	33.0656655849	294	GarR	K00042	Glyoxylate and dicarboxylate metabolism
concentration of enzyme	b3193	74.0	34.645751869	25900.0	39.3638876011	350	MlaD	K02067	Transporters
concentration of enzyme	b2615	73.0	34.1775660329	21316.0	32.3969354481	292	NadK	K00858	Nicotinate and nicotinamide metabolism
concentration of enzyme	b2679	73.0	34.1775660329	24090.0	36.6129749927	330	ProX	K02002	Transporters
concentration of enzyme	b0399	73.0	34.1775660329	16717.0	25.4071856768	229	PhoB	K07657	Two-component system
concentration of enzyme	b1990	72.0	33.7093801969	25200.0	38.299998747	350
concentration of enzyme	b2532	70.0	32.7730085247	17220.0	26.1716658105	246	TrmJ	K02533	Other enzymes
concentration of enzyme	b0088	70.0	32.7730085247	30660.0	46.5983318089	438	MurD	K01925	D-Glutamine and D-glutamate metabolism
concentration of enzyme	b0712	70.0	32.7730085247	24500.0	37.236109893	350
concentration of enzyme	b2302	70.0	32.7730085247	15050.0	22.8736103628	215	YfcG	K00799	Glutathione metabolism
concentration of enzyme	b2582	69.0	32.3048226887	9591.0	14.5767971422	139	TrxC	K03672	Chaperones and folding catalysts
concentration of enzyme	b1518	69.0	32.3048226887	24150.0	36.7041654659	350
concentration of enzyme	b4355	69.0	32.3048226887	38433.0	58.4120576129	557	Tsr	K05874	Two-component system
concentration of enzyme	b3053	69.0	32.3048226887	65274.0	99.2061158022	946	GlnE	K00982	Other enzymes
concentration of enzyme	b1511	69.0	32.3048226887	24150.0	36.7041654659	350	LsrK	K11216	Other enzymes
concentration of enzyme	b3838	69.0	32.3048226887	11799.0	17.9326065562	171	TatB	K03117	Protein export
concentration of enzyme	b0049	69.0	32.3048226887	19458.0	29.5730704611	282	ApaH	K01525	Purine metabolism
concentration of enzyme	b0059	68.0	31.8366368526	23800.0	36.1722210389	350	RapA	K03580
concentration of enzyme	b4129	68.0	31.8366368526	34340.0	52.1913474989	505	LysU	K04567	tRNA loading
concentration of enzyme	b2905	67.0	31.3684510165	24388.0	37.0658876763	364	GcvT	K00605	Glycine, serine and threonine metabolism
concentration of enzyme	b0741	67.0	31.3684510165	23450.0	35.6402766118	350
concentration of enzyme	b1264	66.0	30.9002651805	34320.0	52.1609506745	520	TrpE	K01657	Phenylalanine, tyrosine and tryptophan biosynthesis
concentration of enzyme	b0085	66.0	30.9002651805	32670.0	49.6532126613	495	MurE	K01928	Lysine biosynthesis
concentration of enzyme	b0924	66.0	30.9002651805	98076.0	149.059947505	1486	MukB	K03632	Chromosome-related
concentration of enzyme	b2684	66.0	30.9002651805	11616.0	17.6544756129	176	MprA	K03712	Transcription factors
concentration of enzyme	b3974	65.0	30.4320793444	20540.0	31.2175386613	316	CoaA	K00867	Pantothenate and CoA biosynthesis
concentration of enzyme	b0062	64.0	29.9638935083	32000.0	48.6349190439	500	AraA	K01804	Pentose and glucuronate interconversions
concentration of enzyme	b3605	64.0	29.9638935083	25344.0	38.5188558827	396	LldD	K00101	Pyruvate metabolism
concentration of enzyme	b3197	64.0	29.9638935083	20992.0	31.9045068928	328	KdsD	K06041	Other enzymes
concentration of enzyme	b2501	64.0	29.9638935083	44032.0	66.9216486044	688	Ppk	K00937	RNA degradation
concentration of enzyme	b0662	64.0	29.9638935083	25024.0	38.0325066923	391	UbiF	K03184	Ubiquinone and other terpenoid-quinone biosynthesis
concentration of enzyme	b3963	63.0	29.4957076723	22050.0	33.5124989037	350
concentration of enzyme	b1378	61.0	28.5593360001	21350.0	32.4486100496	350
concentration of enzyme	b1107	61.0	28.5593360001	20801.0	31.6142172197	341	NagZ	K01207	Amino sugar and nucleotide sugar metabolism
concentration of enzyme	b3289	61.0	28.5593360001	26169.0	39.7727248893	429	RsmB	K03500	Ribosome Biogenesis
concentration of enzyme	b0406	60.0	28.0911501641	22500.0	34.1964274527	375	Tgt	K00773	Other enzymes
concentration of enzyme	b1323	60.0	28.0911501641	30780.0	46.7807127553	513	TyrR	K03721	Transcription factors
concentration of enzyme	b2079	59.0	27.622964328	14160.0	21.5209516769	240	BaeR	K07664	Two-component system
concentration of enzyme	b2081	59.0	27.622964328	26727.0	40.6207962902	453	YegQ	K08303	Peptidases
concentration of enzyme	b3834	59.0	27.622964328	20650.0	31.3847211955	350
concentration of enzyme	b0261	58.0	27.1547784919	17980.0	27.3267451378	310	MmuM	K00547	Cysteine and methionine metabolism
concentration of enzyme	b4049	58.0	27.1547784919	19198.0	29.1779117439	331	DusA	K05539	Other enzymes
concentration of enzyme	b3857	58.0	27.1547784919	20300.0	30.8527767685	350
concentration of enzyme	b1192	58.0	27.1547784919	17632.0	26.7978403932	304	LdcA	K01297	Peptidases
concentration of enzyme	b4211	57.0	26.6865926558	19950.0	30.3208323414	350
concentration of enzyme	b4302	57.0	26.6865926558	19950.0	30.3208323414	350	SgcA	K02773	Transporters
concentration of enzyme	b0054	57.0	26.6865926558	19950.0	30.3208323414	350
concentration of enzyme	b0778	57.0	26.6865926558	12825.0	19.491963648	225	BioD	K01935	Biotin metabolism
concentration of enzyme	b4016	57.0	26.6865926558	32718.0	49.7261650399	574	AceK	K00906	Other enzymes
concentration of enzyme	b0765	56.0	26.2184068198	19712.0	29.959110131	352	ModC	K02017	Transporters
concentration of enzyme	b3791	56.0	26.2184068198	21056.0	32.0017767309	376	RffA	K02805	Amino acid related enzymes
concentration of enzyme	b4183	56.0	26.2184068198	19600.0	29.7888879144	350
concentration of enzyme	b1188	55.0	25.7502209837	19250.0	29.2569434873	350
concentration of enzyme	b2254	53.0	24.8138493116	17066.0	25.9376102626	322	ArnC	K10012	Amino sugar and nucleotide sugar metabolism
concentration of enzyme	b0772	52.0	24.3456634755	22204.0	33.7465544516	427	YbhC	K01051	Pentose and glucuronate interconversions
concentration of enzyme	b2829	52.0	24.3456634755	38896.0	59.1157440978	748	PtsP	K08484	Transporters
concentration of enzyme	b3195	52.0	24.3456634755	18200.0	27.6611102062	350	MlaF	K02065	Transporters
concentration of enzyme	b3163	52.0	24.3456634755	18200.0	27.6611102062	350
concentration of enzyme	b2278	52.0	24.3456634755	31876.0	48.4464587326	613	NuoL	K00341	Oxidative phosphorylation
concentration of enzyme	b2794	51.0	23.8774776394	14382.0	21.8583564278	282	QueF	K06879	Other enzymes
concentration of enzyme	b3546	50.0	23.4092918034	28700.0	43.6194430175	574	EptB	K12975	Lipopolysaccharide biosynthesis proteins
concentration of enzyme	b0914	50.0	23.4092918034	29100.0	44.2273795055	582	MsbA	K11085	Transporters
concentration of enzyme	b2472	49.0	22.9411059673	18375.0	27.9270824197	375	DapE	K01439	Lysine biosynthesis
concentration of enzyme	b1853	48.0	22.4729201312	16800.0	25.533332498	350
concentration of enzyme	b1846	48.0	22.4729201312	16800.0	25.533332498	350
concentration of enzyme	b3020	48.0	22.4729201312	25680.0	39.0295225327	535	YgiS	K02035	Transporters
concentration of enzyme	b3945	48.0	22.4729201312	17616.0	26.7735229336	367	GldA	K00005	Glycerolipid metabolism
concentration of enzyme	b2566	47.0	22.0047342952	16450.0	25.001388071	350
concentration of enzyme	b1190	47.0	22.0047342952	16732.0	25.4299832951	356	DadX	K01775	D-Alanine metabolism
concentration of enzyme	b2418	46.0	21.5365484591	13018.0	19.7852930035	283	PdxK	K00868	Vitamin B6 metabolism
concentration of enzyme	b1512	45.0	21.068362623	15750.0	23.9374992169	350	LsrR	K11531	Transcription factors
concentration of enzyme	b1272	45.0	21.068362623	15705.0	23.869106362	349	SohB	K04774	Peptidases
concentration of enzyme	b1198	45.0	21.068362623	21240.0	32.2814275154	472	DhaM	K05881	Transporters
concentration of enzyme	b1114	45.0	21.068362623	51660.0	78.5149974314	1148	Mfd	K03723	Nucleotide excision repair
concentration of enzyme	b3850	43.0	20.1319909509	7783.0	11.8289242162	181	HemG	K00230	Porphyrin and chlorophyll metabolism
concentration of enzyme	b3940	43.0	20.1319909509	34830.0	52.9360696968	810	MetL	K12525	Glycine, serine and threonine metabolism
concentration of enzyme	b0006	43.0	20.1319909509	15050.0	22.8736103628	350
concentration of enzyme	b1940	43.0	20.1319909509	9804.0	14.9005233221	228	FliH	K02411	Bacterial motility proteins
concentration of enzyme	b4390	42.0	19.6638051148	17514.0	26.6184991292	417	NadR	K06211	Transcription factors
concentration of enzyme	b1086	42.0	19.6638051148	13398.0	20.3628326672	319	RluC	K06179	Ribosome Biogenesis
concentration of enzyme	b2568	41.0	19.1956192788	13284.0	20.1895707681	324	LepB	K03100	Protein export
concentration of enzyme	b2520	41.0	19.1956192788	14350.0	21.8097215087	350
concentration of enzyme	b0506	41.0	19.1956192788	11111.0	16.8869557968	271	AllR	K10973	Transcription factors
concentration of enzyme	b1098	40.0	18.7274334427	8520.0	12.9490471954	213	Tmk	K00943	Pyrimidine metabolism
concentration of enzyme	b4149	40.0	18.7274334427	14000.0	21.2777770817	350
concentration of enzyme	b1914	40.0	18.7274334427	8720.0	13.2530154395	218	UvrY	K07689	Two-component system
concentration of enzyme	b2811	39.0	18.2592476066	13650.0	20.7458326546	350
concentration of enzyme	b0604	39.0	18.2592476066	10452.0	15.8853804327	268	DsbG	K03805	Chaperones and folding catalysts
concentration of enzyme	b1922	38.0	17.7910617706	9082.0	13.8031979611	239	FliA	K02405	RNA polymerase
concentration of enzyme	b0967	38.0	17.7910617706	15048.0	22.8705706804	396	RlmI	K06969	Ribosome Biogenesis
concentration of enzyme	b0414	38.0	17.7910617706	13946.0	21.1957056558	367	RibD	K11752	Riboflavin metabolism
concentration of enzyme	b1594	37.0	17.3228759345	12950.0	19.6819438006	350
concentration of enzyme	b2806	36.0	16.8546900984	12600.0	19.1499993735	350
concentration of enzyme	b1584	36.0	16.8546900984	6696.0	10.1768568099	186	SpeG	K00657	Arginine and proline metabolism
concentration of enzyme	b2379	36.0	16.8546900984	12600.0	19.1499993735	350	AlaC	K14261	Amino acid related enzymes
concentration of enzyme	b0760	36.0	16.8546900984	17640.0	26.8099991229	490	ModF	K05776	Transporters
concentration of enzyme	b0346	35.0	16.3865042624	1680.0	2.5533332498	48	MhpR	K05818	Transcription factors
concentration of enzyme	b2216	35.0	16.3865042624	31150.0	47.3430540068	890	RcsD	K07676	Two-component system
concentration of enzyme	b3655	35.0	16.3865042624	12250.0	18.6180549465	350
concentration of enzyme	b4110	35.0	16.3865042624	12250.0	18.6180549465	350
concentration of enzyme	b1939	34.0	15.9183184263	11254.0	17.1042930912	331	FliG	K02410	Bacterial chemotaxis
concentration of enzyme	b3056	33.0	15.4501325902	13596.0	20.6637612288	412	Cca	K00974	RNA transport
concentration of enzyme	b1305	32.0	14.9819467542	11200.0	17.0222216654	350
concentration of enzyme	b4350	32.0	14.9819467542	33216.0	50.4830459675	1038	HsdR	K01153	Other enzymes
concentration of enzyme	b3804	31.0	14.5137609181	7626.0	11.5903091446	246	HemD	K01719	Porphyrin and chlorophyll metabolism
concentration of enzyme	b1049	31.0	14.5137609181	10850.0	16.4902772383	350	OpgH	K03669	Other enzymes
concentration of enzyme	b3702	31.0	14.5137609181	14477.0	22.0027413437	467	DnaA	K02313	DNA replication control
concentration of enzyme	b4266	31.0	14.5137609181	7874.0	11.9672297672	254	IdnO	K00046	Other enzymes
concentration of enzyme	b1294	31.0	14.5137609181	16957.0	25.7719475696	547	SapA	K02035	Transporters
concentration of enzyme	b2708	30.0	14.045575082	10500.0	15.9583328113	350
concentration of enzyme	b2502	30.0	14.045575082	15390.0	23.3903563777	513	Ppx	K01514	Purine metabolism
concentration of enzyme	b2291	30.0	14.045575082	5970.0	9.07345208412	199	YfbR	K08722	Purine metabolism
concentration of enzyme	b0676	30.0	14.045575082	12180.0	18.5116660611	406	NagC	K02565	Transcription factors
concentration of enzyme	b0470	30.0	14.045575082	19290.0	29.3177371361	643	DnaX	K02343	DNA replication complex
concentration of enzyme	b0208	28.0	13.1092034099	9800.0	14.8944439572	350
concentration of enzyme	b0633	27.0	12.6410175738	9450.0	14.3624995301	350
concentration of enzyme	b3813	27.0	12.6410175738	19440.0	29.5457133191	720	UvrD	K03657	Nucleotide excision repair
concentration of enzyme	b4261	26.0	12.1728317378	9100.0	13.8305551031	350	LptF	K07091	Transporters
concentration of enzyme	b3972	26.0	12.1728317378	8892.0	13.5144281293	342	MurB	K00075	Amino sugar and nucleotide sugar metabolism
concentration of enzyme	b1341	26.0	12.1728317378	9100.0	13.8305551031	350
concentration of enzyme	b1280	25.0	11.7046459017	8750.0	13.2986106761	350
concentration of enzyme	b1494	25.0	11.7046459017	8750.0	13.2986106761	350	PqqL	K07263	Peptidases
concentration of enzyme	b2795	23.0	10.7682742296	8050.0	12.234721822	350
concentration of enzyme	b3685	23.0	10.7682742296	8050.0	12.234721822	350
concentration of enzyme	b3965	22.0	10.3000883935	8052.0	12.2377615044	366	TrmA	K00557	Other enzymes
concentration of enzyme	b3243	21.0	9.83190255742	7350.0	11.1708329679	350
concentration of enzyme	b2289	20.0	9.36371672135	7000.0	10.6388885408	350
concentration of enzyme	b2341	20.0	9.36371672135	14280.0	21.7033326233	714	FadJ	K01782	Propanoate metabolism
concentration of enzyme	b3617	20.0	9.36371672135	7960.0	12.0979361122	398	Kbl	K00639	Glycine, serine and threonine metabolism
concentration of enzyme	b3487	20.0	9.36371672135	7000.0	10.6388885408	350
concentration of enzyme	b3947	19.0	8.89553088528	15827.0	24.0545269909	833	PtsA	K08483	Transporters
concentration of enzyme	b3771	18.0	8.42734504922	11088.0	16.8519994487	616	IlvD	K01687	Valine, leucine and isoleucine biosynthesis
concentration of enzyme	b2383	18.0	8.42734504922	14958.0	22.7337849706	831	FryA	K08483	Transporters
concentration of enzyme	b2964	17.0	7.95915921315	7106.0	10.7999917102	418	NupG	K03289	Transporters
concentration of enzyme	b3162	16.0	7.49097337708	10320.0	15.6847613916	645	DeaD	K05592	Ribosome Biogenesis
concentration of enzyme	b0167	15.0	7.02278754101	13350.0	20.2898802886	890	GlnD	K00990	Two-component system
concentration of enzyme	b3590	15.0	7.02278754101	5250.0	7.97916640563	350
concentration of enzyme	b3623	14.0	6.55460170495	4900.0	7.44722197859	350	WaaU	K03277	Glycosyltransferases
concentration of enzyme	b4170	13.0	6.08641586888	7995.0	12.1511305549	615	MutL	K03572	Mismatch repair
concentration of enzyme	b3933	12.0	5.61823003281	3828.0	5.81795219062	319	FtsN	K03591	Chromosome-related
concentration of enzyme	b0948	12.0	5.61823003281	8424.0	12.8031424383	702	RlmL	K12297	Ribosome Biogenesis
concentration of enzyme	b0878	7.0	3.27730085247	2450.0	3.7236109893	350
