## Supplementary material for "In-depth computational analysis of natural and artificial carbon fixation pathways": MATLAB files: protein_eco_Lu_2007.tsv

!!SBtab TableType='Quantity' !Organism='Escherichia coli'
!QuantityType	!Gene:LocusName	Abundance	!Value	SizeWeightedAbundance	SizeWeightedAbundancePPM	!Size	!Gene	!Gene:Identifiers:kegg.orthology	!Pathway
concentration of enzyme	b3357	1872	756.725614081	393246	549.164190377	210	Crp	K10914	Transcription factors
concentration of enzyme	b2518	19029	7690.08362687	2721282	3800.24486736	143	Ndk	K00940	Purine metabolism
concentration of enzyme	b2926	14681	5932.9575374	5681837	7934.63011258	387	Pgk	K00927	Glycolysis / Gluconeogenesis
concentration of enzyme	b0002	8864	3582.04066648	7268603	10150.5329531	820	ThrA	K12524	Glycine, serine and threonine metabolism
concentration of enzyme	b2925	16325	6597.34128986	5860976	8184.7964058	359	FbaA	K01624	Glycolysis / Gluconeogenesis
concentration of enzyme	b3983	12449	5030.98877464	1767861	2468.80150647	142	RplK	K02867	Ribosome
concentration of enzyme	b3829	41263	16674.8243191	31071543	43391.1064205	753	MetE	K00549	Cysteine and methionine metabolism
concentration of enzyme	b3980	87672	35428.841772	34542976	48238.9290637	394	TufB	K02358	Translation factors
concentration of enzyme	b3987	4425	1788.40375824	5939155	8293.97211144	1342	RpoB	K03043	RNA polymerase
concentration of enzyme	b3986	109420	44217.1675947	13239844	18489.3128495	121	RplL	K02935	Ribosome
concentration of enzyme	b3985	5903	2385.44757887	974003	1360.18600624	165	RplJ	K02864	Ribosome
concentration of enzyme	b0008	10547	4262.33400317	3343592	4669.29402161	317	TalB	K00616	Pentose phosphate pathway
concentration of enzyme	b0004	12922	5222.15028897	5530949	7723.91732122	428	ThrC	K01733	Glycine, serine and threonine metabolism
concentration of enzyme	b4177	6363	2571.40018946	2748906	3838.82133146	432	PurA	K01939	Purine metabolism
concentration of enzyme	b1539	1795	725.565135547	445281	621.831284796	248	YdfG	K00540
concentration of enzyme	b1534	839	339.04750479	293653	410.08423882	350
concentration of enzyme	b0003	314	127.098867959	97501	136.159471575	310	ThrB	K00872	Glycine, serine and threonine metabolism
concentration of enzyme	b2217	1834	741.127190123	396144	553.211219015	216	RcsB	K07687	Two-component system
concentration of enzyme	b2196	353	142.782153809	123665	172.69766046	350
concentration of enzyme	b2697	1650	666.881116709	1445636	2018.81725201	876	AlaS	K01872	tRNA loading
concentration of enzyme	b3189	504	203.987783153	211507	295.367469487	419	MurA	K00790	Amino sugar and nucleotide sugar metabolism
concentration of enzyme	b3734	2002	809.38847963	1027497	1434.89084522	513	AtpA	K02111	Oxidative phosphorylation
concentration of enzyme	b3735	1422	574.664527403	251706	351.505510233	177	AtpH	K02113	Oxidative phosphorylation
concentration of enzyme	b0522	601	242.95555575	213433	298.057235322	355	PurK	K01589	Purine metabolism
concentration of enzyme	b0523	2947	1191.02453108	498097	695.58769744	169	PurE	K01588	Purine metabolism
concentration of enzyme	b0525	4763	1925.14455354	781292	1091.06763712	164	PpiB	K03768	Chaperones and folding catalysts
concentration of enzyme	b2609	29550	11941.6280466	2423170	3383.93391608	82	RpsP	K02959	Ribosome
concentration of enzyme	b3982	1514	612.108826987	530155	740.356967221	350
concentration of enzyme	b2606	17795	7191.39473906	2046527	2857.95541531	115	RplS	K02884	Ribosome
concentration of enzyme	b0481	479	193.889218005	167930	234.512601502	350
concentration of enzyme	b0954	3039	1228.23849124	522778	730.055086848	172	FabA	K01716	Fatty acid biosynthesis
concentration of enzyme	b2601	154	62.2522593448	54841	76.5860369739	356	AroF	K01626	Phenylalanine, tyrosine and tryptophan biosynthesis
concentration of enzyme	b2600	770	311.426979466	287456	401.429742092	373	TyrA	K14187	Phenylalanine, tyrosine and tryptophan biosynthesis
concentration of enzyme	b2517	1729	698.736654548	605185	845.134929671	350	RlmN	K06941	Ribosome Biogenesis
concentration of enzyme	b2070	152	61.7632932052	53494	74.7038474646	350
concentration of enzyme	b3919	9105	3679.66417062	2321961	3242.59602139	255	TpiA	K01803	Glycolysis / Gluconeogenesis
concentration of enzyme	b3916	3287	1328.44826256	1051964	1469.05854782	320	PfkA	K00850	Glycolysis / Gluconeogenesis
concentration of enzyme	b3984	14447	5838.32440469	3380731	4721.15828561	234	RplA	K02863	Ribosome
concentration of enzyme	b3858	3277	1324.52441032	1147188	1602.03681469	350
concentration of enzyme	b2508	5210	2105.45182779	2542562	3550.66429007	488	GuaB	K00088	Purine metabolism
concentration of enzyme	b1629	117	47.3327305229	40995	57.249814535	350
concentration of enzyme	b1538	344	139.32302145	234788	327.879660877	681	Dcp	K01284	Peptidases
concentration of enzyme	b0710	366	148.20119177	128359	179.252087275	350
concentration of enzyme	b1095	1131	457.361146406	467429	652.760400915	413	FabF	K09458	Fatty acid biosynthesis
concentration of enzyme	b1094	75918	30679.0691433	26571545	37106.9025419	350	AcpP	K02078	Fatty acid biosynthesis
concentration of enzyme	b1093	2573	1039.8733783	627880	876.828721937	244	FabG	K00059	Fatty acid biosynthesis
concentration of enzyme	b1092	4223	1706.68175624	1305021	1822.44951535	309	FabD	K00645	Fatty acid biosynthesis
concentration of enzyme	b1091	2633	1064.04689439	834692	1165.64018657	317	FabH	K00648	Fatty acid biosynthesis
concentration of enzyme	b1024	58	23.6603036978	20492	28.6175756939	350
concentration of enzyme	b2779	11282	4559.40719976	4874148	6806.69997966	432	Eno	K01689	Glycolysis / Gluconeogenesis
concentration of enzyme	b3498	499	201.975344	339870	474.62624595	680	PrlC	K01414	Peptidases
concentration of enzyme	b0778	4801	1940.38736576	1080382	1508.74358776	225	BioD	K01935	Biotin metabolism
concentration of enzyme	b0775	823	332.690944975	284854	397.7970521	346	BioB	K01012	Biotin metabolism
concentration of enzyme	b0415	5882	2377.11494929	917659	1281.50192427	156	RibE	K00794	Riboflavin metabolism
concentration of enzyme	b4350	208	84.1627916504	216184	301.899203336	1038	HsdR	K01153	Other enzymes
concentration of enzyme	b3172	8869	3584.15817274	3964617	5536.5493004	447	ArgG	K01940	Alanine, aspartate and glutamate metabolism
concentration of enzyme	b3176	861	348.180260786	383416	535.437320002	445	GlmM	K03431	Amino sugar and nucleotide sugar metabolism
concentration of enzyme	b1650	277	112.029820566	101188	141.309378358	365	NemA	K10680	Nitrotoluene degradation
concentration of enzyme	b1653	26	10.6279417122	9205	12.8546924124	350	Lhr	K03724	DNA repair and recombination proteins
concentration of enzyme	b1876	567	229.515048474	327712	457.647885517	577	ArgS	K01887	tRNA loading
concentration of enzyme	b2551	6180	2497.53801508	2577239	3599.08947347	417	GlyA	K00600	Glycine, serine and threonine metabolism
concentration of enzyme	b1656	19637	7935.56079312	3790020	5292.72601935	193	SodB	K04564	Other enzymes
concentration of enzyme	b1658	1412	570.663895352	481549	672.479820269	341	PurR	K03604	Transcription factors
concentration of enzyme	b3318	37317	15080.0511522	3731723	5211.31464785	100	RplW	K02892	Ribosome
concentration of enzyme	b3319	14669	5927.91027534	2948521	4117.58108298	201	RplD	K02926	Ribosome
concentration of enzyme	b3256	1726	697.64557308	775153	1082.49441612	449	AccC	K01961	Pyruvate metabolism
concentration of enzyme	b3255	3337	1348.85148602	520709	727.165413439	156	AccB	K02160	Fatty acid biosynthesis
concentration of enzyme	b3312	21711	8773.6568385	1367816	1910.14209036	63	RpmC	K02904	Ribosome
concentration of enzyme	b3313	9058	3660.71168141	1232000	1720.47717157	136	RplP	K02878	Ribosome
concentration of enzyme	b3310	5656	2285.62574763	695691	971.526636485	123	RplN	K02874	Ribosome
concentration of enzyme	b2381	191	77.4708253099	46968	65.591678999	245	YpdB	K02477
concentration of enzyme	b3316	12179	4921.98569489	1120559	1564.84978852	92	RpsS	K02965	Ribosome
concentration of enzyme	b3317	15111	6106.62941989	4125444	5761.14351171	273	RplB	K02886	Ribosome
concentration of enzyme	b3314	17407	7034.60633203	4056040	5664.22114186	233	RpsC	K02982	Ribosome
concentration of enzyme	b3315	22984	9288.14216135	2528297	3530.74229584	110	RplV	K02890	Ribosome
concentration of enzyme	b0688	965	390.251554005	527283	736.345716662	546	Pgm	K01835	Glycolysis / Gluconeogenesis
concentration of enzyme	b0680	1158	467.985047076	641576	895.955051897	554	GlnS	K01886	tRNA loading
concentration of enzyme	b0683	1682	680.034709969	249057	347.806165764	148	Fur	K03711	Transcription factors
concentration of enzyme	b0684	1862	752.54717616	651791	910.219752547	350	FldA	K03839	Nitrogen metabolism
concentration of enzyme	b1778	3009	1215.95372211	412234	575.681263247	137	MsrB	K07305	Other enzymes
concentration of enzyme	b1779	49090	19837.7118958	16248981	22691.5443094	331	GapA	K00134	Glycolysis / Gluconeogenesis
concentration of enzyme	b2310	352	142.5720196	91730	128.10088515	260	ArgT	K10013	Transporters
concentration of enzyme	b2312	3628	1466.14274389	1832205	2558.65725878	505	PurF	K00764	Peptidases
concentration of enzyme	b3384	1305	527.558095259	436037	608.92140309	334	TrpS	K01867	tRNA loading
concentration of enzyme	b2316	1187	479.889958211	361012	504.149948284	304	AccD	K01963	Pyruvate metabolism
concentration of enzyme	b3389	601	243.084869109	217757	304.09618967	362	AroB	K01735	Phenylalanine, tyrosine and tryptophan biosynthesis
concentration of enzyme	b2255	791	319.820224689	522343	729.448004622	660	ArnA	K10011	Amino sugar and nucleotide sugar metabolism
concentration of enzyme	b3671	3487	1409.19637332	1959812	2736.85830563	562	IlvB	K01652	Butanoate metabolism
concentration of enzyme	b0178	3350	1353.79368097	1172538	1637.43853984	350	Skp	K06142	Chaperones and folding catalysts
concentration of enzyme	b3774	21100	8526.79763572	10360340	14468.1142393	491	IlvC	K00053	Valine, leucine and isoleucine biosynthesis
concentration of enzyme	b0172	4237	1712.44024177	783959	1094.79204859	185	Frr	K02838	Translation factors
concentration of enzyme	b0171	581	234.90984018	140095	195.642287925	241	PyrH	K09903	Pyrimidine metabolism
concentration of enzyme	b0170	15094	6099.57375973	4271618	5965.27410006	283	Tsf	K02357	Translation factors
concentration of enzyme	b3732	4552	1839.57547911	2094025	2924.28653587	460	AtpD	K02112	Oxidative phosphorylation
concentration of enzyme	b3956	6554	2648.5032799	5787190	8081.75535598	883	Ppc	K01595	Pyruvate metabolism
concentration of enzyme	b3957	202	81.7300840798	77461	108.174575772	383	ArgE	K01438	Arginine and proline metabolism
concentration of enzyme	b2421	2751	1112.00194545	833786	1164.37442181	303	CysM	K12339	Sulfur metabolism
concentration of enzyme	b3733	182	73.8783385487	52469	73.2729198027	287	AtpG	K02115	Oxidative phosphorylation
concentration of enzyme	b2425	1329	537.349541179	449448	627.650766742	338	CysP	K02048	Transporters
concentration of enzyme	b0194	3361	1358.48129024	1922898	2685.30840555	572	ProS	K01881	tRNA loading
concentration of enzyme	b0197	171	69.2270986586	46425	64.8320721124	271	MetQ	K02073	Transporters
concentration of enzyme	b4000	15025	6071.94919336	1352313	1888.49186967	90	HupA	K05787	Transcription factors
concentration of enzyme	b4006	107	43.4896991281	56930	79.5035563975	529	PurH	K00602	Purine metabolism
concentration of enzyme	b3724	175	71.1021423676	61582	85.999358554	350
concentration of enzyme	b0053	590	238.550819451	252656	352.832971935	428	SurA	K03771	Chaperones and folding catalysts
concentration of enzyme	b1048	326	131.754148892	114114	159.359084188	350
concentration of enzyme	b0907	8305	3356.31611585	3006616	4198.71029364	362	SerC	K00831	Glycine, serine and threonine metabolism
concentration of enzyme	b0903	5107	2063.88566488	3881555	5420.55440737	760	PflB	K00656	Pyruvate metabolism
concentration of enzyme	b3495	3355	1356.10919831	1174544	1640.23920096	350	UspA	K06149
concentration of enzyme	b0908	1120	452.968533235	478632	668.406076773	427	AroA	K00800	Phenylalanine, tyrosine and tryptophan biosynthesis
concentration of enzyme	b2041	3699	1494.93517154	1335476	1864.97941532	361	RfbB	K01710	Polyketide sugar unit biosynthesis
concentration of enzyme	b2040	979	395.735248645	294766	411.638239164	301	RfbD	K00067	Polyketide sugar unit biosynthesis
concentration of enzyme	b2042	417	168.648866699	126036	176.008990123	302	GalF	K00963	Pentose and glucuronate interconversions
concentration of enzyme	b2049	89	36.0743861844	42671	59.5897176766	478	CpsB	K00971	Fructose and mannose metabolism
concentration of enzyme	b0222	4155	1679.32389868	797888	1114.24367698	192	LpcA	K03271	Lipopolysaccharide biosynthesis
concentration of enzyme	b0220	7170	2897.55676875	2509612	3504.64859691	350	Ivy
concentration of enzyme	b3928	11053	4466.83095767	3868781	5402.71480349	350	ZapB	K09892	Cell cycle
concentration of enzyme	b2036	1298	524.89908931	494888	691.106974802	381	Glf	K01854	Other enzymes
concentration of enzyme	b3359	4458	1801.56543358	1810017	2527.67105414	406	ArgD	K00821	Lysine biosynthesis
concentration of enzyme	b1604	649	262.599063227	227440	317.618432334	350
concentration of enzyme	b0833	347	140.373692493	121579	169.784581875	350
concentration of enzyme	b0830	207	83.7021128081	106050	148.098569144	512	GsiB	K13889	Transporters
concentration of enzyme	b1286	1465	592.17032341	943711	1317.88339902	644	Rnb	K01147	Other enzymes
concentration of enzyme	b1288	5184	2095.15525156	1358388	1896.97663698	262	FabI	K00208	Fatty acid biosynthesis
concentration of enzyme	b3946	464	187.59731487	102130	142.624383368	220	FsaB	K08314	Other enzymes
concentration of enzyme	b3192	270	109.318281064	94682	132.222486366	350
concentration of enzyme	b0642	1138	460.165629885	979307	1367.5937584	860	LeuS	K01869	tRNA loading
concentration of enzyme	b3942	1702	687.983440519	1253032	1749.84781857	736	KatG	K03782	Methane metabolism
concentration of enzyme	b1237	17549	7091.73050847	2404248	3357.50966791	137	Hns	K03746	Chromosome-related
concentration of enzyme	b1236	1351	546.223670456	408210	570.061800594	302	GalU	K00963	Pentose and glucuronate interconversions
concentration of enzyme	b1232	2457	993.187214572	688170	961.022670013	280	PurU	K01433	Glyoxylate and dicarboxylate metabolism
concentration of enzyme	b0631	1953	789.502509605	683798	954.917913046	350
concentration of enzyme	b0889	1974	797.770482511	349428	487.9729079	177	Lrp	K03719	Transcription factors
concentration of enzyme	b0888	3011	1216.91549022	966656	1349.92590886	321	TrxB	K00384	Pyrimidine metabolism
concentration of enzyme	b0469	3054	1234.36471163	558986	780.618911224	183	Apt	K00759	Purine metabolism
concentration of enzyme	b0014	13814	5582.62340097	8813848	12308.4535618	638	DnaK	K04043	Chaperones and folding catalysts
concentration of enzyme	b0015	1354	547.435983199	509363	711.321058918	376	DnaJ	K03686	Chaperones and folding catalysts
concentration of enzyme	b2914	1681	679.509374447	368252	514.2615429	219	RpiA	K01807	Pentose phosphate pathway
concentration of enzyme	b2913	23461	9480.94029789	9619264	13433.2083134	410	SerA	K00058	Glycine, serine and threonine metabolism
concentration of enzyme	b3447	330	133.499879242	190617	266.195780441	577	Ggt	K00681	Peptidases
concentration of enzyme	b4349	595	240.745105516	324088	452.585720213	544	HsdM	K03427	Other enzymes
concentration of enzyme	b1540	717	290.134726659	251289	350.923327428	350
concentration of enzyme	b1263	453	183.172373358	240691	336.123575517	531	TrpD	K13497	Phenylalanine, tyrosine and tryptophan biosynthesis
concentration of enzyme	b2267	885	357.801982922	309897	432.768127598	350
concentration of enzyme	b2185	21500	8688.44337581	2021047	2822.3723559	94	RplY	K02897	Ribosome
concentration of enzyme	b0126	4442	1795.18058647	977321	1364.81977024	220	Can	K01673	Nitrogen metabolism
concentration of enzyme	b3213	2596	1049.15565287	1225430	1711.30100195	472	GltD	K00266	Nitrogen metabolism
concentration of enzyme	b3212	6437	2601.50999695	9798209	13683.1041484	1522	GltB	K00265	Nitrogen metabolism
concentration of enzyme	b0085	152	61.7592521627	75650	105.645671645	495	MurE	K01928	Lysine biosynthesis
concentration of enzyme	b2614	3564	1440.42150853	702202	980.619002719	197	GrpE	K03687	Chaperones and folding catalysts
concentration of enzyme	b2160	301	121.881882123	105563	147.41839462	350
concentration of enzyme	b3847	1320	533.591371676	584950	816.877634488	443	PepQ	K01271	Peptidases
concentration of enzyme	b3844	422	170.721921489	98435	137.464226346	233	Fre	K05368	Riboflavin metabolism
concentration of enzyme	b0400	244	98.6620520548	105228	146.950779873	431	PhoR	K07636	Two-component system
concentration of enzyme	b0063	523	211.690010112	296499	414.058091371	566	AraB	K00853	Pentose and glucuronate interconversions
concentration of enzyme	b3961	329	133.26953982	100585	140.46729476	305	OxyR	K04761	Transcription factors
concentration of enzyme	b3960	2083	841.886543223	952086	1329.57931178	457	ArgH	K01755	Alanine, aspartate and glutamate metabolism
concentration of enzyme	b0406	523	211.395014011	196170	273.949485122	375	Tgt	K00773	Other enzymes
concentration of enzyme	b0723	114	46.0880894403	67061	93.650588783	588	SdhA	K00239	Citrate cycle
concentration of enzyme	b0366	157	63.824224868	40274	56.2432243893	255	TauB	K02049	Transporters
concentration of enzyme	b2507	3935	1590.17850166	2065911	2885.0255402	525	GuaA	K01951	Purine metabolism
concentration of enzyme	b2503	89	36.2279457985	31377	43.8183716645	350
concentration of enzyme	b2463	709	286.849359126	538768	752.385021216	759	MaeB	K00029	Pyruvate metabolism
concentration of enzyme	b1084	638	258.105423993	677671	946.361352177	1061	Rne	K08300	RNA degradation
concentration of enzyme	b2480	8687	3510.50209153	1355190	1892.51057749	156	Bcp	K03564	Other enzymes
concentration of enzyme	b1380	396	160.239457306	130458	182.183836934	329	LdhA	K03778	Pyruvate metabolism
concentration of enzyme	b2762	1398	565.277185731	341316	476.645794237	244	CysH	K00390	Sulfur metabolism
concentration of enzyme	b2763	3734	1509.30511858	2128915	2973.01007941	570	CysI	K00381	Sulfur metabolism
concentration of enzyme	b2764	6160	2489.50846368	3690175	5153.29388693	599	CysJ	K00380	Sulfur metabolism
concentration of enzyme	b4226	8324	3363.78396235	1465032	2045.90396721	176	Ppa	K01507	Oxidative phosphorylation
concentration of enzyme	b1260	2217	896.299180164	594421	830.103555893	268	TrpA	K01695	Glycine, serine and threonine metabolism
concentration of enzyme	b1261	4460	1802.50295544	1770814	2472.92516053	397	TrpB	K01696	Glycine, serine and threonine metabolism
concentration of enzyme	b3544	2045	826.453802006	1094155	1527.97709834	535	DppA	K12368	Bacterial chemotaxis
concentration of enzyme	b1247	234	94.8513489998	78396	109.479917069	334	OppF	K02032	Transporters
concentration of enzyme	b3065	9386	3792.95479644	666411	930.637389078	71	RpsU	K02970	Ribosome
concentration of enzyme	b3067	484	195.901657158	297170	414.995192163	613	RpoD	K03086	RNA polymerase
concentration of enzyme	b3063	598	241.74728405	209380	292.397819084	350
concentration of enzyme	b1866	1675	677.012010196	988450	1380.36158913	590	AspS	K01876	tRNA loading
concentration of enzyme	b3744	1572	635.28824663	518789	724.484738755	330	AsnA	K01914	Nitrogen metabolism
concentration of enzyme	b0578	479	193.565934607	103943	145.15538223	217	NfsB	K10679	Nitrotoluene degradation
concentration of enzyme	b0118	9926	4011.19937745	8586119	11990.4322002	865	AcnB	K01682	Citrate cycle
concentration of enzyme	b0115	4640	1875.20535062	2923452	4082.57210674	630	AceF	K00627	Glycolysis / Gluconeogenesis
concentration of enzyme	b0114	6045	2443.11325501	5362580	7488.79083659	887	AceE	K00163	Glycolysis / Gluconeogenesis
concentration of enzyme	b0440	5891	2380.85695462	530252	740.491868175	90	HupB	K03530	Transcription factors
concentration of enzyme	b1740	992	400.976480737	272871	381.062379209	275	NadE	K01916	Nitrogen metabolism
concentration of enzyme	b2303	884	357.252401145	106087	148.149736545	120	FolX	K07589	Other enzymes
concentration of enzyme	b2309	8230	3326.00425624	2139945	2988.41308717	260	HisJ	K10014	Transporters
concentration of enzyme	b0168	241	97.7447354127	63856	89.1747259305	264	Map	K01265	Peptidases
concentration of enzyme	b0169	13099	5293.63633037	3157022	4408.75155475	241	RpsB	K02967	Ribosome
concentration of enzyme	b0605	25610	10349.2431358	4789131	6687.97556271	187	AhpC	K03386	Other enzymes
concentration of enzyme	b0161	1751	707.594619656	829983	1159.06380693	474	DegP	K04771	Chaperones and folding catalysts
concentration of enzyme	b0166	11485	4641.53734704	3147161	4394.97989893	274	DapD	K00674	Lysine biosynthesis
concentration of enzyme	b0436	10042	4058.36642523	3515004	4908.66938358	350	Tig	K03545	Chaperones and folding catalysts
concentration of enzyme	b0437	5786	2338.42196758	1197842	1672.77569128	207	ClpP	K01358	Peptidases
concentration of enzyme	b2942	11978	4840.67587923	4599851	6423.64762982	384	MetK	K00789	Cysteine and methionine metabolism
concentration of enzyme	b3731	1321	534.213692217	183753	256.610425232	139	AtpC	K02114	Oxidative phosphorylation
concentration of enzyme	b2531	4077	1647.87650613	660611	922.537773771	162	IscR	K13643	Transcription factors
concentration of enzyme	b0438	3671	1483.72936075	1556779	2174.0274755	424	ClpX	K03544	Chaperones and folding catalysts
concentration of enzyme	b0439	499	201.987467127	391874	547.248987839	784	Lon	K01338	Peptidases
concentration of enzyme	b0185	1931	780.361671524	616017	860.262703169	319	AccA	K01962	Pyruvate metabolism
concentration of enzyme	b2699	891	360.456947829	314872	439.716322759	353	RecA	K03553	Homologous recombination
concentration of enzyme	b4019	289	116.879071537	354885	495.593722572	1227	MetH	K00548	Cysteine and methionine metabolism
concentration of enzyme	b4401	1063	429.894180696	431910	603.159372751	406	ArcA	K07773	Two-component system
concentration of enzyme	b0181	405	163.783451558	106188	148.291340653	262	LpxA	K00677	Lipopolysaccharide biosynthesis
concentration of enzyme	b4014	116	47.1508836115	62190	86.8483408142	533	AceB	K01638	Pyruvate metabolism
concentration of enzyme	b3803	347	140.418143961	136559	190.704200777	393	HemX	K02496	Porphyrin and chlorophyll metabolism
concentration of enzyme	b0023	9652	3900.55563445	839754	1172.70887091	87	RpsT	K02968	Ribosome
concentration of enzyme	b4013	1492	602.992235161	461080	643.894447639	309	MetA	K00651	Sulfur metabolism
concentration of enzyme	b0932	485	196.334048703	422689	590.28174997	870	PepN	K01256	Glutathione metabolism
concentration of enzyme	b0931	570	230.598047858	228256	318.757270103	400	PncB	K00763	Nicotinate and nicotinamide metabolism
concentration of enzyme	b0930	4388	1773.28217729	2044891	2855.67149746	466	AsnS	K01893	tRNA loading
concentration of enzyme	b3321	17655	7134.85651378	1818565	2539.60953726	103	RpsJ	K02946	Ribosome
concentration of enzyme	b3320	16983	6862.97921702	3549486	4956.82345237	209	RplC	K02906	Ribosome
concentration of enzyme	b4090	10409	4206.33727758	1550946	2165.88225082	149	RpiB	K01808	Pentose phosphate pathway
concentration of enzyme	b2234	344	139.080558901	261913	365.759457909	761	NrdA	K00525	DNA repair and recombination proteins
concentration of enzyme	b2232	1003	405.571146032	240871	336.37427344	240	UbiG	K00568	Ubiquinone and other terpenoid-quinone biosynthesis
concentration of enzyme	b2231	1218	492.287876527	1065942	1488.57826908	875	GyrA	K02469	DNA replication control
concentration of enzyme	b0116	7569	3059.05299026	3588161	5010.83177572	474	Lpd	K00382	Glycolysis / Gluconeogenesis
concentration of enzyme	b2052	238	96.4718070327	79735	111.350292271	334	Fcl	K02377	Fructose and mannose metabolism
concentration of enzyme	b2053	2858	1155.01076053	1068966	1492.80167443	374	Gmd	K01711	Fructose and mannose metabolism
concentration of enzyme	b2751	3178	1284.35240706	1509678	2108.2509012	475	CysN	K00956	Sulfur metabolism
concentration of enzyme	b2752	5705	2305.4308968	1722922	2406.04382281	302	CysD	K00957	Sulfur metabolism
concentration of enzyme	b3936	1951	788.407387094	136570	190.718668416	70	RpmE	K02909	Ribosome
concentration of enzyme	b0337	1349	545.431626131	583083	814.270205716	432	CodA	K01485	Pyrimidine metabolism
concentration of enzyme	b3931	955	385.947843768	423096	590.849437206	443	HslU	K03667	Chaperones and folding catalysts
concentration of enzyme	b0237	308	124.843966258	149835	209.244367935	485	PepD	K01270	Peptidases
concentration of enzyme	b3939	160	64.9961271861	62084	86.7000335535	386	MetB	K01739	Cysteine and methionine metabolism
concentration of enzyme	b3988	4044	1634.40771156	5690639	7946.92256407	1407	RpoC	K03046	RNA polymerase
concentration of enzyme	b1637	1742	703.973845597	738633	1031.4943701	424	TyrS	K01866	tRNA loading
concentration of enzyme	b1634	1917	774.98708503	671226	937.361238086	350
concentration of enzyme	b0801	1352	546.563118024	488263	681.854961806	361	YbiC	K13574	Other enzymes
concentration of enzyme	b1823	40354	16307.4975991	2784472	3888.48918168	69	CspC	K03704	Transcription factors
concentration of enzyme	b1123	669	270.345741653	232812	325.119679514	348	PotD	K11069	ABC transporters
concentration of enzyme	b1827	134	54.3116108792	47040	65.6908996286	350
concentration of enzyme	b3619	835	337.798822665	259135	361.879770694	310	RfaD	K03274	Lipopolysaccharide biosynthesis
concentration of enzyme	b1702	582	235.536201764	204001	284.885399982	350	PpsA	K01007	Pyruvate metabolism
concentration of enzyme	b3612	1908	771.127889466	980835	1369.72698099	514	GpmM	K01834	Glycolysis / Gluconeogenesis
concentration of enzyme	b3298	27437	11087.5658424	3237612	4521.29350005	118	RpsM	K02952	Ribosome
concentration of enzyme	b3297	23941	9675.01136281	3088501	4313.06174113	129	RpsK	K02948	Ribosome
concentration of enzyme	b3296	18021	7282.47175439	3712381	5184.30459997	206	RpsD	K02986	Ribosome
concentration of enzyme	b3295	17803	7194.48613655	5857364	8179.75242279	329	RpoA	K03040	RNA polymerase
concentration of enzyme	b3294	12696	5130.53985604	1612402	2251.70383617	127	RplQ	K02879	Ribosome
concentration of enzyme	b0891	306	124.011511508	107408	149.994220819	350
concentration of enzyme	b0720	8268	3341.25515054	3530564	4930.3982127	427	GltA	K01647	Citrate cycle
concentration of enzyme	b0893	1074	434.161521551	461983	645.155296758	430	SerS	K01875	tRNA loading
concentration of enzyme	b0726	4022	1625.31536599	3752544	5240.39189226	933	SucA	K00164
concentration of enzyme	b0727	4074	1646.53488003	1650184	2304.46671369	405	SucB	K00658
concentration of enzyme	b3055	900	363.839300381	315126	440.070374923	350
concentration of enzyme	b0728	8812	3561.12018958	3419203	4774.88414088	388	SucC	K01903	Citrate cycle
concentration of enzyme	b0729	10260	4146.17827823	2965189	4140.85760031	289	SucD	K01902	Citrate cycle
concentration of enzyme	b3052	424	171.606909791	202562	282.876995687	477	RfaE	K03272	Lipopolysaccharide biosynthesis
concentration of enzyme	b2908	131	53.1477906461	58000	80.9968792421	441	PepP	K01262	Peptidases
concentration of enzyme	b4054	2734	1105.08772178	1085660	1516.11359279	397	TyrB	K00832	Cysteine and methionine metabolism
concentration of enzyme	b4058	104	42.3097147251	98418	137.439773802	940	UvrA	K03701	Nucleotide excision repair
concentration of enzyme	b0473	2890	1168.25325672	1803965	2519.21985846	624	HtpG	K04079	Protein processing in endoplasmic reticulum
concentration of enzyme	b2903	849	343.440117962	813335	1135.81459099	957	GcvP	K00281	Glycine, serine and threonine metabolism
concentration of enzyme	b2904	5336	2156.35279882	1867645	2608.14866246	350	GcvH	K02437
concentration of enzyme	b2905	169	68.5562856076	61752	86.2369015392	364	GcvT	K00605	Glycine, serine and threonine metabolism
concentration of enzyme	b0474	3832	1548.62850292	820101	1145.26371858	214	Adk	K00939	Purine metabolism
concentration of enzyme	b1412	216	87.4602823109	75750	105.784831894	350
concentration of enzyme	b2019	774	312.82113912	231458	323.230074642	299	HisG	K00765	Histidine metabolism
concentration of enzyme	b1415	2060	832.668925335	986993	1378.32727994	479	AldA	K07248	Pyruvate metabolism
concentration of enzyme	b1557	1453	587.329154524	103192	144.106771694	71	CspB	K03704	Transcription factors
concentration of enzyme	b0098	616	249.283828268	555808	776.181661326	901	SecA	K03070	Protein export
concentration of enzyme	b3751	1044	422.115173929	309192	431.784607471	296	RbsB	K10439	Bacterial chemotaxis
concentration of enzyme	b0154	288	116.418392695	122726	171.386132711	426	HemL	K01845	Amino acid related enzymes
concentration of enzyme	b0156	1599	646.421318652	559874	781.858561621	350
concentration of enzyme	b0159	2179	880.846233735	505702	706.207893792	232	Mtn	K01243	Cysteine and methionine metabolism
concentration of enzyme	b0095	2851	1152.16586663	1091994	1524.95932488	383	FtsZ	K03531	Cytoskeleton proteins
concentration of enzyme	b2153	5368	2169.53872042	1191864	1664.42741693	222	FolE	K01495	Folate biosynthesis
concentration of enzyme	b2150	676	273.485631657	224687	313.774090286	332	MglB	K10540	Bacterial chemotaxis
concentration of enzyme	b2016	795	321.311369362	278292	388.63205441	350
concentration of enzyme	b2400	2538	1025.98027427	1195821	1669.95358007	471	GltX	K01885	tRNA loading
concentration of enzyme	b4025	1099	444.126732297	603372	842.604433545	549	Pgi	K01810	Glycolysis / Gluconeogenesis
concentration of enzyme	b4024	6849	2768.01711113	3075542	4294.96463842	449	LysC	K00928	Glycine, serine and threonine metabolism
concentration of enzyme	b0074	3281	1325.88624163	1715989	2396.36205392	523	LeuA	K01649	Pyruvate metabolism
concentration of enzyme	b3870	12717	5139.16748172	5964474	8329.33050349	469	GlnA	K01915	D-Glutamine and D-glutamate metabolism
concentration of enzyme	b0072	4524	1828.41411979	2108468	2944.45528992	466	LeuC	K01703	C5-Branched dibasic acid metabolism
concentration of enzyme	b0071	7290	2946.31194622	1465484	2046.53541819	201	LeuD	K01704	Valine, leucine and isoleucine biosynthesis
concentration of enzyme	b2478	1195	483.231900338	349176	487.621592857	292	DapA	K01714	Lysine biosynthesis
concentration of enzyme	b0386	402	162.817642406	108382	151.355505514	269	ProC	K00286	Arginine and proline metabolism
concentration of enzyme	b2574	204	82.792878251	110635	154.500974035	540	NadB	K00278	Alanine, aspartate and glutamate metabolism
concentration of enzyme	b2579	3223	1302.49668778	1128109	1575.39387616	350	YfiD	K06866
concentration of enzyme	b2476	3058	1235.90838986	724838	1012.22977364	237	PurC	K01923	Purine metabolism
concentration of enzyme	b2411	277	112.316734582	186497	260.442268693	671	LigA	K01972	DNA replication complex
concentration of enzyme	b3433	14970	6049.76387017	5494283	7672.71327591	367	Asd	K00133	Glycine, serine and threonine metabolism
concentration of enzyme	b2499	207	83.6697844683	72467	101.200154525	350	PurM	K01933	Purine metabolism
concentration of enzyme	b1210	1391	562.444414956	581784	812.456974893	418	HemA	K02492	Porphyrin and chlorophyll metabolism
concentration of enzyme	b4232	1198	484.205791575	397809	555.53643108	332	Fbp	K03841	Glycolysis / Gluconeogenesis
concentration of enzyme	b1215	1923	777.355135921	546316	762.925785205	284	KdsA	K01627
concentration of enzyme	b0756	852	344.676676959	295117	412.128337405	346	GalM	K01785	Glycolysis / Gluconeogenesis
concentration of enzyme	b0755	4871	1968.76760707	1217982	1700.90064109	250	GpmA	K01834	Glycolysis / Gluconeogenesis
concentration of enzyme	b0754	5073	2050.16228463	1775672	2479.70926809	350	AroG	K01626	Phenylalanine, tyrosine and tryptophan biosynthesis
concentration of enzyme	b3244	155	62.7735538242	74718	104.343709854	481	TldD	K03568	Peptidases
concentration of enzyme	b2533	400	161.694232598	106834	149.193626944	267	SuhB	K01092	Inositol phosphate metabolism
concentration of enzyme	b3019	338	136.639769245	254273	355.090817312	752	ParC	K02621	DNA replication control
concentration of enzyme	b1174	3289	1329.44235901	289506	404.293412853	88	MinE	K03608	Cytoskeleton proteins
concentration of enzyme	b1175	367	148.6416654	99314	138.691168682	270	MinD	K03609	Cytoskeleton proteins
concentration of enzyme	b1854	389	157.212716491	186739	260.77946522	480	PykA	K00873	Glycolysis / Gluconeogenesis
concentration of enzyme	b1676	3525	1424.81500249	1657154	2314.19962205	470	PykF	K00873	Glycolysis / Gluconeogenesis
concentration of enzyme	b1324	10163	4107.19030042	1707499	2384.50692731	168	Tpx	K11065	Other enzymes
concentration of enzyme	b3729	1408	569.067683574	857605	1197.63835785	609	GlmS	K00820	Alanine, aspartate and glutamate metabolism
concentration of enzyme	b0180	801	323.934005929	133067	185.827126286	166	FabZ	K02372	Fatty acid biosynthesis
concentration of enzyme	b3231	22513	9097.94645617	3196968	4464.53469147	142	RplM	K02871	Ribosome
concentration of enzyme	b3230	8851	3577.09443049	1150748	1607.0087388	130	RpsI	K02996	Ribosome
concentration of enzyme	b0104	257	103.891161019	89210	124.581213112	347	GuaC	K00364	Purine metabolism
concentration of enzyme	b3237	521	210.655503238	82885	115.748244934	159	ArgR	K03402	Transcription factors
concentration of enzyme	b3236	29034	11732.8718334	9058692	12650.3750575	312	Mdh	K00024	Citrate cycle
concentration of enzyme	b4245	532	215.326948341	165716	231.421260941	311	PyrB	K00609	Pyrimidine metabolism
concentration of enzyme	b2669	2788	1126.71538111	373616	521.751255071	134	StpA	K11685	Chromosome-related
concentration of enzyme	b3556	11070	4473.50675984	774912	1082.15786198	70	CspA	K03704	Transcription factors
concentration of enzyme	b0026	789	319.036262448	740541	1034.15912479	938	IleS	K01870	tRNA loading
concentration of enzyme	b3559	1560	630.778443227	1075480	1501.89836978	689	GlyS	K01879	tRNA loading
concentration of enzyme	b1654	4664	1884.87152423	536396	749.072881588	115	GrxD	K07390	Chaperones and folding catalysts
concentration of enzyme	b2838	253	102.347482793	106373	148.549412044	420	LysA	K01586	Lysine biosynthesis
concentration of enzyme	b3347	3241	1309.96049323	875242	1222.26800437	270	FkpA	K03772	Chaperones and folding catalysts
concentration of enzyme	b2684	2837	1146.64176156	499398	697.404754646	176	MprA	K03712	Transcription factors
concentration of enzyme	b3341	20417	8250.91970692	3185176	4448.06822849	156	RpsG	K02992	Ribosome
concentration of enzyme	b3340	24623	9950.33162775	17334718	24207.7650409	704	FusA	K02355	Translation factors
concentration of enzyme	b2937	1241	501.667136115	379877	530.495322682	306	SpeB	K01480	Arginine and proline metabolism
concentration of enzyme	b2938	3144	1270.57649326	2068870	2889.15732182	658	SpeA	K01585	Arginine and proline metabolism
concentration of enzyme	b2296	1837	742.497103522	734956	1026.35886113	400	AckA	K00925	Pyruvate metabolism
concentration of enzyme	b2297	534	215.888653245	381447	532.687505088	714	Pta	K13788	Pyruvate metabolism
concentration of enzyme	b3349	6525	2636.88124174	1278949	1786.03976167	196	SlyD	K03775	Chaperones and folding catalysts
concentration of enzyme	b4069	624	252.399472017	407232	568.696452112	652	Acs	K01895	Glycolysis / Gluconeogenesis
concentration of enzyme	b4147	2392	966.665852801	449718	628.027567731	188	Efp	K02356	Translation factors
concentration of enzyme	b4142	64668	26132.8842345	9441625	13185.1380543	146	GroS	K04078	Chaperones and folding catalysts
concentration of enzyme	b4143	11649	4707.51544755	6383794	8914.90651436	548	GroL	K04077	Chaperones and folding catalysts
concentration of enzyme	b0032	2911	1176.42424461	1112074	1553.00126731	382	CarA	K01956	Pyrimidine metabolism
concentration of enzyme	b0033	1601	647.181034638	1718430	2399.77201769	1073	CarB	K01955	Pyrimidine metabolism
concentration of enzyme	b0031	871	352.273836814	237985	332.343751317	273	DapB	K00215	Lysine biosynthesis
concentration of enzyme	b0928	8329	3365.91763277	3298414	4606.20381967	396	AspC	K00813	Carbon fixation in photosynthetic organisms
concentration of enzyme	b0923	282	114.139244738	66093	92.2986466076	234	MukE	K03804	Chromosome-related
concentration of enzyme	b2592	340	137.771261139	280585	391.8347511	823	ClpB	K03695	Chaperones and folding catalysts
concentration of enzyme	b2132	75	30.5139117373	57765	80.6684666386	765	BglX	K05349	Cyanoamino acid metabolism
concentration of enzyme	b0242	714	288.704197622	262195	366.153882605	367	ProB	K00931	Arginine and proline metabolism
concentration of enzyme	b2114	1070	432.698664174	724904	1012.32206768	677	MetG	K01874	tRNA loading
concentration of enzyme	b2514	412	166.575811909	174777	244.074425851	424	HisS	K01892	tRNA loading
concentration of enzyme	b3488	483	195.380362679	169221	236.316168612	350
concentration of enzyme	b3701	582	235.435175702	213235	297.780953698	366	DnaN	K02338	DNA replication complex
concentration of enzyme	b0819	530	214.300523552	185608	259.200453735	350
concentration of enzyme	b0811	2121	857.210176292	526072	734.65506975	248	GlnH	K10036	Transporters
concentration of enzyme	b1035	3289	1329.15544499	1151199	1607.63813694	350
concentration of enzyme	b1131	3289	1329.41407171	1500139	2094.93038154	456	PurB	K01756	Purine metabolism
concentration of enzyme	b1136	19479	7871.85779953	8103584	11316.5761947	416	Icd	K00031
concentration of enzyme	b4200	13860	5601.18390906	1815756	2535.68679625	131	RpsF	K02990	Ribosome
concentration of enzyme	b4203	18725	7567.00155513	2790080	3896.31959557	149	RplI	K02939	Ribosome
concentration of enzyme	b1713	1593	643.944159614	1266840	1769.1302901	795	PheT	K01890	tRNA loading
concentration of enzyme	b1714	2019	816.157225777	660432	922.286950164	327	PheS	K01889	tRNA loading
concentration of enzyme	b1243	5256	2124.32753719	2854485	3986.26153926	543	OppA	K02035	Transporters
concentration of enzyme	b1716	4998	2019.81405563	589793	823.640850555	118	RplT	K02887	Ribosome
concentration of enzyme	b1241	4361	1762.64211245	3886408	5427.33122525	891	AdhE	K04072	Glycolysis / Gluconeogenesis
concentration of enzyme	b1718	5488	2217.93424511	790346	1103.71168295	144	InfC	K02520	Translation factors
concentration of enzyme	b1719	822	332.250471345	527845	737.131745143	642	ThrS	K01868	tRNA loading
concentration of enzyme	b0661	553	223.857589008	193886	270.759901475	350
concentration of enzyme	b3560	4168	1684.682321	1263185	1764.02659318	303	GlyQ	K01878	tRNA loading
concentration of enzyme	b1494	203	82.1665166672	71165	99.381924267	350	PqqL	K07263	Peptidases
concentration of enzyme	b1333	528	213.625669458	185024	258.384205206	350
concentration of enzyme	b0462	213	86.0742047416	74550	104.108345394	350
concentration of enzyme	b3165	12562	5076.72529338	1118098	1561.41429692	89	RpsO	K02956	Ribosome
concentration of enzyme	b3169	1454	587.92722881	509211	711.108876195	350
concentration of enzyme	b3168	1979	799.855660428	1761603	2460.06232658	890	InfB	K02519	Translation factors
concentration of enzyme	b0687	259	104.889298511	46980	65.6076129523	181	SeqA	K03645	DNA replication control
concentration of enzyme	b0120	1187	479.805096319	313455	437.737007355	264	SpeD	K01611	Cysteine and methionine metabolism
concentration of enzyme	b0860	3258	1316.70903417	791776	1105.70830087	243	ArtJ	K09996	Transporters
concentration of enzyme	b0863	175	70.9041312862	42636	59.5418459921	243	ArtI	K09997	Transporters
concentration of enzyme	b3041	935	378.144590747	203059	283.571190972	217	RibB	K02858	Riboflavin metabolism
concentration of enzyme	b3309	20543	8301.56205123	2136484	2983.57966696	104	RplX	K02895	Ribosome
concentration of enzyme	b3308	17624	7122.02216287	3154735	4405.55708338	179	RplE	K02931	Ribosome
concentration of enzyme	b3261	13782	5569.40110999	1350644	1886.16227263	98	Fis	K03557	Transcription factors
concentration of enzyme	b3301	6638	2682.81981261	956005	1335.05291103	144	RplO	K02876	Ribosome
concentration of enzyme	b0565	208	84.3810079441	66192	92.4375554892	317	OmpT	K01355	Peptidases
concentration of enzyme	b3303	28222	11404.9250722	4713195	6581.93196118	167	RpsE	K02988	Ribosome
concentration of enzyme	b3302	8799	3555.77793143	519150	724.988508635	59	RpmD	K02907	Ribosome
concentration of enzyme	b3305	21615	8734.76584571	3825878	5342.80119784	177	RplF	K02933	Ribosome
concentration of enzyme	b3304	6671	2695.97340587	780563	1090.04881372	117	RplR	K02881	Ribosome
concentration of enzyme	b3307	3612	1459.65687072	364820	509.467671296	101	RpsN	K02954	Ribosome
concentration of enzyme	b3306	6095	2463.16490777	792398	1106.5761916	130	RpsH	K02994	Ribosome
concentration of enzyme	b1765	1108	448.046543499	388059	541.920595642	350
concentration of enzyme	b1764	1300	525.594148616	451322	630.266867718	347	SelD	K01008	Selenocompound metabolism
concentration of enzyme	b1761	7143	2886.71061074	3193135	4459.18255894	447	GdhA	K00262	Alanine, aspartate and glutamate metabolism
concentration of enzyme	b3607	1280	517.625212853	349691	488.34028258	273	CysE	K00640	Sulfur metabolism
concentration of enzyme	b0145	5606	2265.61450529	846583	1182.24488812	151	DksA	K06204	Transcription factors
concentration of enzyme	b3764	2743	1108.75698835	960309	1341.06212014	350
concentration of enzyme	b3609	13475	5445.32898284	2088634	2916.75735889	155	SecB	K03071	Chaperones and folding catalysts
concentration of enzyme	b3414	5011	2025.02700043	1753902	2449.30767615	350	NfuA	K07400	Chaperones and folding catalysts
concentration of enzyme	b3416	100	40.4750814409	69511	97.0714870689	694	MalQ	K00705	Starch and sucrose metabolism
concentration of enzyme	b4391	2167	875.823217937	758562	1059.3244091	350
concentration of enzyme	b3941	1069	432.20161595	316580	442.102100604	296	MetF	K00297	Carbon fixation pathways in prokaryotes
concentration of enzyme	b3940	313	126.59373765	253748	354.357576161	810	MetL	K12525	Glycine, serine and threonine metabolism
concentration of enzyme	b2416	4259	1721.43964337	2449436	3420.61444921	575	PtsI	K08483	Transporters
concentration of enzyme	b2417	9435	3812.96199774	1594614	2226.86383633	169	Crr	K02777	Transporters
concentration of enzyme	b2414	24399	9860.01028736	7881093	11005.8698163	323	CysK	K01738	Cysteine and methionine metabolism
concentration of enzyme	b1712	2820	1139.8528102	279248	389.967531966	99	IhfA	K04764	DNA replication control
concentration of enzyme	b0121	1796	726.046019602	517443	722.605258437	288	SpeE	K00797	Cysteine and methionine metabolism
concentration of enzyme	b4034	1857	750.4579572	735407	1026.98957197	396	MalE	K10108	Bacterial chemotaxis
concentration of enzyme	b4202	9413	3803.88581634	705984	985.900794039	75	RpsR	K02963	Ribosome
concentration of enzyme	b3783	4608	1862.20127594	1930844	2696.40500057	419	Rho	K03628	RNA degradation
concentration of enzyme	b2962	1036	418.821724311	362747	506.572635365	350
concentration of enzyme	b2093	9635	3893.6535339	905715	1264.82266411	94	GatB	K02774	Transporters
concentration of enzyme	b2094	16057	6488.80292999	2408587	3363.56887137	150	GatA	K02773	Transporters
concentration of enzyme	b2095	5305	2144.16501471	2228507	3112.08877413	420	GatZ	K00917	Galactose metabolism
concentration of enzyme	b0911	20651	8345.46797773	11503035	16063.8770424	557	RpsA	K02945	Ribosome
concentration of enzyme	b0912	1006	406.77537669	94621	132.137775269	94	IhfB	K05788	DNA replication control
concentration of enzyme	b2569	469	189.60571298	164220	229.331622811	350
concentration of enzyme	b2731	63	25.563634704	22141	30.9196898103	350
concentration of enzyme	b1067	467	188.765176145	163492	228.314977935	350
concentration of enzyme	b1062	2192	885.990480807	762983	1065.49834819	348	PyrC	K01465	Pyrimidine metabolism
concentration of enzyme	b2898	2058	832.038522708	720639	1006.36600899	350
concentration of enzyme	b2893	312	126.084566298	73634	102.829663095	236	DsbC	K03981	Chaperones and folding catalysts
concentration of enzyme	b2890	2126	859.339805677	1073897	1499.6875582	505	LysS	K04567	tRNA loading
concentration of enzyme	b2891	1523	615.838709193	446520	623.561201012	293	PrfB	K02836	Translation factors
concentration of enzyme	b2025	921	372.394187303	237754	332.02216755	258	HisF	K02500	Histidine metabolism
concentration of enzyme	b2023	2587	1045.44597587	507065	708.112315426	196	HisH	K02501	Histidine metabolism
concentration of enzyme	b2021	1248	504.334224149	444298	620.458758355	356	HisC	K00817	Histidine metabolism
concentration of enzyme	b2020	879	355.543040178	381846	533.244509175	434	HisD	K00013	Histidine metabolism
concentration of enzyme	b2029	8435	3408.68802634	3947659	5512.86794056	468	Gnd	K00033	Pentose phosphate pathway
concentration of enzyme	b2028	107	43.336139514	41609	58.1067288596	388	Ugd	K00012	Pentose and glucuronate interconversions
concentration of enzyme	b1203	193	78.0406122991	67592	94.3915664902	350
concentration of enzyme	b1207	6223	2514.76093811	1960260	2737.48495268	315	Prs	K00948	Pentose phosphate pathway
concentration of enzyme	b1612	859	347.380134376	471077	657.854755318	548	FumA	K01676	Citrate cycle
concentration of enzyme	b0820	230	93.0288388431	80573	112.520104193	350
concentration of enzyme	b1924	121	49.013804193	57006	79.6087400404	470	FliD	K02407	Bacterial motility proteins
concentration of enzyme	b3458	1613	651.93330059	595300	831.331070791	369	LivK	K01999	Transporters
concentration of enzyme	b0423	458	185.172689384	220866	308.438408409	482	ThiI	K03151	Sulfur relay system
concentration of enzyme	b0827	288	116.559829182	100954	140.981272983	350
concentration of enzyme	b1920	2775	1121.39332817	738152	1030.82296553	266	FliY	K02424	Bacterial motility proteins
concentration of enzyme	b3008	1893	765.038038454	747802	1044.29838388	395	MetC	K01760	Cysteine and methionine metabolism
concentration of enzyme	b0674	232	94.1037561417	129009	180.161174474	554	AsnB	K01953	Peptidases
concentration of enzyme	b1849	2810	1135.77943938	1101759	1538.59582838	392	PurT	K08289	Purine metabolism
concentration of enzyme	b4235	290	117.505433121	130851	182.732140887	450	PmbA	K03592	Peptidases
concentration of enzyme	b2818	117	47.4499207548	52017	72.6413152091	443	ArgA	K00619	Arginine and proline metabolism
concentration of enzyme	b3229	3002	1213.41190639	1050952	1467.64418254	350	SspA	K03599
concentration of enzyme	b3186	17757	7175.86097178	1829017	2554.20482904	103	RplU	K02888	Ribosome
concentration of enzyme	b0273	468	189.217772902	163884	228.862402099	350	ArgF	K00611	Arginine and proline metabolism
concentration of enzyme	b0133	734	296.984293656	207982	290.445330257	283	PanC	K01918	beta-Alanine metabolism
concentration of enzyme	b3637	9283	3751.3765104	724088	1011.18295061	78	RpmB	K02902	Ribosome
concentration of enzyme	b3636	13631	5508.38945068	749711	1046.96414405	55	RpmG	K02913	Ribosome
concentration of enzyme	b0134	2761	1116.06319314	729120	1018.20961456	264	PanB	K00606	Pantothenate and CoA biosynthesis
concentration of enzyme	b4258	1119	452.330048523	1064492	1486.55313483	951	ValS	K01873	tRNA loading
concentration of enzyme	b4254	442	178.820170611	147798	206.398935336	334	ArgI	K00611	Arginine and proline metabolism
concentration of enzyme	b2329	290	117.513515206	105269	147.007966147	362	AroC	K01736	Phenylalanine, tyrosine and tryptophan biosynthesis
concentration of enzyme	b2320	127	51.4505528061	48126	67.2088286307	378	PdxB	K03473	Vitamin B6 metabolism
concentration of enzyme	b2323	16042	6482.83835129	6513250	9095.69119378	406	FabB	K00647	Fatty acid biosynthesis
concentration of enzyme	b3649	3700	1495.26653702	336718	470.223670904	91	RpoZ	K03060	RNA polymerase
concentration of enzyme	b0740	762	307.939559809	266710	372.458603006	350
concentration of enzyme	b0742	228	92.3054922398	79947	111.645203074	350
concentration of enzyme	b0623	13020	5261.75250524	898433	1254.65403683	69	CspE	K03704	Transcription factors
concentration of enzyme	b0059	99	40.0588540659	34695	48.4519261918	350	RapA	K03580
