## Supplementary material for "In-depth computational analysis of natural and artificial carbon fixation pathways": MATLAB files: protein_eco_Valgepea_2013_0.48.tsv

!!SBtab TableType='Quantity' !Organism='Escherichia coli'
!QuantityType	!Gene:LocusName	Abundance	!Value	SizeWeightedAbundance	SizeWeightedAbundancePPM	!Size	!Gene	!Gene:Identifiers:kegg.orthology	!Pathway
concentration of enzyme	b2341	2	0.4658214027	1428	1.1659104575	714	FadJ	K01782	Lipid and steroid metabolism
concentration of enzyme	b2344	11	2.5620177147	3850	3.1433860374	350
concentration of enzyme	b0346	15	3.4936605201	720	0.5878540122	48	MhpR	K05818	Transcription factors
concentration of enzyme	b2289	15	3.4936605201	5250	4.2864355056	350
concentration of enzyme	b3933	15	3.4936605201	4785	3.9067797894	319	FtsN	K03591	Chromosome-related
concentration of enzyme	b4170	15	3.4936605201	9225	7.5318795313	615	MutL	K03572	Mismatch repair
concentration of enzyme	b1423	19	4.4253033254	6650	5.4294849738	350
concentration of enzyme	b0167	22	5.1240354294	19580	15.9863632761	890	GlnD	K00990	Two-component system
concentration of enzyme	b0948	23	5.3569461308	16146	13.1826262235	702	RlmL	K12297	Ribosome Biogenesis
concentration of enzyme	b1190	23	5.3569461308	8188	6.6852064609	356	DadX	K01775	Amino acid metabolism
concentration of enzyme	b3081	25	5.8227675335	16800	13.7165936179	672	FadH	K00219	Other enzymes
concentration of enzyme	b3804	25	5.8227675335	6150	5.0212530209	246	HemD	K01719	Cofactor biosynthesis
concentration of enzyme	b3617	26	6.0556782348	10348	8.4487684975	398	Kbl	K00639	Amino acid metabolism
concentration of enzyme	b3623	26	6.0556782348	9100	7.4298215431	350	WaaU	K03277	Glycan metabolism
concentration of enzyme	b1498	27	6.2885889361	9450	7.7155839101	350
concentration of enzyme	b2584	27	6.2885889361	9450	7.7155839101	350
concentration of enzyme	b1341	28	6.5214996375	9800	8.0013462771	350
concentration of enzyme	b1280	33	7.6860531442	11550	9.4301581123	350
concentration of enzyme	b0208	34	7.9189638455	11900	9.7159204794	350
concentration of enzyme	b3056	35	8.1518745468	14420	11.7734095221	412	Cca	K00974	RNA transport
concentration of enzyme	b4016	35	8.1518745468	20090	16.4027598681	574	AceK	K00906	Other enzymes
concentration of enzyme	b3590	36	8.3847852482	12600	10.2874452135	350
concentration of enzyme	b4261	38	8.8506066509	13300	10.8589699475	350	LptF	K07091	Transporters
concentration of enzyme	b1294	41	9.5493387549	22427	18.310836016	547	SapA	K02035	Transporters
concentration of enzyme	b1846	41	9.5493387549	14350	11.7162570487	350
concentration of enzyme	b2795	41	9.5493387549	14350	11.7162570487	350
concentration of enzyme	b0409	43	10.0151601576	13889	11.3398671881	323	SecF	K03074	Protein export
concentration of enzyme	b4323	43	10.0151601576	20898	17.062462704	486	UxuB	K00040	Carbohydrate metabolism
concentration of enzyme	b2520	45	10.4809815602	15750	12.8593065168	350
concentration of enzyme	b0676	46	10.7138922616	18676	15.2482799053	406	NagC	K02565	Transcription factors
concentration of enzyme	b4088	46	10.7138922616	14398	11.7554473161	313	AlsB	K10549	Transporters
concentration of enzyme	b4390	46	10.7138922616	19182	15.6614106416	417	NadR	K06211	Transcription factors
concentration of enzyme	b2708	47	10.9468029629	16450	13.4308312509	350
concentration of enzyme	b3020	47	10.9468029629	25145	20.5299849121	535	YgiS	K02035	Transporters
concentration of enzyme	b3813	47	10.9468029629	33840	27.6291385733	720	UvrD	K03657	Nucleotide excision repair
concentration of enzyme	b2302	48	11.1797136642	10320	8.4259075082	215	YfcG	K00799	Cofactor biosynthesis
concentration of enzyme	b0470	49	11.4126243656	31507	25.724328281	643	DnaX	K02343	Purine metabolism
concentration of enzyme	b4149	49	11.4126243656	17150	14.002355985	350
concentration of enzyme	b3972	51	11.8784457683	17442	14.2407634455	342	MurB	K00075	Carbohydrate metabolism
concentration of enzyme	b1400	52	12.1113564696	18200	14.8596430861	350
concentration of enzyme	b1490	53	12.3442671709	18550	15.1454054531	350	DosC	K13069	Other enzymes
concentration of enzyme	b2216	53	12.3442671709	47170	38.512602438	890	RcsD	K07676	Two-component system
concentration of enzyme	b3702	53	12.3442671709	24751	20.2082981332	467	DnaA	K02313	Two-component system
concentration of enzyme	b0054	54	12.5771778723	18900	15.4311678202	350
concentration of enzyme	b2502	55	12.8100885736	28215	23.036529103	513	Ppx	K01514	Purine metabolism
concentration of enzyme	b1426	56	13.0429992749	19600	16.0026925543	350
concentration of enzyme	b0030	57	13.2759099763	17328	14.1476865602	304	RihC	K12700	Other enzymes
concentration of enzyme	b2568	59	13.741731379	19116	15.6075240238	324	LepB	K03100	Protein export
concentration of enzyme	b3125	59	13.741731379	17346	14.1623829105	294	GarR	K00042	TCA cycle and anaplerotic enzymes
concentration of enzyme	b3487	59	13.741731379	20650	16.8599796554	350
concentration of enzyme	b4350	59	13.741731379	61242	50.0018825208	1038	HsdR	K01153	Other enzymes
concentration of enzyme	b0443	60	13.9746420803	21000	17.1457420224	350	FadM	K12500	Lipid and steroid metabolism
concentration of enzyme	b2799	60	13.9746420803	22980	18.762340556	383	FucO	K00048	Glycolysis and gluconeogenesis
concentration of enzyme	b3655	62	14.440463483	21700	17.7172667565	350
concentration of enzyme	b2379	63	14.6733741843	22050	18.0030291235	350	AlaC	K14261	Amino acid metabolism
concentration of enzyme	b0381	64	14.9062848857	23296	19.0203431502	364	DdlA	K01921	Amino acid metabolism
concentration of enzyme	b0414	64	14.9062848857	23488	19.1771042201	367	RibD	K11752	Cofactor biosynthesis
concentration of enzyme	b1305	64	14.9062848857	22400	18.2887914906	350
concentration of enzyme	b2342	64	14.9062848857	27904	22.7826088283	436	FadI	K00632	Lipid and steroid metabolism
concentration of enzyme	b1049	66	15.3721062883	23100	18.8603162247	350	OpgH	K03669	Other enzymes
concentration of enzyme	b4036	66	15.3721062883	23100	18.8603162247	350
concentration of enzyme	b1188	67	15.6050169897	23450	19.1460785917	350
concentration of enzyme	b1748	69	16.0708383923	28014	22.8724198579	406	AstC	K00840	Amino acid metabolism
concentration of enzyme	b2428	69	16.0708383923	20562	16.7881308317	298	MurQ	K07106	Other central metabolism enzymes
concentration of enzyme	b3524	71	16.536659795	24850	20.2891280599	350
concentration of enzyme	b1805	72	16.7695704964	41184	33.6252494977	572	FadD	K01897	Peroxisome
concentration of enzyme	b4211	73	17.0024811977	25550	20.860652794	350
concentration of enzyme	b0261	74	17.235391899	22940	18.7296819997	310	MmuM	K00547	Amino acid metabolism
concentration of enzyme	b1326	76	17.7012133017	26600	21.7179398951	350
concentration of enzyme	b3032	76	17.7012133017	26600	21.7179398951	350
concentration of enzyme	b0633	78	18.1670347044	27300	22.2894646292	350
concentration of enzyme	b2811	78	18.1670347044	27300	22.2894646292	350
concentration of enzyme	b2291	80	18.6328561071	15920	12.9981053808	199	YfbR	K08722	Purine metabolism
concentration of enzyme	b1608	81	18.8657668084	19359	15.805924753	239	RstA	K07661	Two-component system
concentration of enzyme	b1990	82	19.0986775097	28700	23.4325140973	350
concentration of enzyme	b2806	82	19.0986775097	28700	23.4325140973	350
concentration of enzyme	b1517	83	19.3315882111	29050	23.7182764644	350	LsrF	K08321	Other enzymes
concentration of enzyme	b0914	84	19.5644989124	48888	39.9152874282	582	MsbA	K11085	Transporters
concentration of enzyme	b3163	86	20.0303203151	30100	24.5755635655	350
concentration of enzyme	b1378	87	20.2632310164	30450	24.8613259325	350	ydbK	K03737	Carbon fixation pathways in prokaryotes
concentration of enzyme	b2829	87	20.2632310164	65076	53.1322051358	748	PtsP	K08484	Transporters
concentration of enzyme	b3055	87	20.2632310164	30450	24.8613259325	350
concentration of enzyme	b1901	88	20.4961417178	28952	23.6382630016	329	AraF	K10537	Transporters
concentration of enzyme	b3605	90	20.9619631205	35640	29.0987736038	396	LldD	K00101	Glycolysis and gluconeogenesis
concentration of enzyme	b1114	91	21.1948738218	104468	85.2943513142	1148	Mfd	K03723	Nucleotide excision repair
concentration of enzyme	b1897	95	22.1265166271	25270	20.6320429003	266	OtsB	K01087	Carbohydrate metabolism
concentration of enzyme	b3857	95	22.1265166271	33250	27.1474248688	350
concentration of enzyme	b4227	95	22.1265166271	30210	24.6653745951	318	YtfQ	K02058	Transporters
concentration of enzyme	b0221	96	22.3594273285	78144	63.8017554572	814	FadE	K06445	Lipid and steroid metabolism
concentration of enzyme	b1427	98	22.8252487312	17542	14.3224098361	179	RimL	K03817	Ribosome Biogenesis
concentration of enzyme	b1519	98	22.8252487312	24696	20.1633926184	252	Tam	K00598	Other enzymes
concentration of enzyme	b3290	98	22.8252487312	34300	28.00471197	350
concentration of enzyme	b2794	99	23.0581594325	27918	22.794039323	282	QueF	K06879	Other enzymes
concentration of enzyme	b0662	100	23.2910701338	39100	31.9237387179	391	UbiF	K03184	Cofactor biosynthesis
concentration of enzyme	b1323	100	23.2910701338	51300	41.8845983691	513	TyrR	K03721	Transcription factors
concentration of enzyme	b2254	100	23.2910701338	32200	26.2901377677	322	ArnC	K10012	Other central metabolism enzymes
concentration of enzyme	b1584	101	23.5239808352	18786	15.3380909349	186	SpeG	K00657	Amino acid metabolism
concentration of enzyme	b3205	101	23.5239808352	35350	28.8619990711	350
concentration of enzyme	b3418	102	23.7568915365	91902	75.0346658736	901	MalT	K03556	Transcription factors
concentration of enzyme	b2079	103	23.9898022379	24720	20.1829877521	240	BaeR	K07664	Two-component system
concentration of enzyme	b0760	104	24.2227129392	50960	41.6070006411	490	ModF	K05776	Transporters
concentration of enzyme	b1098	104	24.2227129392	22152	18.0863084419	213	Tmk	K00943	Pyrimidine metabolism
concentration of enzyme	b1192	104	24.2227129392	31616	25.8133228467	304	LdcA	K01297	Peptidases
concentration of enzyme	b1668	104	24.2227129392	36400	29.7192861722	350
concentration of enzyme	b0604	105	24.4556236405	28140	22.9752943101	268	DsbG	K03805	Chaperones and folding catalysts
concentration of enzyme	b2615	105	24.4556236405	30660	25.0327833527	292	NadK	K00858	Cofactor biosynthesis
concentration of enzyme	b3850	105	24.4556236405	19005	15.5168965303	181	HemG	K00230	Cofactor biosynthesis
concentration of enzyme	b0779	106	24.6885343419	71338	58.2449021141	673	UvrB	K03702	Nucleotide excision repair
concentration of enzyme	b4206	107	24.9214450432	37450	30.5765732733	350
concentration of enzyme	b2936	108	25.1543557445	27216	22.2208816611	252	YggG	K07387	Peptidases
concentration of enzyme	b3053	108	25.1543557445	102168	83.4164843308	946	GlnE	K00982	Other enzymes
concentration of enzyme	b1086	109	25.3872664459	34771	28.3892664696	319	RluC	K06179	Ribosome Biogenesis
concentration of enzyme	b2501	111	25.8530878486	76368	62.3517155604	688	Ppk	K00937	RNA degradation
concentration of enzyme	b3195	112	26.0859985499	39200	32.0053851085	350	MlaF	K02065	Transporters
concentration of enzyme	b3345	112	26.0859985499	14336	11.704826554	128	YheN	K07235	Sulfur relay system
concentration of enzyme	b0712	115	26.7847306539	40250	32.8626722096	350
concentration of enzyme	b3963	115	26.7847306539	40250	32.8626722096	350
concentration of enzyme	b3838	116	27.0176413553	19836	16.195378036	171	TatB	K03117	Protein export
concentration of enzyme	b0420	117	27.2505520566	72540	59.2262917289	620	Dxs	K01662	Amino acid metabolism
concentration of enzyme	b2566	118	27.4834627579	41300	33.7199593108	350
concentration of enzyme	b0049	119	27.7163734593	33558	27.3988957518	282	ApaH	K01525	Purine metabolism
concentration of enzyme	b3210	120	27.9492841606	93360	76.2250702483	778	ArcB	K07648	Two-component system
concentration of enzyme	b0967	121	28.1821948619	47916	39.1216845117	396	RlmI	K06969	Ribosome Biogenesis
concentration of enzyme	b4129	122	28.4151055633	61610	50.3023412382	505	LysU	K04567	tRNA loading
concentration of enzyme	b1516	123	28.6480162646	43050	35.148771146	350	LsrB	K10555	Transporters
concentration of enzyme	b3588	123	28.6480162646	66666	54.430382746	542	AldB	K00138	Other enzymes
concentration of enzyme	b2472	124	28.880926966	46500	37.9655716211	375	DapE	K01439	Amino acid metabolism
concentration of enzyme	b3974	124	28.880926966	39184	31.992321686	316	CoaA	K00867	Cofactor biosynthesis
concentration of enzyme	b1624	125	29.1138376673	43750	35.7202958801	350
concentration of enzyme	b1640	125	29.1138376673	46125	37.6593976564	369	AnmK	K09001	Other enzymes
concentration of enzyme	b2593	125	29.1138376673	43750	35.7202958801	350
concentration of enzyme	b0968	126	29.3467483686	11592	9.4644495964	92	YccX	K01512	Glycolysis and gluconeogenesis
concentration of enzyme	b3037	126	29.3467483686	44100	36.0060582471	350
concentration of enzyme	b3834	128	29.8125697713	44800	36.5775829812	350
concentration of enzyme	b0651	129	30.0454804727	40119	32.755715438	311	RihA	K01250	Other enzymes
concentration of enzyme	b3706	130	30.278391174	45500	37.1491077153	350
concentration of enzyme	b4049	130	30.278391174	43030	35.1324418679	331	DusA	K05539	Other enzymes
concentration of enzyme	b1914	131	30.5113018753	28558	23.3165762227	218	UvrY	K07689	Two-component system
concentration of enzyme	b0088	132	30.7442125767	57816	47.2046771795	438	MurD	K01925	Amino acid metabolism
concentration of enzyme	b0506	133	30.977123278	36043	29.4278085578	271	AllR	K10973	Transcription factors
concentration of enzyme	b0772	133	30.977123278	56791	46.367801676	427	YbhC	K01051	Carbohydrate metabolism
concentration of enzyme	b2784	133	30.977123278	98952	80.7907364097	744	RelA	K00951	Purine metabolism
concentration of enzyme	b3771	133	30.977123278	81928	66.8912548768	616	IlvD	K01687	Amino acid metabolism
concentration of enzyme	b3791	134	31.2100339793	50384	41.1367174313	376	RffA	K02805	Amino acid metabolism
concentration of enzyme	b4154	137	31.9087660834	82474	67.3370441694	602	FrdA	K00244	Two-component system
concentration of enzyme	b3094	138	32.1416767847	48300	39.4352066516	350
concentration of enzyme	b1272	139	32.374587486	48511	39.6074805357	349	SohB	K04774	Peptidases
concentration of enzyme	b4262	139	32.374587486	48650	39.7209690186	350	LptG	K11720	Transporters
concentration of enzyme	b3752	141	32.8404088887	43569	35.5725159131	309	RbsK	K00852	Pentose phosphate metabolism
concentration of enzyme	b0239	142	33.07331959	49700	40.5782561197	350
concentration of enzyme	b1927	144	33.5391409927	71280	58.1975472075	495	AmyA	K01176	Carbohydrate metabolism
concentration of enzyme	b4046	145	33.7720516941	24795	20.244222545	171	Zur	K09823	Transcription factors
concentration of enzyme	b1976	149	34.7036944994	52150	42.578592689	350
concentration of enzyme	b3289	152	35.4024266034	65208	53.2399783713	429	RsmB	K03500	Ribosome Biogenesis
concentration of enzyme	b3802	152	35.4024266034	53200	43.4358797901	350
concentration of enzyme	b2411	153	35.6353373048	102663	83.8206339642	671	LigA	K01972	DNA replication
concentration of enzyme	b3202	154	35.8682480061	73458	59.9758055944	477	RpoN	K03092	RNA polymerase
concentration of enzyme	b3361	154	35.8682480061	30800	25.1470882996	200	Fic	K04095	Chromosome-related
concentration of enzyme	b4295	154	35.8682480061	53900	44.0074045242	350
concentration of enzyme	b0947	155	36.1011587074	54250	44.2931668913	350
concentration of enzyme	b1325	155	36.1011587074	54250	44.2931668913	350
concentration of enzyme	b2439	157	36.5669801101	54950	44.8646916253	350
concentration of enzyme	b4043	157	36.5669801101	31714	25.8933363095	202	LexA	K01356	Peptidases
concentration of enzyme	b3835	160	37.2657122141	87360	71.3262868133	546	UbiB	K03688	Cofactor biosynthesis
concentration of enzyme	b2473	162	37.7315336168	56700	46.2935034605	350
concentration of enzyme	b3146	162	37.7315336168	56700	46.2935034605	350
concentration of enzyme	b1725	163	37.9644443182	57050	46.5792658276	350
concentration of enzyme	b3197	163	37.9644443182	53464	43.6514262613	328	KdsD	K06041	Other enzymes
concentration of enzyme	b1424	166	38.6631764222	58100	47.4365529287	350
concentration of enzyme	b0006	167	38.8960871235	58450	47.7223152958	350
concentration of enzyme	b3526	168	39.1289978248	51912	42.3842742794	309	KdgK	K00874	Pentose phosphate metabolism
concentration of enzyme	b4392	169	39.3619085262	109005	88.998648055	645	Slt	K08309	Other enzymes
concentration of enzyme	b0572	171	39.8277299289	78660	64.2230508326	460	CusC	K07796	Two-component system
concentration of enzyme	b2137	173	40.2935513315	43769	35.7358086943	253	YohF	K00540	Other enzymes
concentration of enzyme	b3089	173	40.2935513315	60550	49.436889498	350
concentration of enzyme	b1209	175	40.7593727342	61250	50.0084142321	350
concentration of enzyme	b3888	177	41.2251941369	61950	50.5799389662	350
concentration of enzyme	b4213	177	41.2251941369	114519	93.5006300317	647	CpdB	K01119	Purine metabolism
concentration of enzyme	b1107	178	41.4581048382	60698	49.5577261561	341	NagZ	K01207	Other central metabolism enzymes
concentration of enzyme	b2149	179	41.6910155396	90574	73.9504018066	506	MglA	K10542	Transporters
concentration of enzyme	b3087	179	41.6910155396	62650	51.1514637002	350
concentration of enzyme	b3616	181	42.1568369422	61721	50.3929687317	341	Tdh	K00060	Amino acid metabolism
concentration of enzyme	b0741	182	42.3897476436	63700	52.0087508014	350
concentration of enzyme	b4388	183	42.6226583449	58926	48.1109521149	322	SerB	K01079	Amino acid metabolism
concentration of enzyme	b2167	184	42.8555690463	103592	84.5791289327	563	FruA	K02769	Transporters
concentration of enzyme	b2290	184	42.8555690463	64400	52.5802755354	350	AlaA	K14260	Amino acid metabolism
concentration of enzyme	b2700	184	42.8555690463	64400	52.5802755354	350
concentration of enzyme	b3147	185	43.0884797476	64750	52.8660379025	350
concentration of enzyme	b4173	185	43.0884797476	64750	52.8660379025	350
concentration of enzyme	b0059	187	43.5543011503	65450	53.4375626366	350	RapA	K03580
concentration of enzyme	b0571	188	43.7872118516	42676	34.8434136452	227	CusR	K07665	Two-component system
concentration of enzyme	b1180	190	44.2530332543	66500	54.2948497377	350
concentration of enzyme	b2688	191	44.4859439556	98938	80.779305915	518	GshA	K01919	Cofactor biosynthesis
concentration of enzyme	b4382	192	44.718854657	84480	68.9748707645	440	DeoA	K00758	Pyrimidine metabolism
concentration of enzyme	b4058	194	45.1846760596	182360	148.890357867	940	UvrA	K03701	Nucleotide excision repair
concentration of enzyme	b3845	196	45.6504974623	75852	61.930420185	387	FadA	K00632	Lipid and steroid metabolism
concentration of enzyme	b3843	197	45.8834081637	97909	79.9391645559	497	UbiD	K03182	Cofactor biosynthesis
concentration of enzyme	b0956	198	46.116318865	69300	56.580948674	350
concentration of enzyme	b0757	199	46.3492295663	76018	62.0659531934	382	GalK	K00849	Carbohydrate metabolism
concentration of enzyme	b2304	200	46.5821402677	70000	57.1524734081	350
concentration of enzyme	b1176	201	46.815050969	46431	37.9092356116	231	MinC	K03610	Cytoskeleton proteins
concentration of enzyme	b0009	204	47.513783073	39780	32.4789341739	195	Mog	K03831	Sulfur relay system
concentration of enzyme	b0592	204	47.513783073	64872	52.965646499	318	FepB	K02016	Transporters
concentration of enzyme	b2582	204	47.513783073	28356	23.1516505137	139	TrxC	K03672	Chaperones and folding catalysts
concentration of enzyme	b3449	204	47.513783073	50388	41.139983287	247	UgpQ	K01126	Lipid and steroid metabolism
concentration of enzyme	b0851	207	48.212515177	49680	40.5619268416	240	NfsA	K10678	Other enzymes
concentration of enzyme	b0092	210	48.9112472811	64260	52.4659705886	306	DdlB	K01921	Amino acid metabolism
concentration of enzyme	b1440	210	48.9112472811	80010	65.3252771054	381	YdcS	K02055	Transporters
concentration of enzyme	b0778	212	49.3770686837	47700	38.9453283081	225	BioD	K01935	Cofactor biosynthesis
concentration of enzyme	b3527	212	49.3770686837	74200	60.5816218126	350
concentration of enzyme	b1264	214	49.8428900864	111280	90.8561034407	520	TrpE	K01657	Amino acid metabolism
concentration of enzyme	b1703	214	49.8428900864	74900	61.1531465467	350
concentration of enzyme	b3054	214	49.8428900864	74900	61.1531465467	350
concentration of enzyme	b2475	215	50.0758007878	75250	61.4389089137	350
concentration of enzyme	b2081	216	50.3087114891	97848	79.8893602576	453	YegQ	K08303	Peptidases
concentration of enzyme	b1117	218	50.7745328918	50794	41.4714676327	233	LolD	K09810	Transporters
concentration of enzyme	b1217	218	50.7745328918	76300	62.2961960148	350
concentration of enzyme	b2587	218	50.7745328918	100934	82.408967871	463	KgtP	K03761	Transporters
concentration of enzyme	b4269	221	51.4732649958	78013	63.6947986855	353	YjgB	K12957	Other enzymes
concentration of enzyme	b0207	222	51.7061756971	59274	48.3950815542	267	DkgB	K06222	Other enzymes
concentration of enzyme	b1955	222	51.7061756971	60162	49.1201015025	271	YedP	K07026	Carbohydrate metabolism
concentration of enzyme	b3999	222	51.7061756971	77700	63.439245483	350
concentration of enzyme	b2532	223	51.9390863985	54858	44.789576946	246	TrmJ	K02533	Other enzymes
concentration of enzyme	b0421	225	52.4049078011	67275	54.9276092647	299	IspA	K00795	Cofactor biosynthesis
concentration of enzyme	b0773	226	52.6378185025	79100	64.5822949511	350
concentration of enzyme	b3068	228	53.1036399051	38304	31.2738334489	168	Mug	K03649	Base excision repair
concentration of enzyme	b4256	228	53.1036399051	38076	31.0876796784	167	YjgM	K03828	Other enzymes
concentration of enzyme	b3281	229	53.3365506065	62288	50.8559037663	272	AroE	K00014	Amino acid metabolism
concentration of enzyme	b0598	231	53.8023720092	80850	66.0111067863	350
concentration of enzyme	b2168	231	53.8023720092	72072	58.844186621	312	FruK	K00882	Carbohydrate metabolism
concentration of enzyme	b3816	231	53.8023720092	80850	66.0111067863	350
concentration of enzyme	b0417	234	54.5011041132	76050	62.0920800384	325	ThiL	K00946	Cofactor biosynthesis
concentration of enzyme	b3034	234	54.5011041132	48906	39.9299837785	209	NudF	K01515	Purine metabolism
concentration of enzyme	b1682	237	55.1998362172	58776	47.9884825291	248	SufC	K09013	Transporters
concentration of enzyme	b1738	237	55.1998362172	25122	20.5112062423	106	ChbB	K02760	Transporters
concentration of enzyme	b2426	237	55.1998362172	82950	67.7256809886	350
concentration of enzyme	b3540	239	55.6656576199	79826	65.1750477468	334	DppF	K12372	Transporters
concentration of enzyme	b3038	241	56.1314790225	84350	68.8687304567	350
concentration of enzyme	b0085	243	56.5973004252	120285	98.2083609127	495	MurE	K01928	Glycan metabolism
concentration of enzyme	b0091	243	56.5973004252	119313	97.4147579963	491	MurC	K01924	Amino acid metabolism
concentration of enzyme	b3035	243	56.5973004252	120285	98.2083609127	495	TolC	K12340	Bacterial secretion system
concentration of enzyme	b3926	243	56.5973004252	121986	99.5971660166	502	GlpK	K00864	Lipid and steroid metabolism
concentration of enzyme	b3961	243	56.5973004252	74115	60.5122223806	305	OxyR	K04761	Transcription factors
concentration of enzyme	b4153	245	57.0631218279	59780	48.8082122905	244	FrdB	K00245	Two-component system
concentration of enzyme	b4107	247	57.5289432306	86450	70.583304659	350
concentration of enzyme	b4179	248	57.7618539319	201624	164.618718549	813	Rnr	K12573	RNA degradation
concentration of enzyme	b0494	251	58.4605860359	52208	42.6259475956	208	TesA	K10804	Lipid and steroid metabolism
concentration of enzyme	b1133	251	58.4605860359	92368	75.4151380537	368	MnmA	K00566	Sulfur relay system
concentration of enzyme	b3891	251	58.4605860359	87850	71.7263541271	350
concentration of enzyme	b3846	253	58.9264074386	184437	150.5861534	729	FadB	K01825	Lipid and steroid metabolism
concentration of enzyme	b1492	254	59.1593181399	88900	72.5836412283	350
concentration of enzyme	b2517	254	59.1593181399	88900	72.5836412283	350	RlmN	K06941	Ribosome Biogenesis
concentration of enzyme	b4021	254	59.1593181399	58166	47.4904395465	229	PepE	K05995	Peptidases
concentration of enzyme	b0394	255	59.3922288413	77010	62.875885388	302	Mak	K00847	Carbohydrate metabolism
concentration of enzyme	b1269	255	59.3922288413	74205	60.5857041321	291	RluB	K06178	Ribosome Biogenesis
concentration of enzyme	b0408	257	59.858050244	158055	129.046202636	615	SecD	K03072	Protein export
concentration of enzyme	b1623	258	60.0909609453	85914	70.1456800055	333	Add	K01488	Purine metabolism
concentration of enzyme	b3724	260	60.556782348	91000	74.2982154305	350
concentration of enzyme	b0086	262	61.0226037507	118424	96.688921584	452	MurF	K01929	Amino acid metabolism
concentration of enzyme	b0102	263	61.255514452	92050	75.1555025316	350
concentration of enzyme	b0406	263	61.255514452	98625	80.5237527125	375	Tgt	K00773	Other enzymes
concentration of enzyme	b3003	263	61.255514452	77322	63.1306221266	294	YghA	K00540	Other enzymes
concentration of enzyme	b2301	265	61.7213358547	92750	75.7270272657	350
concentration of enzyme	b3748	265	61.7213358547	36835	30.0744479712	139	RbsD	K06726	ABC transporters
concentration of enzyme	b0452	266	61.954246556	76076	62.1133080999	286	TesB	K10805	Lipid and steroid metabolism
concentration of enzyme	b2193	266	61.954246556	59850	48.8653647639	225	NarP	K07685	Two-component system
concentration of enzyme	b1787	267	62.1871572573	93450	76.2985519998	350
concentration of enzyme	b1661	269	62.65297866	131810	107.618107427	490	Cfa	K00574	Other enzymes
concentration of enzyme	b2306	269	62.65297866	69133	56.4445992017	257	HisP	K10017	Transporters
concentration of enzyme	b2494	269	62.65297866	94150	76.8700767339	350
concentration of enzyme	b3407	272	63.351710764	95200	77.727363835	350
concentration of enzyme	b0411	273	63.5846214654	95550	78.013126202	350
concentration of enzyme	b1768	273	63.5846214654	59787	48.8139275378	219	PncA	K08281	Cofactor biosynthesis
concentration of enzyme	b1928	277	64.5162642707	96950	79.1561756702	350
concentration of enzyme	b1275	279	64.9820856734	90396	73.8050712314	324	CysB	K13634	Transcription factors
concentration of enzyme	b3940	281	65.4479070761	227610	185.835349606	810	MetL	K12525	Amino acid metabolism
concentration of enzyme	b4263	282	65.6808177774	98700	80.5849875054	350
concentration of enzyme	b1257	286	66.6124605828	100100	81.7280369736	350
concentration of enzyme	b3193	287	66.8453712841	100450	82.0137993406	350	MlaD	K02067	Transporters
concentration of enzyme	b4322	287	66.8453712841	113078	92.3241055434	394	UxuA	K01686	Carbohydrate metabolism
concentration of enzyme	b0574	290	67.5441033881	118030	96.3672348051	407	CusB	K07798	Two-component system
concentration of enzyme	b1045	290	67.5441033881	101500	82.8710864417	350
concentration of enzyme	b1284	290	67.5441033881	101500	82.8710864417	350
concentration of enzyme	b0082	291	67.7770140895	101850	83.1568488088	350	RsmH	K03438	Other enzymes
concentration of enzyme	b0658	292	68.0099247908	102200	83.4426111758	350
concentration of enzyme	b0462	293	68.2428354921	102550	83.7283735428	350
concentration of enzyme	b1693	295	68.7086568948	74340	60.6959267594	252	AroD	K03785	Amino acid metabolism
concentration of enzyme	b2450	296	68.9415675962	103600	84.585660644	350
concentration of enzyme	b2573	297	69.1744782975	56727	46.315547986	191	RpoE	K03088	RNA polymerase
concentration of enzyme	b3259	297	69.1744782975	87021	71.0495055492	293	PrmA	K02687	Other enzymes
concentration of enzyme	b0080	299	69.6402997002	99866	81.5369844196	334	FruR	K03435	Transcription factors
concentration of enzyme	b2526	300	69.8732104015	184800	150.882529797	616	HscA	K04044	Chaperones and folding catalysts
concentration of enzyme	b3282	303	70.5719425055	106050	86.5859972132	350
concentration of enzyme	b0149	304	70.8048532069	256576	209.485043102	844	MrcB	K05365	Glycan metabolism
concentration of enzyme	b0357	306	71.2706746095	107100	87.4432843144	350
concentration of enzyme	b2571	306	71.2706746095	107100	87.4432843144	350
concentration of enzyme	b0113	307	71.5035853109	77978	63.6662224488	254	PdhR	K05799	Transcription factors
concentration of enzyme	b0865	307	71.5035853109	107450	87.7290466814	350
concentration of enzyme	b2132	307	71.5035853109	234855	191.750630604	765	BglX	K05349	Amino acid metabolism
concentration of enzyme	b4161	307	71.5035853109	107450	87.7290466814	350	RsgA	K06949	Ribosome Biogenesis
concentration of enzyme	b0923	312	72.6681388176	73008	59.6083968368	234	MukE	K03804	Chromosome-related
concentration of enzyme	b0737	313	72.9010495189	109550	89.4436208837	350	tolQ	K03562
concentration of enzyme	b0029	314	73.1339602202	99224	81.0128145921	316	IspH	K03527	Cofactor biosynthesis
concentration of enzyme	b1982	315	73.3668709216	163485	133.479601645	519	Amn	K01241	Purine metabolism
concentration of enzyme	b3388	315	73.3668709216	110250	90.0151456177	350
concentration of enzyme	b2034	316	73.5997816229	110600	90.3009079848	350
concentration of enzyme	b4144	318	74.0656030256	111300	90.8724327189	350
concentration of enzyme	b2169	319	74.2985137269	119944	97.9299467208	376	FruB	K02768	Transporters
concentration of enzyme	b2951	321	74.7643351296	112350	91.72971982	350
concentration of enzyme	b3608	323	75.2301565323	109497	89.4003482966	339	GpsA	K00057	Lipid and steroid metabolism
concentration of enzyme	b2500	325	75.695977935	69225	56.5197138811	213	PurN	K11175	Purine metabolism
concentration of enzyme	b0679	326	75.9288886363	211248	172.476367179	648	NagE	K02802	Transporters
concentration of enzyme	b1329	326	75.9288886363	175062	142.931804282	537	MppA	K02035	Transporters
concentration of enzyme	b4035	327	76.1617993376	121317	99.0509516636	371	MalK	K10111	Transporters
concentration of enzyme	b3041	328	76.394710039	71176	58.1126349613	217	RibB	K02858	Cofactor biosynthesis
concentration of enzyme	b0684	331	77.093442143	115850	94.5873434904	350	fldA	K03839	Nitrogen metabolism
concentration of enzyme	b3438	331	77.093442143	109561	89.4526019866	331	GntR	K06145	Transcription factors
concentration of enzyme	b0413	332	77.3263528443	49468	40.3888364936	149	NrdR	K07738	Transcription factors
concentration of enzyme	b4371	332	77.3263528443	113876	92.9756437403	343	RsmC	K00564	Ribosome Biogenesis
concentration of enzyme	b1867	335	78.0250849484	117250	95.7303929585	350
concentration of enzyme	b3028	336	78.2579956497	117600	96.0161553256	350
concentration of enzyme	b2293	337	78.490906351	72792	59.4320406332	216	YfbT	K01112	Carbohydrate metabolism
concentration of enzyme	b3599	337	78.490906351	214669	175.269490201	637	MtlA	K02798	Carbohydrate metabolism
concentration of enzyme	b2684	339	78.9567277537	59664	48.7135024774	176	MprA	K03712	Transcription factors
concentration of enzyme	b2567	343	79.8883705591	77518	63.2906490521	226	Rnc	K03685	Ribosome biogenesis in eukaryotes
concentration of enzyme	b3924	343	79.8883705591	85064	69.4516856855	248	Fpr	K00528	Other enzymes
concentration of enzyme	b2038	345	80.3541919617	120750	98.5880166289	350	RfbC	K01790	Cofactor biosynthesis
concentration of enzyme	b3887	346	80.5871026631	121100	98.873778996	350
concentration of enzyme	b1187	348	81.0529240658	83172	67.9069359757	239	FadR	K03603	Transcription factors
concentration of enzyme	b3017	349	81.2858347671	122150	99.7310660971	350
concentration of enzyme	b1189	350	81.5187454684	151200	123.449342561	432	DadA	K00285	Nitrogen metabolism
concentration of enzyme	b1782	350	81.5187454684	122500	100.016828464	350
concentration of enzyme	b3820	350	81.5187454684	122500	100.016828464	350
concentration of enzyme	b0127	351	81.7516561698	108108	88.2662799314	308	YadG	K09687	ABC transporters
concentration of enzyme	b1199	352	81.9845668711	73920	60.3530119189	210	DhaL	K05879	Lipid and steroid metabolism
concentration of enzyme	b0750	360	83.8478524818	124920	101.992671116	347	NadA	K03517	Cofactor biosynthesis
concentration of enzyme	b3648	360	83.8478524818	74520	60.8428902624	207	Gmk	K00942	Purine metabolism
concentration of enzyme	b3922	362	84.3136738845	126700	103.445976869	350
concentration of enzyme	b0722	363	84.5465845858	41745	34.0832857489	115	SdhD	K00242	TCA cycle and anaplerotic enzymes
concentration of enzyme	b3809	365	85.0124059885	100010	81.654555222	274	DapF	K01778	Amino acid metabolism
concentration of enzyme	b2905	367	85.4782273912	133588	109.069780252	364	GcvT	K00605	Amino acid metabolism
concentration of enzyme	b1430	369	85.9440487939	129150	105.446313438	350
concentration of enzyme	b3447	369	85.9440487939	212913	173.835779582	577	Ggt	K00681	Peptidases
concentration of enzyme	b2827	372	86.6427808979	98208	80.1832872637	264	ThyA	K00560	Pyrimidine metabolism
concentration of enzyme	b3153	372	86.6427808979	130200	106.303600539	350	YhbO	K05520	Peptidases
concentration of enzyme	b2600	374	87.1086023006	139502	113.898347791	373	TyrA	K14187	Amino acid metabolism
concentration of enzyme	b3844	378	88.0402451059	88074	71.9092420421	233	Fre	K05368	Cofactor biosynthesis
concentration of enzyme	b1422	380	88.5060665086	133000	108.589699475	350
concentration of enzyme	b3463	383	89.2047986126	85026	69.4206600571	222	FtsE	K09812	Chromosome-related
concentration of enzyme	b0827	386	89.9035307166	135100	110.304273678	350
concentration of enzyme	b2838	389	90.6022628206	163380	133.393872934	420	LysA	K01586	Amino acid metabolism
concentration of enzyme	b4393	390	90.835173522	42120	34.3894597136	108	TrpR	K03720	Transcription factors
concentration of enzyme	b4397	394	91.7668163273	137900	112.590372614	350
concentration of enzyme	b2576	395	91.9997270287	175380	143.191439804	444	SrmB	K05590	Ribosome Biogenesis
concentration of enzyme	b0187	396	92.23263773	138600	113.161897348	350
concentration of enzyme	b0354	396	92.23263773	138600	113.161897348	350
concentration of enzyme	b3191	397	92.4655484313	138950	113.447659715	350
concentration of enzyme	b1197	398	92.6984591327	224870	183.598238504	565	TreA	K01194	Carbohydrate metabolism
concentration of enzyme	b2594	398	92.6984591327	129748	105.934558854	326	RluD	K06180	Ribosome Biogenesis
concentration of enzyme	b1105	399	92.931369834	139650	114.019184449	350
concentration of enzyme	b3279	400	93.1642805353	140000	114.304946816	350
concentration of enzyme	b4222	401	93.3971912367	140350	114.590709183	350
concentration of enzyme	b4041	402	93.630101938	332454	271.436691349	827	PlsB	K00631	Lipid and steroid metabolism
concentration of enzyme	b0388	403	93.8630126394	70122	57.2520820046	174	AroL	K00891	Amino acid metabolism
concentration of enzyme	b0783	403	93.8630126394	64883	52.974627602	161	MoaC	K03637	Sulfur relay system
concentration of enzyme	b3432	406	94.5617447434	295568	241.320603718	728	GlgB	K00700	Carbohydrate metabolism
concentration of enzyme	b2009	407	94.7946554447	142450	116.305283385	350
concentration of enzyme	b4233	407	94.7946554447	185999	151.86147002	457	Mpl	K02558	Other enzymes
concentration of enzyme	b0048	408	95.0275661461	64872	52.965646499	159	FolA	K00287	Other central metabolism enzymes
concentration of enzyme	b1792	408	95.0275661461	142800	116.591045752	350
concentration of enzyme	b3803	408	95.0275661461	160344	130.915088516	393	HemX	K02496	Cofactor biosynthesis
concentration of enzyme	b2422	409	95.2604768474	149285	121.885814182	365	CysA	K02045	Transporters
concentration of enzyme	b0864	411	95.7262982501	99462	81.2071330016	242	ArtP	K10000	Transporters
concentration of enzyme	b4139	412	95.9592089514	196936	160.791135758	478	AspA	K01744	Nitrogen metabolism
concentration of enzyme	b3102	413	96.1921196527	144550	118.019857588	350
concentration of enzyme	b4168	413	96.1921196527	144550	118.019857588	350
concentration of enzyme	b3150	418	97.3566731594	146300	119.448669423	350
concentration of enzyme	b0962	419	97.5895838608	286596	233.995289555	684	HelD	K03658	DNA repair and recombination proteins
concentration of enzyme	b2672	421	98.0554052635	147350	120.305956524	350
concentration of enzyme	b1127	424	98.7541373675	172992	141.241723997	408	PepT	K01258	Peptidases
concentration of enzyme	b3607	426	99.2199587701	116298	94.9531193202	273	CysE	K00640	Amino acid metabolism
concentration of enzyme	b0902	429	99.9186908742	105534	86.1647018378	246	PflA	K04069	Other enzymes
concentration of enzyme	b4045	429	99.9186908742	150150	122.59205546	350
concentration of enzyme	b2528	432	100.617422978	151200	123.449342561	350
concentration of enzyme	b0124	433	100.85033368	344668	281.408981495	796	Gcd	K00117	Pentose phosphate metabolism
concentration of enzyme	b2288	438	102.014887186	64386	52.5688450408	147	NuoA	K00330	Oxidative phosphorylation
concentration of enzyme	b0212	444	103.412351394	111444	90.9900035213	251	GloB	K01069	Glycolysis and gluconeogenesis
concentration of enzyme	b3455	444	103.412351394	113220	92.440043418	255	LivG	K01995	Transporters
concentration of enzyme	b2186	445	103.645262096	155750	127.164253333	350
concentration of enzyme	b4395	446	103.878172797	95890	78.29072393	215	YtjC	K01834	Glycolysis and gluconeogenesis
concentration of enzyme	b1126	448	104.3439942	169344	138.263263669	378	PotA	K11072	ABC transporters
concentration of enzyme	b3698	449	104.576904901	157150	128.307302801	350
concentration of enzyme	b1120	450	104.809815602	157500	128.593065168	350	CobB	K12410	Other central metabolism enzymes
concentration of enzyme	b4396	450	104.809815602	130050	106.181130953	289	Rob	K05804	Chromosome-related
concentration of enzyme	b2954	451	105.042726304	88847	72.5403686413	197	RdgB	K01516	Purine metabolism
concentration of enzyme	b3346	451	105.042726304	157850	128.878827535	350
concentration of enzyme	b3423	455	105.974369109	136045	111.075832069	299	GlpR	K02444	Transcription factors
concentration of enzyme	b1767	459	106.906011914	155142	126.667843278	338	AnsA	K01424	Amino acid metabolism
concentration of enzyme	b3198	461	107.371833317	86668	70.7612937905	188	KdsC	K03270	Glycan metabolism
concentration of enzyme	b1896	462	107.604744018	218988	178.79579781	474	OtsA	K00697	Carbohydrate metabolism
concentration of enzyme	b3923	462	107.604744018	161700	132.022213573	350
concentration of enzyme	b3440	464	108.070565421	162400	132.593738307	350
concentration of enzyme	b0820	465	108.303476122	162750	132.879500674	350
concentration of enzyme	b1870	466	108.536386824	163100	133.165263041	350
concentration of enzyme	b3453	467	108.769297525	229297	187.212724215	491	UgpB	K05813	Transporters
concentration of enzyme	b0484	477	111.098404538	397818	324.804038089	834	CopA	K01533	Other enzymes
concentration of enzyme	b0410	478	111.33131524	167300	136.594411445	350
concentration of enzyme	b3244	480	111.797136642	230880	188.505186578	481	TldD	K03568	Peptidases
concentration of enzyme	b0784	483	112.495868746	39123	31.9425173878	81	MoaD	K03636	Sulfur relay system
concentration of enzyme	b3807	487	113.427511552	170450	139.166272749	350
concentration of enzyme	b4135	487	113.427511552	170450	139.166272749	350
concentration of enzyme	b1449	489	113.893332954	171150	139.737797483	350
concentration of enzyme	b3356	490	114.126243656	171500	140.02355985	350
concentration of enzyme	b1536	497	115.756618565	173950	142.023896419	350
concentration of enzyme	b3836	498	115.989529267	44322	36.1873132342	89	TatA	K03116	Protein export
concentration of enzyme	b1059	503	117.154082773	187116	152.773460203	372	SolA	K02846	Other enzymes
concentration of enzyme	b2154	508	118.31863628	141224	115.304298637	278	YeiG	K01070	Methane metabolism
concentration of enzyme	b1675	513	119.483189787	179550	146.596094292	350
concentration of enzyme	b3288	520	121.113564696	163800	133.736787775	315	Fmt	K00604	Other central metabolism enzymes
concentration of enzyme	b1917	524	122.045207501	131000	106.956771664	250	YecC	K10010	ABC transporters
concentration of enzyme	b0182	526	122.511028904	200932	164.053725526	382	LpxB	K00748	Carbohydrate metabolism
concentration of enzyme	b2312	529	123.209761008	267145	218.114250123	505	PurF	K00764	Purine metabolism
concentration of enzyme	b2040	530	123.442671709	159530	130.250486897	301	RfbD	K00067	Cofactor biosynthesis
concentration of enzyme	b3730	532	123.908493112	242592	198.067611843	456	GlmU	K04042	Carbohydrate metabolism
concentration of enzyme	b0422	533	124.141403813	42640	34.8140209446	80	XseB	K03602	Mismatch repair
concentration of enzyme	b1051	533	124.141403813	186550	152.311341633	350
concentration of enzyme	b0785	534	124.374314515	80100	65.398758857	150	MoaE	K03635	Cofactor biosynthesis
concentration of enzyme	b3187	536	124.840135917	173128	141.352763088	323	IspB	K02523	Cofactor biosynthesis
concentration of enzyme	b0109	537	125.073046619	159489	130.217011877	297	NadC	K00767	Cofactor biosynthesis
concentration of enzyme	b1263	537	125.073046619	285147	232.812233356	531	TrpD	K13497	Amino acid metabolism
concentration of enzyme	b1087	540	125.771778723	189000	154.311678202	350
concentration of enzyme	b2107	541	126.004689424	189350	154.597440569	350
concentration of enzyme	b2916	542	126.237600125	160974	131.429460777	297	ArgP	K05596	Transcription factors
concentration of enzyme	b0734	544	126.703421528	206176	168.335262248	379	CydB	K00426	Oxidative phosphorylation
concentration of enzyme	b1687	545	126.936332229	190750	155.740490037	350
concentration of enzyme	b3866	547	127.402153632	191450	156.312014771	350
concentration of enzyme	b0051	548	127.635064333	191800	156.597777138	350	RsmA	K02528	Ribosome Biogenesis
concentration of enzyme	b0444	549	127.867975035	192150	156.883539505	350	queC	K06920	Cofactor biosynthesis
concentration of enzyme	b0242	552	128.566707139	202584	165.402523899	367	ProB	K00931	Amino acid metabolism
concentration of enzyme	b2016	552	128.566707139	193200	157.740826606	350
concentration of enzyme	b3958	556	129.498349944	185704	151.620613168	334	ArgC	K00145	Amino acid metabolism
concentration of enzyme	b2900	557	129.731260645	194950	159.169638442	350
concentration of enzyme	b2948	557	129.731260645	104159	85.0420639673	187	YqgE	K07735	Transcription factors
concentration of enzyme	b3348	557	129.731260645	194950	159.169638442	350
concentration of enzyme	b3291	561	130.662903451	196350	160.31268791	350
concentration of enzyme	b4057	562	130.895814152	196700	160.598450277	350
concentration of enzyme	b2958	565	131.594546256	197750	161.455737378	350
concentration of enzyme	b0094	571	132.992010464	239820	195.804373896	420	FtsA	K03590	Chromosome-related
concentration of enzyme	b0910	573	133.457831867	130071	106.198276695	227	Cmk	K00945	Pyrimidine metabolism
concentration of enzyme	b2818	581	135.321117478	257383	210.143929474	443	ArgA	K00619	Amino acid metabolism
concentration of enzyme	b3389	581	135.321117478	210322	171.720321602	362	AroB	K01735	Amino acid metabolism
concentration of enzyme	b1983	583	135.78693888	204050	166.599459985	350
concentration of enzyme	b3428	583	135.78693888	475145	387.938742535	815	GlgP	K00688	Carbohydrate metabolism
concentration of enzyme	b4019	585	136.252760283	717795	586.053709285	1227	MetH	K00548	Amino acid metabolism
concentration of enzyme	b2105	586	136.485670984	205100	167.456747086	350
concentration of enzyme	b0419	589	137.184403088	206150	168.314034187	350
concentration of enzyme	b1680	598	139.2805994	242788	198.227638769	406	SufS	K11717	Amino acid metabolism
concentration of enzyme	b2515	598	139.2805994	222456	181.627294635	372	IspG	K03526	Cofactor biosynthesis
concentration of enzyme	b1678	607	141.376795712	212450	173.457756794	350
concentration of enzyme	b1727	609	141.842617115	135198	110.38428714	222	YniC	K01112	Carbohydrate metabolism
concentration of enzyme	b2910	609	141.842617115	66381	54.1976905329	109	ZapA	K09888	Chromosome-related
concentration of enzyme	b3701	609	141.842617115	222894	181.984905826	366	DnaN	K02338	Purine metabolism
concentration of enzyme	b1000	614	143.007170622	187884	153.400504483	306	CbpA	K05516	Chaperones and folding catalysts
concentration of enzyme	b2516	616	143.472992024	215600	176.029618097	350	RodZ		Cytoskeleton proteins
concentration of enzyme	b3910	618	143.938813427	216300	176.601142831	350
concentration of enzyme	b2431	621	144.637545531	217350	177.458429932	350
concentration of enzyme	b4216	621	144.637545531	217350	177.458429932	350
concentration of enzyme	b2741	622	144.870456232	227652	185.86964109	366	RpoS	K03087	RNA polymerase
concentration of enzyme	b3454	622	144.870456232	147414	120.358210214	237	LivF	K01996	Transporters
concentration of enzyme	b1267	623	145.103366934	218050	178.029954666	350
concentration of enzyme	b0015	624	145.336277635	234624	191.562027441	376	DnaJ	K03686	Chaperones and folding catalysts
concentration of enzyme	b3481	624	145.336277635	82992	67.7599724726	133	NikR	K07722	Transcription factors
concentration of enzyme	b1780	629	146.500831142	184926	150.985404249	294	YeaD	K01792	Glycolysis and gluconeogenesis
concentration of enzyme	b1033	630	146.733741843	196560	160.48414533	312	GhrA	K12972	Glycolysis and gluconeogenesis
concentration of enzyme	b2893	630	146.733741843	148680	121.391853519	236	DsbC	K03981	Chaperones and folding catalysts
concentration of enzyme	b2977	631	146.966652545	220850	180.316053603	350
concentration of enzyme	b0393	632	147.199563246	191496	156.349572111	303	RdgC	K03554	DNA repair and recombination proteins
concentration of enzyme	b2125	632	147.199563246	151048	123.325240048	239	YehT	K02477
concentration of enzyme	b1274	637	148.364116753	551005	449.875694432	865	TopA	K03168	DNA replication control
concentration of enzyme	b3439	640	149.062848857	224000	182.887914906	350
concentration of enzyme	b2026	648	150.926134467	131544	107.400928028	203	HisI	K11755	Amino acid metabolism
concentration of enzyme	b3997	649	151.159045169	229746	187.579316509	354	HemE	K01599	Cofactor biosynthesis
concentration of enzyme	b2183	650	151.39195587	150150	122.59205546	231	RsuA	K06183	Ribosome Biogenesis
concentration of enzyme	b2300	650	151.39195587	227500	185.745538576	350
concentration of enzyme	b0003	658	153.255241481	203980	166.542307511	310	ThrB	K00872	Amino acid metabolism
concentration of enzyme	b3170	659	153.488152182	230650	188.31739988	350
concentration of enzyme	b2215	660	153.721062883	248160	202.613682871	376	OmpC	K09475	Transporters
concentration of enzyme	b0759	661	153.953973585	226062	184.57146348	342	GalE	K01784	Carbohydrate metabolism
concentration of enzyme	b1088	669	155.817259195	234150	191.17502355	350
concentration of enzyme	b1321	672	156.515991299	235200	192.032310651	350
concentration of enzyme	b1723	676	157.447634105	209560	171.098176106	310	PfkB	K00850	Glycolysis and gluconeogenesis
concentration of enzyme	b2080	677	157.680544806	236950	193.461122486	350
concentration of enzyme	b0480	684	159.310919715	376200	307.153721373	550	UshA	K11751	Purine metabolism
concentration of enzyme	b1646	686	159.776741118	118678	96.8963034161	173	SodC	K04565	Other enzymes
concentration of enzyme	b0112	687	160.009651819	240450	196.318746157	350
concentration of enzyme	b3995	696	162.105848132	243600	198.89060746	350
concentration of enzyme	b1002	699	162.804580236	288687	235.702515582	413	Agp	K01085	Glycolysis and gluconeogenesis
concentration of enzyme	b0687	703	163.736223041	127243	103.889316769	181	SeqA	K03645	DNA replication control
concentration of enzyme	b3600	703	163.736223041	268546	219.258116055	382	MtlD	K00009	Carbohydrate metabolism
concentration of enzyme	b2329	704	163.969133742	254848	208.074193473	362	AroC	K01736	Amino acid metabolism
concentration of enzyme	b1827	707	164.667865846	247450	202.033993498	350
concentration of enzyme	b1109	710	165.36659795	308140	251.585187942	434	Ndh	K03885	Oxidative phosphorylation
concentration of enzyme	b2585	711	165.599508652	924300	754.657588158	1300	PssA	K00998	Lipid and steroid metabolism
concentration of enzyme	b2143	713	166.065330054	209622	171.148796868	294	Cdd	K01489	Pyrimidine metabolism
concentration of enzyme	b0177	717	166.99697286	250950	204.891617168	350
concentration of enzyme	b1281	719	167.462794262	176155	143.824199331	245	PyrF	K01591	Pyrimidine metabolism
concentration of enzyme	b1406	719	167.462794262	251650	205.463141902	350
concentration of enzyme	b3541	720	167.695704964	235440	192.228261989	327	DppD	K12371	Transporters
concentration of enzyme	b0121	721	167.928615665	207648	169.537097118	288	SpeE	K00797	Amino acid metabolism
concentration of enzyme	b2412	725	168.86025847	240700	196.522862133	332	ZipA	K03528	Chromosome-related
concentration of enzyme	b3300	726	169.093169172	321618	262.589488465	443	SecY	K03076	Protein export
concentration of enzyme	b1414	728	169.558990574	254800	208.035003205	350
concentration of enzyme	b1647	728	169.558990574	254800	208.035003205	350
concentration of enzyme	b2319	728	169.558990574	245336	200.307988801	337	Usg	K00133	Amino acid metabolism
concentration of enzyme	b0243	730	170.024811977	304410	248.539777574	417	ProA	K00147	Amino acid metabolism
concentration of enzyme	b3011	730	170.024811977	282510	230.659218036	387	YqhD	K08325	Other enzymes
concentration of enzyme	b1258	740	172.35391899	259000	211.46415161	350
concentration of enzyme	b0628	743	173.052651094	238503	194.729090932	321	LipA	K03644	Cofactor biosynthesis
concentration of enzyme	b2284	747	173.9842939	332415	271.404849256	445	NuoF	K00335	Oxidative phosphorylation
concentration of enzyme	b0356	751	174.915936705	277119	226.25766112	369	FrmA	K00121	Glycolysis and gluconeogenesis
concentration of enzyme	b0931	751	174.915936705	300400	245.265757311	400	PncB	K00763	Cofactor biosynthesis
concentration of enzyme	b4375	752	175.148847406	628672	513.287996606	836	PrfC	K02837	Translation factors
concentration of enzyme	b4113	756	176.080490212	167832	137.028770243	222	BasR	K07771	Two-component system
concentration of enzyme	b3830	759	176.779222316	204171	166.698252117	269	YsgA	K01061	Other enzymes
concentration of enzyme	b4175	759	176.779222316	253506	206.978498911	334	HflC	K04087	Other enzymes
concentration of enzyme	b2960	760	177.012133017	181640	148.302503855	239	TrmI	K03439	Other enzymes
concentration of enzyme	b3189	762	177.47795442	319278	260.678962926	419	MurA	K00790	Carbohydrate metabolism
concentration of enzyme	b0918	768	178.875418628	190464	155.50698136	248	KdsB	K00979	Other enzymes
concentration of enzyme	b1686	774	180.272882836	270900	221.180072089	350
concentration of enzyme	b2599	781	181.903257745	301466	246.136107835	386	PheA	K14170	Amino acid metabolism
concentration of enzyme	b0424	788	183.533632655	154448	126.101217328	196	YajL	K03152	Peptidases
concentration of enzyme	b2330	790	183.999454057	244900	199.952010538	310	PrmB	K07320	Other enzymes
concentration of enzyme	b1641	793	184.698186161	277550	226.609557063	350
concentration of enzyme	b0481	794	184.931096863	277900	226.89531943	350
concentration of enzyme	b2511	794	184.931096863	277900	226.89531943	350
concentration of enzyme	b2299	798	185.862739668	279300	228.038368898	350
concentration of enzyme	b3228	801	186.561471772	280350	228.895655999	350
concentration of enzyme	b3644	802	186.794382473	280700	229.181418366	350
concentration of enzyme	b2521	809	188.424757383	227329	185.605923248	281	SseA	K01011	Amino acid metabolism
concentration of enzyme	b1286	810	188.657668084	521640	425.900231837	644	Rnb	K01147	Other enzymes
concentration of enzyme	b3640	813	189.356400188	122763	100.231558471	151	Dut	K01520	Pyrimidine metabolism
concentration of enzyme	b2232	819	190.753864396	196560	160.48414533	240	UbiG	K00568	Cofactor biosynthesis
concentration of enzyme	b3417	827	192.617150007	659119	538.146873147	797	MalP	K00688	Carbohydrate metabolism
concentration of enzyme	b0199	828	192.850060708	284004	231.879015111	343	MetN	K02071	ABC transporters
concentration of enzyme	b1179	828	192.850060708	289800	236.611239909	350
concentration of enzyme	b1067	832	193.781703514	291200	237.754289378	350
concentration of enzyme	b3506	832	193.781703514	291200	237.754289378	350
concentration of enzyme	b3865	832	193.781703514	291200	237.754289378	350
concentration of enzyme	b1662	837	194.94625702	178281	145.560001595	213	RibC	K00793	Cofactor biosynthesis
concentration of enzyme	b0675	839	195.412078423	293650	239.754625947	350
concentration of enzyme	b3500	842	196.110810527	378900	309.358173919	450	Gor	K00383	Cofactor biosynthesis
concentration of enzyme	b2527	843	196.343721228	144153	117.695721417	171	HscB	K04082	Chaperones and folding catalysts
concentration of enzyme	b0529	848	197.508274735	244224	199.400080937	288	FolD	K01491	Other central metabolism enzymes
concentration of enzyme	b0686	848	197.508274735	296800	242.32648725	350
concentration of enzyme	b1818	848	197.508274735	225568	184.16813031	266	ManY	K02795	Transporters
concentration of enzyme	b4214	849	197.741185436	297150	242.612249617	350	cysQ	K01082	Sulfur metabolism
concentration of enzyme	b3253	850	197.974096138	297500	242.898011984	350
concentration of enzyme	b4051	851	198.207006839	297850	243.183774351	350	QorA	K00344	Other enzymes
concentration of enzyme	b3554	862	200.769024554	301700	246.327160389	350
concentration of enzyme	b3592	865	201.467756658	302750	247.18444749	350
concentration of enzyme	b1749	871	202.865220866	233428	190.58553661	268	XthA	K01142	Base excision repair
concentration of enzyme	b0526	877	204.262685074	404297	330.093907735	461	CysS	K01883	tRNA loading
concentration of enzyme	b0643	880	204.961417178	308000	251.470882996	350
concentration of enzyme	b3429	884	205.893059983	421668	344.276702243	477	GlgA	K00703	Carbohydrate metabolism
concentration of enzyme	b3962	894	208.222166997	416604	340.142129024	466	SthA	K00322	Cofactor biosynthesis
concentration of enzyme	b2581	896	208.687988399	309120	252.38532257	345	YfiF	K03214	Ribosome Biogenesis
concentration of enzyme	b2287	901	209.852541906	198220	161.839475414	220	NuoB	K00331	Oxidative phosphorylation
concentration of enzyme	b3705	906	211.017095413	496488	405.364531678	548	YidC	K03217	Protein export
concentration of enzyme	b0945	917	213.579113127	308112	251.562326953	336	PyrD	K00226	Pyrimidine metabolism
concentration of enzyme	b1538	918	213.812023829	625158	510.418942441	681	Dcp	K01284	Peptidases
concentration of enzyme	b3992	918	213.812023829	230418	188.127980253	251	ThiF	K03148	Sulfur relay system
concentration of enzyme	b1638	922	214.743666634	200996	164.105979216	218	PdxH	K00275	Cofactor biosynthesis
concentration of enzyme	b0123	925	215.442398738	323750	264.330189512	350
concentration of enzyme	b3175	925	215.442398738	101750	83.0752024182	110	SecG	K03075	Protein export
concentration of enzyme	b0104	927	215.908220141	321669	262.631128124	347	GuaC	K00364	Purine metabolism
concentration of enzyme	b3780	930	216.606952245	391530	319.67011305	421	RhlB	K03732	RNA degradation
concentration of enzyme	b2027	931	216.839862946	302575	247.041566306	325	Cld	K05789	Glycan metabolism
concentration of enzyme	b1200	935	217.771505751	332860	271.768175695	356	DhaK	K05878	Lipid and steroid metabolism
concentration of enzyme	b4108	936	218.004416453	103896	84.8273339601	111	YjdM	K06193	Amino acid metabolism
concentration of enzyme	b1830	938	218.470237855	639716	522.305023982	682	Prc	K03797	Peptidases
concentration of enzyme	b1431	946	220.333523466	331100	270.33119922	350
concentration of enzyme	b2903	951	221.498076973	910107	743.069515943	957	GcvP	K00281	Amino acid metabolism
concentration of enzyme	b0710	955	222.429719778	334250	272.903060524	350
concentration of enzyme	b1764	959	223.361362584	332773	271.697143335	347	SelD	K01008	Amino acid metabolism
concentration of enzyme	b1849	960	223.594273285	376320	307.251697042	392	PurT	K08289	Other central metabolism enzymes
concentration of enzyme	b1876	960	223.594273285	553920	452.255686717	577	ArgS	K01887	tRNA loading
concentration of enzyme	b1642	964	224.52591609	140744	114.912395962	146	SlyA	K06075	Transcription factors
concentration of enzyme	b2320	966	224.991737493	365148	298.130162286	378	PdxB	K03473	Cofactor biosynthesis
concentration of enzyme	b3012	973	226.622112402	267575	218.465329602	275	DkgA	K06221	Other enzymes
concentration of enzyme	b2025	975	227.087933805	251550	205.381495511	258	HisF	K02500	Amino acid metabolism
concentration of enzyme	b4162	977	227.553755208	341950	279.189832598	350
concentration of enzyme	b0830	981	228.485398013	502272	410.086958909	512	GsiB	K13889	Transporters
concentration of enzyme	b2790	981	228.485398013	343350	280.332882067	350
concentration of enzyme	b3742	985	229.417040818	344750	281.475931535	350
concentration of enzyme	b3156	990	230.581594325	165330	134.985977551	167	YhbS	K03824	Other enzymes
concentration of enzyme	b2388	992	231.047415728	318432	259.988234461	321	Glk	K00845	Glycolysis and gluconeogenesis
concentration of enzyme	b0181	996	231.979058533	260952	213.057889154	262	LpxA	K00677	Glycan metabolism
concentration of enzyme	b0880	996	231.979058533	83664	68.3086362173	84	CspD	K03704	Transcription factors
concentration of enzyme	b3957	1005	234.075254845	384915	314.269204312	383	ArgE	K01438	Amino acid metabolism
concentration of enzyme	b1380	1006	234.308165546	330974	270.228324768	329	LdhA	K03778	Glycolysis and gluconeogenesis
concentration of enzyme	b3042	1008	234.773986949	352800	288.048465977	350
concentration of enzyme	b0870	1012	235.705629754	336996	275.145070409	333	LtaE	K01620	Amino acid metabolism
concentration of enzyme	b4234	1016	236.63727256	355600	290.334564913	350
concentration of enzyme	b0927	1018	237.103093962	356300	290.906089647	350
concentration of enzyme	b1273	1020	237.568915365	357000	291.477614381	350
concentration of enzyme	b1832	1025	238.733468872	358750	292.906426216	350
concentration of enzyme	b1128	1028	239.432200976	359800	293.763713318	350
concentration of enzyme	b2325	1028	239.432200976	359800	293.763713318	350
concentration of enzyme	b0386	1030	239.898022379	277070	226.217654388	269	ProC	K00286	Amino acid metabolism
concentration of enzyme	b0917	1031	240.13093308	360850	294.621000419	350
concentration of enzyme	b3430	1033	240.596754483	452454	369.412360048	438	GlgC	K00975	Carbohydrate metabolism
concentration of enzyme	b1056	1036	241.295486587	362600	296.049812254	350
concentration of enzyme	b1702	1038	241.761307989	363300	296.621336988	350	PpsA	K01007	Pyruvate metabolism
concentration of enzyme	b2133	1039	241.994218691	593269	484.382724948	571	Dld	K03777	Glycolysis and gluconeogenesis
concentration of enzyme	b2834	1046	243.6245936	366100	298.907435924	350
concentration of enzyme	b4160	1054	245.487879211	339388	277.098052072	322	Psd	K01613	Lipid and steroid metabolism
concentration of enzyme	b0565	1057	246.186611315	335069	273.571744462	317	OmpT	K01355	Peptidases
concentration of enzyme	b0963	1064	247.816986224	161728	132.045074562	152	MgsA	K01734	Glycolysis and gluconeogenesis
concentration of enzyme	b1412	1064	247.816986224	372400	304.051158531	350
concentration of enzyme	b3464	1064	247.816986224	529872	432.62136271	498	FtsY	K03110	Protein export
concentration of enzyme	b3204	1065	248.049896925	173595	141.734051733	163	PtsN	K02806	Transporters
concentration of enzyme	b0763	1077	250.844825341	276789	225.988228031	257	ModA	K02020	Transporters
concentration of enzyme	b0098	1083	252.242289549	975783	796.691599422	901	SecA	K03070	Protein export
concentration of enzyme	b2595	1084	252.475200251	379400	309.766405872	350
concentration of enzyme	b3052	1089	253.639753757	519453	424.114625275	477	RfaE	K03272	Glycan metabolism
concentration of enzyme	b2976	1096	255.270128667	792408	646.972530691	723	GlcB	K01638	Glycolysis and gluconeogenesis
concentration of enzyme	b3699	1100	256.201771472	884400	722.080678316	804	GyrB	K02470	DNA replication control
concentration of enzyme	b1035	1103	256.900503576	386050	315.195890846	350
concentration of enzyme	b2989	1110	258.530878486	388500	317.196227415	350
concentration of enzyme	b2661	1113	259.22961059	536466	438.005125705	482	GabD	K00135	Amino acid metabolism
concentration of enzyme	b2235	1121	261.0928962	421496	344.136270452	376	NrdB	K00526	Purine metabolism
concentration of enzyme	b3201	1121	261.0928962	270161	220.576705263	241	LptB	K06861	ABC transporters
concentration of enzyme	b0441	1123	261.558717603	699629	571.221825972	623	PpiD	K03770	Chaperones and folding catalysts
concentration of enzyme	b3401	1123	261.558717603	330162	269.565356077	294	HslO	K04083	Chaperones and folding catalysts
concentration of enzyme	b2171	1125	262.024539006	213750	174.519159871	190	YeiP	K02356	Translation factors
concentration of enzyme	b3833	1128	262.72327111	283128	231.16379273	251	UbiE	K03183	Cofactor biosynthesis
concentration of enzyme	b2901	1132	263.654913915	542228	442.70959073	479	BglA	K01223	Glycolysis and gluconeogenesis
concentration of enzyme	b4260	1146	266.915663734	576438	470.640820949	503	PepA	K01255	Cofactor biosynthesis
concentration of enzyme	b2023	1147	267.148574435	224812	183.550883597	196	HisH	K02501	Amino acid metabolism
concentration of enzyme	b0389	1150	267.847306539	402500	328.626722096	350
concentration of enzyme	b2512	1161	270.409324254	406350	331.770108134	350
concentration of enzyme	b0733	1172	272.971341969	611784	499.499554164	522	CydA	K00425	Oxidative phosphorylation
concentration of enzyme	b3234	1176	273.902984774	535080	436.873506731	455	DegQ	K04772	Peptidases
concentration of enzyme	b0929	1177	274.135895475	441375	360.366756436	375	OmpF	K09476	Transporters
concentration of enzyme	b1376	1184	275.766270385	414400	338.342642576	350	UspF
concentration of enzyme	b0908	1185	275.999181086	505995	413.12665403	427	AroA	K00800	Amino acid metabolism
concentration of enzyme	b2041	1185	275.999181086	427785	349.271011955	361	RfbB	K01710	Cofactor biosynthesis
concentration of enzyme	b2908	1188	276.69791319	523908	427.751971975	441	PepP	K01262	Peptidases
concentration of enzyme	b4232	1193	277.862466697	396076	323.381757965	332	Fbp	K03841	Glycolysis and gluconeogenesis
concentration of enzyme	b3183	1201	279.725752307	420350	343.200602816	350
concentration of enzyme	b3611	1201	279.725752307	420350	343.200602816	350
concentration of enzyme	b0742	1204	280.424484411	421400	344.057889917	350
concentration of enzyme	b2610	1217	283.452323529	551301	450.117367748	453	Ffh	K03106	Protein export
concentration of enzyme	b0756	1219	283.918144931	421774	344.363247417	346	GalM	K01785	Glycolysis and gluconeogenesis
concentration of enzyme	b2131	1227	285.781430542	374235	305.549369798	305	OsmF	K05845	Transporters
concentration of enzyme	b2909	1229	286.247251945	430150	351.201949093	350
concentration of enzyme	b2281	1232	286.945984049	221760	181.059035757	180	NuoI	K00338	Oxidative phosphorylation
concentration of enzyme	b1221	1233	287.17889475	266328	217.447199112	216	NarL	K07684	Two-component system
concentration of enzyme	b1018	1236	287.877626854	432600	353.202285662	350
concentration of enzyme	b0159	1239	288.576358958	287448	234.690916803	232	Mtn	K01243	Amino acid metabolism
concentration of enzyme	b2513	1240	288.80926966	434000	354.34533513	350
concentration of enzyme	b2113	1252	291.604198076	461988	377.196526926	369	Mrp	K03593	Chromosome-related
concentration of enzyme	b0674	1253	291.837108777	694162	566.758217799	554	AsnB	K01953	Amino acid metabolism
concentration of enzyme	b0077	1254	292.070019478	719796	587.687453561	574	IlvI	K01652	Amino acid metabolism
concentration of enzyme	b0179	1256	292.535840881	428296	349.688225011	341	LpxD	K02536	Glycan metabolism
concentration of enzyme	b3939	1256	292.535840881	484816	395.834764969	386	MetB	K01739	Amino acid metabolism
concentration of enzyme	b0606	1259	293.234572985	440650	359.774820104	350
concentration of enzyme	b4235	1261	293.700394388	567450	463.302443363	450	PmbA	K03592	Peptidases
concentration of enzyme	b1262	1262	293.933305089	570424	465.730607019	452	TrpC	K13498	Amino acid metabolism
concentration of enzyme	b4174	1262	293.933305089	528778	431.728151197	419	HflK	K04088	Other enzymes
concentration of enzyme	b4013	1264	294.399126492	390576	318.891206483	309	MetA	K00651	Sulfur metabolism
concentration of enzyme	b2947	1266	294.864947894	400056	326.631284311	316	GshB	K01920	Cofactor biosynthesis
concentration of enzyme	b2477	1270	295.7965907	444500	362.918206141	350
concentration of enzyme	b4219	1274	296.728233505	270088	220.517103398	212	MsrA	K07304	Other enzymes
concentration of enzyme	b0660	1277	297.426965609	446950	364.918542711	350
concentration of enzyme	b3863	1279	297.892787012	447650	365.490067445	350	polA	K02335	Purine metabolism
concentration of enzyme	b3932	1283	298.824429817	225808	184.364081648	176	HslV	K01419	Peptidases
concentration of enzyme	b1651	1284	299.057340518	173340	141.525853437	135	GloA	K01759	Glycolysis and gluconeogenesis
concentration of enzyme	b1819	1287	299.756072622	368082	300.525667386	286	ManZ	K02796	Transporters
concentration of enzyme	b0678	1288	299.988983324	342608	279.727065849	266	NagB	K02564	Carbohydrate metabolism
concentration of enzyme	b0809	1288	299.988983324	309120	252.38532257	240	GlnQ	K10038	Transporters
concentration of enzyme	b4381	1289	300.221894025	333851	272.577291425	259	DeoC	K01619	Pentose phosphate metabolism
concentration of enzyme	b2569	1291	300.687715428	451850	368.919215849	350
concentration of enzyme	b3390	1298	302.318090337	224554	183.34023591	173	AroK	K00891	Amino acid metabolism
concentration of enzyme	b3728	1308	304.647197351	452568	369.505436934	346	PstS	K02040	ABC transporters
concentration of enzyme	b3498	1322	307.907947169	898960	733.968392785	680	PrlC	K01414	Peptidases
concentration of enzyme	b3931	1323	308.140857871	586089	478.520514104	443	HslU	K03667	Chaperones and folding catalysts
concentration of enzyme	b1452	1327	309.072500676	464450	379.206661063	350
concentration of enzyme	b2533	1328	309.305411377	354576	289.498505874	267	SuhB	K01092	Biosynthesis of other secondary metabolites
concentration of enzyme	b1908	1341	312.333250495	469350	383.207334201	350
concentration of enzyme	b1276	1348	313.963625404	1201068	980.628670447	891	AcnA	K01681	TCA cycle and anaplerotic enzymes
concentration of enzyme	b1719	1363	317.457285924	875046	714.443474941	642	ThrS	K01868	tRNA loading
concentration of enzyme	b0871	1365	317.923107327	780780	637.478688394	572	PoxB	K00156	Glycolysis and gluconeogenesis
concentration of enzyme	b4303	1384	322.348410652	484400	395.495115984	350
concentration of enzyme	b3200	1386	322.814232055	485100	396.066640718	350
concentration of enzyme	b2020	1388	323.280053458	602392	491.831325161	434	HisD	K00013	Amino acid metabolism
concentration of enzyme	b0189	1391	323.978785562	486850	397.495452553	350
concentration of enzyme	b2297	1393	324.444606964	994602	812.056633666	714	Pta	K13788	Glycolysis and gluconeogenesis
concentration of enzyme	b2762	1398	325.609160471	341112	278.505635845	244	CysH	K00390	Sulfur metabolism
concentration of enzyme	b2780	1409	328.171178186	767905	626.966715606	545	PyrG	K01937	Pyrimidine metabolism
concentration of enzyme	b2662	1414	329.335731692	602364	491.808464171	426	GabT	K07250	Other central metabolism enzymes
concentration of enzyme	b4383	1419	330.500285199	577533	471.534848926	407	DeoB	K01839	Pentose phosphate metabolism
concentration of enzyme	b3405	1426	332.130660109	340814	278.262329601	239	OmpR	K07659	Two-component system
concentration of enzyme	b0463	1434	333.993945719	569298	464.811268661	397	AcrA	K03585	Chromosome-related
concentration of enzyme	b0133	1442	335.85723133	408086	333.187489474	283	PanC	K01918	Amino acid metabolism
concentration of enzyme	b1619	1450	337.720516941	369750	301.887529181	255	HdhA	K00076	Other enzymes
concentration of enzyme	b1108	1454	338.652159746	508900	415.498481677	350
concentration of enzyme	b1729	1458	339.583802551	510300	416.641531145	350
concentration of enzyme	b1219	1475	343.543284474	516250	421.499491385	350
concentration of enzyme	b3176	1481	344.940748682	659045	538.086454818	445	GlmM	K03431	Carbohydrate metabolism
concentration of enzyme	b4069	1486	346.105302189	968872	791.049017369	652	Acs	K01895	Glycolysis and gluconeogenesis
concentration of enzyme	b3929	1491	347.269855696	521850	426.071689257	350
concentration of enzyme	b2316	1493	347.735677098	453872	370.570105867	304	AccD	K01963	Pyruvate metabolism
concentration of enzyme	b1232	1501	349.598962709	420280	343.143450342	280	PurU	K01433	TCA cycle and anaplerotic enzymes
concentration of enzyme	b3287	1501	349.598962709	253669	207.111582528	169	Def	K01462	Other enzymes
concentration of enzyme	b4258	1502	349.83187341	1428402	1166.23867602	951	ValS	K01873	tRNA loading
concentration of enzyme	b1919	1506	350.763516216	493968	403.307042635	328	DcyD	K05396	Amino acid metabolism
concentration of enzyme	b2303	1510	351.695159021	181200	147.943259736	120	FolX	K07589	Other enzymes
concentration of enzyme	b3209	1516	353.092623229	530600	433.215748433	350
concentration of enzyme	b1333	1522	354.490087437	532700	434.930322636	350
concentration of enzyme	b2421	1540	358.682480061	466620	380.978387738	303	CysM	K12339	Sulfur metabolism
concentration of enzyme	b1613	1554	361.94322988	607614	496.094899677	391	ManA	K01809	Carbohydrate metabolism
concentration of enzyme	b0839	1560	363.340694088	624000	509.473477238	400	DacC	K07258	Peptidases
concentration of enzyme	b4024	1573	366.368533205	706277	576.649678018	449	LysC	K00928	Amino acid metabolism
concentration of enzyme	b0932	1593	371.026747232	1385910	1131.54549173	870	PepN	K01256	Cofactor biosynthesis
concentration of enzyme	b2234	1597	371.958390037	1215317	992.262464641	761	NrdA	K00525	Purine metabolism
concentration of enzyme	b3847	1608	374.520407752	712344	581.603164534	443	PepQ	K01271	Peptidases
concentration of enzyme	b2478	1609	374.753318453	469828	383.597603948	292	DapA	K01714	Amino acid metabolism
concentration of enzyme	b3959	1613	375.684961259	416154	339.774720267	258	ArgB	K00930	Amino acid metabolism
concentration of enzyme	b2262	1622	377.781157571	462270	377.426769748	285	MenB	K01661	Cofactor biosynthesis
concentration of enzyme	b1095	1631	379.877353883	673603	549.972536359	413	FabF	K09458	Lipid and steroid metabolism
concentration of enzyme	b3991	1635	380.808996688	418560	341.739132424	256	ThiG	K03149	Cofactor biosynthesis
concentration of enzyme	b3713	1646	383.371014403	576100	470.364856149	350
concentration of enzyme	b2938	1652	384.768478611	1087016	887.509329059	658	SpeA	K01585	Amino acid metabolism
concentration of enzyme	b0434	1655	385.467210715	579250	472.936717452	350
concentration of enzyme	b3960	1663	387.330496326	759991	620.505220255	457	ArgH	K01755	Amino acid metabolism
concentration of enzyme	b0632	1674	389.89251404	674622	550.804513079	403	DacA	K07258	Peptidases
concentration of enzyme	b1084	1674	389.89251404	1776114	1450.13297364	1061	Rne	K08300	RNA degradation
concentration of enzyme	b3067	1674	389.89251404	1026162	837.824234534	613	RpoD	K03086	RNA polymerase
concentration of enzyme	b2463	1677	390.591246144	1272843	1039.23036729	759	MaeB	K00029	Pyruvate metabolism
concentration of enzyme	b0078	1686	392.687442456	274818	224.378977672	163	IlvH	K01653	Amino acid metabolism
concentration of enzyme	b3178	1695	394.783638769	593250	484.367212134	350	FtsH	K03798	Chaperones and folding catalysts
concentration of enzyme	b3024	1698	395.482370873	594300	485.224499235	350
concentration of enzyme	b1714	1706	397.345656483	557862	455.474187434	327	PheS	K01889	tRNA loading
concentration of enzyme	b1778	1706	397.345656483	233722	190.825576998	137	MsrB	K07305	Other enzymes
concentration of enzyme	b3602	1706	397.345656483	597100	487.510598171	350
concentration of enzyme	b0068	1721	400.839317003	602350	491.797033677	350	ThiB	K02064	Transporters
concentration of enzyme	b3993	1725	401.770959809	363975	297.172450124	211	ThiE	K00788	Cofactor biosynthesis
concentration of enzyme	b1479	1734	403.867156121	979710	799.89785318	565	MaeA	K00027	Glycolysis and gluconeogenesis
concentration of enzyme	b0965	1748	407.127905939	611800	499.512617587	350
concentration of enzyme	b1658	1759	409.689923654	599819	489.730563531	341	PurR	K03604	Transcription factors
concentration of enzyme	b1783	1773	412.950673473	620550	506.656676763	350
concentration of enzyme	b0800	1780	414.581048382	623000	508.657013332	350
concentration of enzyme	b1637	1780	414.581048382	754720	616.201639008	424	TyrS	K01866	tRNA loading
concentration of enzyme	b2103	1782	415.046869785	474012	387.01368893	266	ThiD	K00941	Cofactor biosynthesis
concentration of enzyme	b0125	1785	415.745601889	317730	259.415076799	178	Hpt	K00760	Purine metabolism
concentration of enzyme	b2525	1790	416.910155396	626500	511.514637002	350
concentration of enzyme	b2514	1793	417.6088875	760232	620.701988057	424	HisS	K01892	tRNA loading
concentration of enzyme	b2699	1815	422.732922929	640695	523.104342146	353	RecA	K03553	Homologous recombination
concentration of enzyme	b2296	1821	424.130387137	728400	594.712309006	400	AckA	K00925	Amino acid metabolism
concentration of enzyme	b1852	1823	424.59620854	895093	730.811126861	491	Zwf	K00036	Pentose phosphate metabolism
concentration of enzyme	b2036	1825	425.062029943	695325	567.707765321	381	Glf	K01854	Other enzymes
concentration of enzyme	b2937	1828	425.760762047	559368	456.703782076	306	SpeB	K01480	Amino acid metabolism
concentration of enzyme	b2231	1835	427.391136956	1605625	1310.9348588	875	GyrA	K02469	DNA replication control
concentration of enzyme	b3472	1846	429.953154671	646100	527.517329557	350
concentration of enzyme	b0031	1853	431.58352958	505869	413.023779578	273	DapB	K00215	Amino acid metabolism
concentration of enzyme	b3190	1874	436.474654308	655900	535.518675834	350
concentration of enzyme	b0238	1881	438.105029217	285912	233.436828244	152	Gpt	K00769	Purine metabolism
concentration of enzyme	b0891	1888	439.735404127	660800	539.519348972	350
concentration of enzyme	b1304	1891	440.434136231	661850	540.376636073	350
concentration of enzyme	b2104	1900	442.530332543	497800	406.435732322	262	ThiM	K00878	Amino acid metabolism
concentration of enzyme	b1334	1903	443.229064647	475750	388.432703199	250	Fnr	K01420	Transcription factors
concentration of enzyme	b3008	1904	443.461975348	752080	614.046174296	395	MetC	K01760	Amino acid metabolism
concentration of enzyme	b2959	1905	443.69488605	666750	544.377309212	350
concentration of enzyme	b1809	1908	444.393618154	667800	545.234596313	350
concentration of enzyme	b4005	1912	445.325260959	820248	669.702885829	429	PurD	K01945	Purine metabolism
concentration of enzyme	b0469	1930	449.517653583	353190	288.3668869	183	Apt	K00759	Purine metabolism
concentration of enzyme	b0528	1935	450.68220709	677250	552.950180223	350
concentration of enzyme	b1831	1941	452.079671298	679350	554.664754425	350
concentration of enzyme	b1203	1943	452.5454927	680050	555.23627916	350
concentration of enzyme	b0838	1965	457.66952813	687750	561.523051234	350
concentration of enzyme	b2898	1971	459.066992338	689850	563.237625437	350
concentration of enzyme	b3994	1976	460.231545845	1246856	1018.01291977	631	ThiC	K03147	Cofactor biosynthesis
concentration of enzyme	b2592	1984	462.094831455	1632832	1333.14839228	823	ClpB	K03695	Chaperones and folding catalysts
concentration of enzyme	b0171	1985	462.327742157	478385	390.58408559	241	PyrH	K09903	Pyrimidine metabolism
concentration of enzyme	b0688	2004	466.753045482	1094184	893.361742336	546	Pgm	K01835	Glycolysis and gluconeogenesis
concentration of enzyme	b3167	2007	467.451777586	702450	573.52507065	350
concentration of enzyme	b2283	2010	468.15050969	1829100	1493.39413015	910	NuoG	K00336	Oxidative phosphorylation
concentration of enzyme	b2464	2011	468.383420391	635476	518.843217021	316	TalA	K00616	Pentose phosphate metabolism
concentration of enzyme	b3233	2011	468.383420391	703850	574.668120118	350
concentration of enzyme	b1836	2015	469.315063197	705250	575.811169586	350	YebV
concentration of enzyme	b2553	2019	470.246706002	226128	184.625350097	112	GlnB	K04751	Two-component system
concentration of enzyme	b0220	2031	473.041634418	710850	580.383367459	350	Ivy
concentration of enzyme	b0573	2051	477.699848445	225610	184.202421794	110	CusF	K07810	Two-component system
concentration of enzyme	b2904	2051	477.699848445	717850	586.0986148	350	GcvH	K02437	Other central metabolism enzymes
concentration of enzyme	b1130	2052	477.932759146	457596	373.610617452	223	PhoP	K07660	Two-component system
concentration of enzyme	b2114	2054	478.398580549	1390558	1135.34041596	677	MetG	K01874	Amino acid metabolism
concentration of enzyme	b2039	2065	480.960598264	605045	493.997403903	293	RfbA	K00973	Cofactor biosynthesis
concentration of enzyme	b3912	2074	483.056794576	481168	392.85630464	232	CpxR	K07662	Two-component system
concentration of enzyme	b1612	2080	484.454258784	1139840	930.638218421	548	FumA	K01676	TCA cycle and anaplerotic enzymes
concentration of enzyme	b0028	2121	494.003597539	316029	258.026271695	149	FkpB	K03774	Chaperones and folding catalysts
concentration of enzyme	b0473	2138	497.963079461	1334112	1089.25429433	624	HtpG	K04079	Protein processing in endoplasmic reticulum
concentration of enzyme	b3403	2139	498.195990163	1155060	943.064799068	540	Pck	K01610	Glycolysis and gluconeogenesis
concentration of enzyme	b0161	2153	501.456739982	1020522	833.219378105	474	DegP	K04771	Chaperones and folding catalysts
concentration of enzyme	b1713	2158	502.621293488	1715610	1400.73364148	795	PheT	K01890	tRNA loading
concentration of enzyme	b2021	2158	502.621293488	768248	627.246762726	356	HisC	K00817	Amino acid metabolism
concentration of enzyme	b2266	2201	512.636453646	770350	628.962969856	350
concentration of enzyme	b0168	2205	513.568096451	582120	475.279968862	264	Map	K01265	Peptidases
concentration of enzyme	b0325	2219	516.82884627	774431	632.294959056	349	YahK	K13979	Other enzymes
concentration of enzyme	b1967	2221	517.294667673	777350	634.678217197	350	HchA		Glycolysis and gluconeogenesis
concentration of enzyme	b1864	2226	518.459221179	779100	636.107029032	350
concentration of enzyme	b2022	2226	518.459221179	790230	645.194272304	355	HisB	K01089	Amino acid metabolism
concentration of enzyme	b1062	2241	521.952881699	779868	636.734073312	348	PyrC	K01465	Pyrimidine metabolism
concentration of enzyme	b1174	2249	523.81616731	197912	161.588004531	88	MinE	K03608	Cytoskeleton proteins
concentration of enzyme	b1614	2259	526.145274323	790650	645.537187144	350
concentration of enzyme	b0026	2261	526.611095726	2120818	1731.57134783	938	IleS	K01870	tRNA loading
concentration of enzyme	b0882	2290	533.365506065	1735820	1417.23437702	758	ClpA	K03694	Chaperones and folding catalysts
concentration of enzyme	b2286	2310	538.023720092	1376760	1124.07484699	596	NuoC	K13378	Oxidative phosphorylation
concentration of enzyme	b0438	2314	538.955362897	981136	801.06213071	424	ClpX	K03544	Chaperones and folding catalysts
concentration of enzyme	b2495	2317	539.654095001	275723	225.117877507	119	YfgD	K00537	Other enzymes
concentration of enzyme	b0439	2319	540.119916404	1818096	1484.40976133	784	Lon	K01338	Peptidases
concentration of enzyme	b0767	2320	540.352827105	767920	626.978962565	331	Pgl	K07404	Pentose phosphate metabolism
concentration of enzyme	b2597	2323	541.051559209	813050	663.825978635	350
concentration of enzyme	b1635	2329	542.449023417	468129	382.210431772	201	Gst	K00799	Cofactor biosynthesis
concentration of enzyme	b2465	2338	544.545219729	1559446	1273.23137209	667	TktB	K00615	Pentose phosphate metabolism
concentration of enzyme	b1064	2346	546.40850534	504390	411.816229461	215	GrxB	K03675	Chaperones and folding catalysts
concentration of enzyme	b0435	2351	547.573058847	822850	671.827324912	350
concentration of enzyme	b2922	2354	548.271790951	823900	672.684612013	350
concentration of enzyme	b0156	2358	549.203433756	825300	673.827661481	350
concentration of enzyme	b1101	2394	557.588219004	1141938	932.351159695	477	PtsG	K02778	Transporters
concentration of enzyme	b3517	2399	558.752772511	1117934	912.7527601	466	GadA	K01580	Amino acid metabolism
concentration of enzyme	b1048	2400	558.985683212	840000	685.829680897	350
concentration of enzyme	b4054	2400	558.985683212	952800	777.926809475	397	TyrB	K00832	Amino acid metabolism
concentration of enzyme	b4254	2407	560.616058121	803938	656.386359525	334	ArgI	K00611	Amino acid metabolism
concentration of enzyme	b1710	2411	561.547700927	441213	360.234489283	183	BtuE	K00432	Cofactor biosynthesis
concentration of enzyme	b3661	2421	563.87680794	658512	537.651279556	272	NlpA	K02073	Transporters
concentration of enzyme	b4006	2421	563.87680794	1280709	1045.65267237	529	PurH	K00602	Purine metabolism
concentration of enzyme	b1765	2422	564.109718642	847700	692.116452972	350
concentration of enzyme	b0680	2428	565.50718285	1345112	1098.2353973	554	GlnS	K01886	tRNA loading
concentration of enzyme	b0053	2431	566.205914954	1040468	849.504567171	428	SurA	K03771	Chaperones and folding catalysts
concentration of enzyme	b3938	2467	574.590700202	259035	211.492727847	105	MetJ	K03764	Transcription factors
concentration of enzyme	b3256	2472	575.755253708	1109928	906.21615007	449	AccC	K01961	Pyruvate metabolism
concentration of enzyme	b3384	2477	576.919807215	827318	675.475285643	334	TrpS	K01867	tRNA loading
concentration of enzyme	b2499	2511	584.838771061	878850	717.549303639	350	PurM	K01933	Purine metabolism
concentration of enzyme	b4384	2537	590.894449295	606343	495.057174053	239	DeoD	K03784	Purine metabolism
concentration of enzyme	b0240	2539	591.360270698	337687	275.709246968	133	Crl	K11926	Transcription factors
concentration of enzyme	b4059	2551	594.155199114	545914	445.719076687	214	Ssb	K03111	DNA replication
concentration of enzyme	b2294	2560	596.251395426	896000	731.551659623	350
concentration of enzyme	b1740	2563	596.95012753	704825	575.464172426	275	NadE	K01916	Cofactor biosynthesis
concentration of enzyme	b0801	2565	597.415948933	925965	756.017000562	361	YbiC	K13574	Other enzymes
concentration of enzyme	b4037	2570	598.58050244	899500	734.409283294	350	MalM
concentration of enzyme	b1236	2575	599.745055946	777650	634.923156369	302	GalU	K00963	Carbohydrate metabolism
concentration of enzyme	b0154	2596	604.636180674	1105896	902.924167602	426	HemL	K01845	Cofactor biosynthesis
concentration of enzyme	b1854	2606	606.965287688	1250880	1021.29837052	480	PykA	K00873	Glycolysis and gluconeogenesis
concentration of enzyme	b2608	2618	609.760216104	916300	748.125876912	350
concentration of enzyme	b1905	2637	614.185519429	435105	355.247527746	165	FtnA	K02217	Cofactor biosynthesis
concentration of enzyme	b1091	2638	614.418430131	836246	682.764675395	317	FabH	K00648	Lipid and steroid metabolism
concentration of enzyme	b0369	2659	619.309554859	861516	703.396718295	324	HemB	K01698	Cofactor biosynthesis
concentration of enzyme	b2697	2687	625.831054496	2353812	1921.80253911	876	AlaS	K01872	tRNA loading
concentration of enzyme	b3029	2691	626.762697302	941850	768.986529706	350
concentration of enzyme	b4391	2710	631.188000627	948500	774.41601468	350
concentration of enzyme	b0897	2741	638.408232368	959350	783.274648058	350	YcaC
concentration of enzyme	b3553	2763	643.532267798	895212	730.908286066	324	GhrB	K00090	Other central metabolism enzymes
concentration of enzyme	b0492	2780	647.491749721	789520	644.614582931	284	YbbN	K05838	Chaperones and folding catalysts
concentration of enzyme	b3775	2798	651.684142345	260214	212.455338792	93	PpiC	K03769	Chaperones and folding catalysts
concentration of enzyme	b0222	2811	654.711981462	539712	440.655367543	192	LpcA	K03271	Glycan metabolism
concentration of enzyme	b1175	2813	655.177802865	759510	620.112501117	270	MinD	K03609	Cytoskeleton proteins
concentration of enzyme	b0337	2820	656.808177774	1218240	994.648988638	432	CodA	K01485	Pyrimidine metabolism
concentration of enzyme	b1866	2825	657.972731281	1666750	1360.84121504	590	AspS	K01876	tRNA loading
concentration of enzyme	b2217	2856	665.192963022	616896	503.673317651	216	RcsB	K07687	Two-component system
concentration of enzyme	b0854	2874	669.385355646	1063380	868.211388181	370	PotF	K11073	Transporters
concentration of enzyme	b3560	2874	669.385355646	870822	710.994731403	303	GlyQ	K01878	tRNA loading
concentration of enzyme	b0453	2881	671.015730556	1008350	823.281379443	350
concentration of enzyme	b1003	2907	677.071408791	1017450	830.711200987	350
concentration of enzyme	b2763	2931	682.661265623	1670670	1364.04175355	570	CysI	K00381	Sulfur metabolism
concentration of enzyme	b3180	2942	685.223283337	1029700	840.712883833	350
concentration of enzyme	b3671	2945	685.922015442	1655090	1351.3212459	562	IlvB	K01652	Amino acid metabolism
concentration of enzyme	b3729	2951	687.31947965	1797159	1467.31545654	609	GlmS	K00820	Amino acid metabolism
concentration of enzyme	b3363	2971	691.977693676	564490	460.885710202	190	PpiA	K03767	Chaperones and folding catalysts
concentration of enzyme	b0642	3014	701.992853834	2592040	2116.30710247	860	LeuS	K01869	tRNA loading
concentration of enzyme	b2564	3028	705.253603653	735804	600.757407765	243	PdxJ	K03474	Cofactor biosynthesis
concentration of enzyme	b0416	3052	710.843460485	1068200	872.146744207	350
concentration of enzyme	b1603	3061	712.939656797	1561110	1274.58996803	510	PntA	K00324	Cofactor biosynthesis
concentration of enzyme	b2531	3061	712.939656797	495882	404.869754551	162	IscR	K13643	Transcription factors
concentration of enzyme	b0185	3066	714.104210303	978054	798.545788952	319	AccA	K01962	Pyruvate metabolism
concentration of enzyme	b3386	3066	714.104210303	689850	563.237625437	225	Rpe	K01783	Pentose phosphate metabolism
concentration of enzyme	b3181	3100	722.023174149	1085000	885.863337825	350
concentration of enzyme	b2751	3126	728.078852384	1484850	1212.32643057	475	CysN	K00956	Sulfur metabolism
concentration of enzyme	b0655	3129	728.777584488	944958	771.524099525	302	GltI	K10001	Transporters
concentration of enzyme	b3168	3147	732.969977112	2800830	2286.77660137	890	InfB	K02519	Translation factors
concentration of enzyme	b0163	3149	733.435798515	1102150	899.86569381	350	YaeH
concentration of enzyme	b0432	3152	734.134530619	992880	810.65068282	315	CyoA	K02297	Oxidative phosphorylation
concentration of enzyme	b3941	3170	738.326923243	938320	766.104412118	296	MetF	K00297	Other central metabolism enzymes
concentration of enzyme	b2665	3178	740.190208853	1112300	908.152802454	350	YgaU
concentration of enzyme	b3192	3190	742.985137269	1116500	911.581950859	350
concentration of enzyme	b3916	3203	746.012976387	1024960	836.842844919	320	PfkA	K00850	Glycolysis and gluconeogenesis
concentration of enzyme	b1550	3212	748.109172699	1124200	917.868722934	350
concentration of enzyme	b0431	3239	754.397761635	2147457	1753.32112982	663	CyoB	K02298	Oxidative phosphorylation
concentration of enzyme	b2557	3249	756.726868648	4207455	3435.2351429	1295	PurL	K01952	Purine metabolism
concentration of enzyme	b1667	3278	763.481278987	1147300	936.729039159	350
concentration of enzyme	b3770	3324	774.195171249	1027116	838.6031411	309	IlvE	K00826	Amino acid metabolism
concentration of enzyme	b0407	3330	775.592635457	366300	299.070728705	110	YajC	K03210	Protein export
concentration of enzyme	b1261	3349	780.017938782	1329553	1085.53203539	397	TrpB	K01696	Amino acid metabolism
concentration of enzyme	b2523	3363	783.278688601	1436001	1172.44298524	427	PepB	K07751	Peptidases
concentration of enzyme	b0134	3411	794.458402265	900504	735.229013055	264	PanB	K00606	Cofactor biosynthesis
concentration of enzyme	b0237	3426	797.952062785	1661610	1356.64459057	485	PepD	K01270	Peptidases
concentration of enzyme	b3559	3464	806.802669436	2386696	1948.65113819	689	GlyS	K01879	tRNA loading
concentration of enzyme	b3610	3498	814.721633282	290334	237.047231635	83	GrxC	K03676	Chaperones and folding catalysts
concentration of enzyme	b0033	3505	816.352008191	3760865	3070.6105272	1073	CarB	K01955	Pyrimidine metabolism
concentration of enzyme	b3347	3532	822.640597127	953640	778.612639156	270	FkpA	K03772	Chaperones and folding catalysts
concentration of enzyme	b2400	3542	824.969704141	1668282	1362.09203775	471	GltX	K01885	Cofactor biosynthesis
concentration of enzyme	b0683	3576	832.888667986	529248	432.111889233	148	Fur	K03711	Transcription factors
concentration of enzyme	b0578	3593	836.848149909	779681	636.581394561	217	NfsB	K10679	Other enzymes
concentration of enzyme	b0726	3595	837.313971311	3354135	2738.53016278	933	SucA	K00164	TCA cycle and anaplerotic enzymes
concentration of enzyme	b0095	3599	838.245614117	1378417	1125.42772768	383	FtsZ	K03531	Cytoskeleton proteins
concentration of enzyme	b0607	3620	843.136738845	1267000	1034.45976869	350
concentration of enzyme	b3736	3623	843.835470949	565188	461.455602008	156	AtpF	K02109	Oxidative phosphorylation
concentration of enzyme	b0893	3627	844.767113754	1559610	1273.36527217	430	SerS	K01875	tRNA loading
concentration of enzyme	b3213	3650	850.124059885	1722800	1406.60401696	472	GltD	K00266	Amino acid metabolism
concentration of enzyme	b4207	3691	859.67339864	760346	620.795064942	206	FklB	K03773	Chaperones and folding catalysts
concentration of enzyme	b3251	3713	864.797434069	1288411	1051.94107737	347	MreB	K03569	Cytoskeleton proteins
concentration of enzyme	b1131	3757	875.045504928	1713192	1398.75943176	456	PurB	K01756	Purine metabolism
concentration of enzyme	b2579	3766	877.14170124	1318100	1076.18107427	350	YfiD	K06866	Other enzymes
concentration of enzyme	b2153	3771	878.306254747	837162	683.512556332	222	FolE	K01495	Cofactor biosynthesis
concentration of enzyme	b3871	3796	884.12902228	1328600	1084.75394529	350
concentration of enzyme	b2323	3804	885.992307891	1544424	1260.9664513	406	FabB	K00647	Lipid and steroid metabolism
concentration of enzyme	b2310	3811	887.622682801	990860	809.001425731	260	ArgT	K10013	Transporters
concentration of enzyme	b0032	3821	889.951789814	1459622	1191.72867916	382	CarA	K01956	Pyrimidine metabolism
concentration of enzyme	b4034	3822	890.184700515	1513512	1235.72791904	396	MalE	K10108	Transporters
concentration of enzyme	b3359	3833	892.74671823	1556198	1270.57949732	406	ArgD	K00821	Amino acid metabolism
concentration of enzyme	b0819	3869	901.131503478	1354150	1105.61459808	350
concentration of enzyme	b3860	3896	907.420092414	810368	661.636222439	208	DsbA	K03673	Chaperones and folding catalysts
concentration of enzyme	b0724	3908	910.21502083	930104	759.396344668	238	SdhB	K00240	TCA cycle and anaplerotic enzymes
concentration of enzyme	b2962	3927	914.640324156	1374450	1122.18881537	350
concentration of enzyme	b0329	3939	917.435252572	1378650	1125.61796377	350	YahO
concentration of enzyme	b3858	3979	926.751680625	1392650	1137.04845845	350
concentration of enzyme	b0782	3984	927.916234132	1394400	1138.47727029	350
concentration of enzyme	b3619	3988	928.847876937	1236280	1009.3779975	310	RfaD	K03274	Glycan metabolism
concentration of enzyme	b0888	4020	936.30101938	1290420	1053.58135336	321	TrxB	K00384	Pyrimidine metabolism
concentration of enzyme	b1739	4025	937.465572887	1408750	1150.19352734	350	OsmE
concentration of enzyme	b3255	4055	944.452893927	632580	516.47873755	156	AccB	K02160	Pyruvate metabolism
concentration of enzyme	b2019	4069	947.713643746	1216631	993.335298214	299	HisG	K00765	Amino acid metabolism
concentration of enzyme	b1539	4089	952.371857773	1014072	827.953185913	248	YdfG	K00540	Other enzymes
concentration of enzyme	b3203	4151	966.812321256	1452850	1186.19958558	350	Hpf
concentration of enzyme	b0631	4186	974.964195802	1465100	1196.20126843	350
concentration of enzyme	b0723	4187	975.197106504	2461956	2010.09821174	588	SdhA	K00239	TCA cycle and anaplerotic enzymes
concentration of enzyme	b1215	4187	975.197106504	1189108	970.863762133	284	KdsA	K01627	Other enzymes
concentration of enzyme	b2764	4208	980.088231232	2520592	2057.97238932	599	CysJ	K00380	Sulfur metabolism
concentration of enzyme	b0471	4209	980.321141933	1473150	1202.77380287	350
concentration of enzyme	b0740	4243	988.240105779	1485050	1212.48972335	350
concentration of enzyme	b1604	4244	988.47301648	1485400	1212.77548572	350
concentration of enzyme	b3733	4254	990.802123493	1220898	996.8191497	287	AtpG	K02115	Oxidative phosphorylation
concentration of enzyme	b1732	4338	1010.36662241	3266514	2666.99077889	753	KatE	K03781	Amino acid metabolism
concentration of enzyme	b0074	4352	1013.62737222	2276096	1858.3502302	523	LeuA	K01649	Amino acid metabolism
concentration of enzyme	b3831	4397	1024.10835378	1116838	911.857915659	254	Udp	K00757	Pyrimidine metabolism
concentration of enzyme	b4401	4483	1044.1386741	1820098	1486.04432207	406	ArcA	K07773	Two-component system
concentration of enzyme	b1602	4492	1046.23487041	2075304	1694.41080962	462	PntB	K00325	Cofactor biosynthesis
concentration of enzyme	b3212	4493	1046.46778111	6838346	5583.26268458	1522	GltB	K00265	Amino acid metabolism
concentration of enzyme	b2614	4519	1052.52345935	890243	726.851276918	197	GrpE	K03687	Chaperones and folding catalysts
concentration of enzyme	b3458	4547	1059.04495899	1677843	1369.89824915	369	LivK	K01999	ABC transporters
concentration of enzyme	b0126	4558	1061.6069767	1002760	818.71734621	220	Can	K01673	Nitrogen metabolism
concentration of enzyme	b3783	4602	1071.85504756	1928238	1574.33672885	419	Rho	K03628	RNA degradation
concentration of enzyme	b3357	4633	1079.0752793	972930	794.362227899	210	Crp	K10914	Transcription factors
concentration of enzyme	b0863	4641	1080.93856491	1127763	920.77778383	243	ArtI	K09997	Transporters
concentration of enzyme	b2914	4710	1097.0094033	1031490	842.174354224	219	RpiA	K01807	Pentose phosphate metabolism
concentration of enzyme	b2935	4710	1097.0094033	3122730	2549.59633265	663	TktA	K00615	Pentose phosphate metabolism
concentration of enzyme	b2042	4735	1102.83217084	1429970	1167.51889142	302	GalF	K00963	Carbohydrate metabolism
concentration of enzyme	b3169	4736	1103.06508154	1657600	1353.3705703	350
concentration of enzyme	b2752	4786	1114.71061661	1445372	1180.0940685	302	CysD	K00957	Sulfur metabolism
concentration of enzyme	b3612	4822	1123.09540185	2478508	2023.61232231	514	GpmM	K01834	Glycolysis and gluconeogenesis
concentration of enzyme	b3229	4891	1139.16624025	1711850	1397.66373719	350	SspA	K03599
concentration of enzyme	b1847	4906	1142.65990077	1717100	1401.9501727	350
concentration of enzyme	b3982	4967	1156.86745355	1738450	1419.38167709	350
concentration of enzyme	b0930	5036	1172.93829194	2346776	1916.05789907	466	AsnS	K01893	tRNA loading
concentration of enzyme	b2480	5045	1175.03448825	787020	642.573423166	156	Bcp	K03564	Other enzymes
concentration of enzyme	b0194	5049	1175.96613106	2888028	2357.97062103	572	ProS	K01881	tRNA loading
concentration of enzyme	b3942	5057	1177.82941667	3721952	3038.83946723	736	KatG	K03782	Other enzymes
concentration of enzyme	b3164	5096	1186.91293402	3623256	2958.25774558	711	Pnp	K00962	Purine metabolism
concentration of enzyme	b0002	5102	1188.31039823	4183640	3415.79105499	820	ThrA	K12524	Amino acid metabolism
concentration of enzyme	b3735	5104	1188.77621963	903408	737.600024238	177	AtpH	K02113	Oxidative phosphorylation
concentration of enzyme	b1850	5133	1195.53062997	1093329	892.663665697	213	Eda	K01625	TCA cycle and anaplerotic enzymes
concentration of enzyme	b3510	5157	1201.1204868	1804950	1473.67652683	350	HdeA
concentration of enzyme	b1251	5320	1239.08493112	1862000	1520.25579266	350
concentration of enzyme	b2890	5331	1241.64694883	2692155	2198.0473864	505	LysS	K04567	tRNA loading
concentration of enzyme	b0523	5340	1243.74314515	902460	736.826016455	169	PurE	K01588	Purine metabolism
concentration of enzyme	b2924	5346	1245.14060935	1871100	1527.6856142	350
concentration of enzyme	b1260	5359	1248.16844847	1436212	1172.61525912	268	TrpA	K01695	Amino acid metabolism
concentration of enzyme	b1207	5407	1259.34816214	1703205	1390.60540673	315	Prs	K00948	Pentose phosphate metabolism
concentration of enzyme	b1123	5428	1264.23928686	1888944	1542.25459613	348	PotD	K11069	ABC transporters
concentration of enzyme	b3509	5469	1273.78862562	1914150	1562.83438534	350	HdeB		Chaperones and folding catalysts
concentration of enzyme	b2507	5470	1274.02153632	2871750	2344.68022157	525	GuaA	K01951	Purine metabolism
concentration of enzyme	b0073	5491	1278.91266105	1993233	1627.40280041	363	LeuB	K00052	Amino acid metabolism
concentration of enzyme	b3414	5523	1286.36580349	1933050	1578.26555316	350	NfuA	K07400	Chaperones and folding catalysts
concentration of enzyme	b3751	5558	1294.51767804	1645168	1343.22029103	296	RbsB	K10439	Bacterial chemotaxis
concentration of enzyme	b3988	5559	1294.75058874	7821513	6385.98305348	1407	RpoC	K03046	Purine metabolism
concentration of enzyme	b1103	5730	1334.57831867	2005500	1637.41836314	350
concentration of enzyme	b1092	5736	1335.97578288	1772424	1447.12022183	309	FabD	K00645	Lipid and steroid metabolism
concentration of enzyme	b2425	5740	1336.90742568	1940120	1584.03795298	338	CysP	K02048	Transporters
concentration of enzyme	b4025	5760	1341.56563971	3162240	2581.85482157	549	Pgi	K01810	Glycolysis and gluconeogenesis
concentration of enzyme	b0072	5772	1344.36056813	2689752	2196.08542363	466	LeuC	K01703	Amino acid metabolism
concentration of enzyme	b3349	5772	1344.36056813	1131312	923.675414232	196	SlyD	K03775	Chaperones and folding catalysts
concentration of enzyme	b2007	5797	1350.18333566	2028950	1656.56444173	350
concentration of enzyme	b2476	5870	1367.18581686	1391190	1135.85642115	237	PurC	K01923	Purine metabolism
concentration of enzyme	b2097	6036	1405.84899328	2257464	1843.13787471	374	FbaB	K01623	Glycolysis and gluconeogenesis
concentration of enzyme	b3764	6092	1418.89199255	2132200	1740.86434001	350
concentration of enzyme	b4147	6096	1419.82363536	1146048	935.706826348	188	Efp	K02356	Translation factors
concentration of enzyme	b3649	6266	1459.41845459	570206	465.552617888	91	RpoZ	K03060	Purine metabolism
concentration of enzyme	b0754	6275	1461.5146509	2196250	1793.15885318	350	AroG	K01626	Amino acid metabolism
concentration of enzyme	b0145	6278	1462.213383	947978	773.989820521	151	DksA	K06204	Transcription factors
concentration of enzyme	b2529	6281	1462.91211511	2198350	1794.87342738	350
concentration of enzyme	b1093	6410	1492.95759558	1564040	1276.98220727	244	FabG	K00059	Lipid and steroid metabolism
concentration of enzyme	b1004	6416	1494.35505979	2245600	1833.45134693	350	WrbA		Other enzymes
concentration of enzyme	b0115	6478	1508.79552327	4081140	3332.10350464	630	AceF	K00627	Glycolysis and gluconeogenesis
concentration of enzyme	b0437	6506	1515.31702291	1346742	1099.56623347	207	ClpP	K01358	Peptidases
concentration of enzyme	b1718	6509	1516.01575501	937296	765.268353079	144	InfC	K02520	Translation factors
concentration of enzyme	b3987	6576	1531.620772	8824992	7205.28743724	1342	RpoB	K03043	Purine metabolism
concentration of enzyme	b4014	6674	1554.44602073	3557242	2904.3596973	533	AceB	K01638	Glycolysis and gluconeogenesis
concentration of enzyme	b0474	6721	1565.3928237	1438294	1174.31513697	214	Adk	K00939	Purine metabolism
concentration of enzyme	b2942	6816	1587.51934032	2617344	2136.96690514	384	MetK	K00789	Amino acid metabolism
concentration of enzyme	b2530	6827	1590.08135804	2758108	2251.89563038	404	IscS	K04487	Amino acid metabolism
concentration of enzyme	b0884	6830	1590.78009014	491760	401.504290331	72	InfA	K02518	Translation factors
concentration of enzyme	b0180	6855	1596.60285767	1137930	929.078772361	166	FabZ	K02372	Lipid and steroid metabolism
concentration of enzyme	b2416	6866	1599.16487539	3947950	3223.35867702	575	PtsI	K08483	Phosphotransferase system (PTS)
concentration of enzyme	b3928	6888	1604.28891082	2410800	1968.33118417	350	ZapB	K09892	Cell cycle
concentration of enzyme	b0727	6900	1607.08383923	2794500	2281.60838484	405	SucB	K00658	TCA cycle and anaplerotic enzymes
concentration of enzyme	b1482	6940	1616.40026729	2429000	1983.19082726	350	OsmC
concentration of enzyme	b2669	6967	1622.68885622	933578	762.232740277	134	StpA	K11685	Chromosome-related
concentration of enzyme	b0426	6977	1625.01796324	2441950	1993.76403484	350	YajQ
concentration of enzyme	b2696	7050	1642.02044444	430050	351.120302702	61	CsrA	K03563	Two-component system
concentration of enzyme	b0172	7088	1650.87105109	1311280	1070.61279044	185	Frr	K02838	Translation factors
concentration of enzyme	b0954	7158	1667.17480018	1231176	1005.21076572	172	FabA	K01716	Lipid and steroid metabolism
concentration of enzyme	b0912	7258	1690.46587031	682252	557.03413268	94	IhfB	K05788	DNA replication control
concentration of enzyme	b0525	7384	1719.81261868	1210976	988.718194826	164	PpiB	K03768	Chaperones and folding catalysts
concentration of enzyme	b0889	7406	1724.93665411	1310862	1070.27150852	177	Lrp	K03719	Transcription factors
concentration of enzyme	b1761	7482	1742.63786741	3344454	2730.62597571	447	GdhA	K00262	Amino acid metabolism
concentration of enzyme	b4255	7589	1767.55931246	2656150	2168.65060347	350	RraB		RNA degradation
concentration of enzyme	b1654	7647	1781.06813313	879405	718.002441106	115	GrxD	K07390	Chaperones and folding catalysts
concentration of enzyme	b0166	7680	1788.75418628	2104320	1718.10132632	274	DapD	K00674	Amino acid metabolism
concentration of enzyme	b4243	7729	1800.16681064	2705150	2208.65733486	350	RidA		Other enzymes
concentration of enzyme	b0903	7771	1809.9490601	5905960	4822.00316927	760	PflB	K00656	Glycolysis and gluconeogenesis
concentration of enzyme	b2687	7773	1810.4148815	1329183	1085.22994374	171	LuxS	K07173	Amino acid metabolism
concentration of enzyme	b3731	7815	1820.19713096	1086285	886.912493944	139	AtpC	K02114	Oxidative phosphorylation
concentration of enzyme	b0118	7847	1827.6502734	6787655	5541.87531273	865	AcnB	K01682	TCA cycle and anaplerotic enzymes
concentration of enzyme	b0720	7855	1829.51355901	3354085	2738.48933959	427	GltA	K01647	TCA cycle and anaplerotic enzymes
concentration of enzyme	b3919	7978	1858.16157528	2034390	1661.00600538	255	TpiA	K01803	Glycolysis and gluconeogenesis
concentration of enzyme	b3956	8085	1883.08302032	7139055	5828.78072923	883	Ppc	K01595	TCA cycle and anaplerotic enzymes
concentration of enzyme	b3870	8098	1886.11085944	3797962	3100.89888871	469	GlnA	K01915	Amino acid metabolism
concentration of enzyme	b2094	8217	1913.8272329	1232550	1006.33258713	150	GatA	K02773	Transporters
concentration of enzyme	b0957	8262	1924.30821446	2891700	2360.96867649	350	OmpA		Transporters
concentration of enzyme	b1817	8289	1930.59680339	2677347	2185.95718888	323	ManX	K02793	Transporters
concentration of enzyme	b1656	8647	2013.97883447	1668871	1362.57293499	193	SodB	K04564	Peroxisome
concentration of enzyme	b1677	8891	2070.8090456	3111850	2540.71320536	350
concentration of enzyme	b2309	8922	2078.02927734	2319720	1893.96765163	260	HisJ	K10014	Transporters
concentration of enzyme	b3336	9045	2106.67729361	3165750	2584.72060988	350	Brf
concentration of enzyme	b3342	9098	2119.02156078	1128152	921.09538829	124	RpsL	K02950	Ribosome
concentration of enzyme	b0811	9106	2120.88484639	2258288	1843.81064097	248	GlnH	K10036	Transporters
concentration of enzyme	b1480	9274	2160.01384421	417330	340.73488182	45	Sra	K02972	Ribosome
concentration of enzyme	b2508	9355	2178.87961102	4565240	3727.35368145	488	GuaB	K00088	Purine metabolism
concentration of enzyme	b1712	9377	2184.00364645	928323	757.942222452	99	IhfA	K04764	DNA replication control
concentration of enzyme	b0004	9394	2187.96312837	4020632	3282.70090662	428	ThrC	K01733	Amino acid metabolism
concentration of enzyme	b0729	9408	2191.22387819	2718912	2219.89351113	289	SucD	K01902	TCA cycle and anaplerotic enzymes
concentration of enzyme	b0928	9430	2196.34791362	3734280	3048.90483426	396	AspC	K00813	Amino acid metabolism
concentration of enzyme	b0812	9826	2288.58055135	1945548	1588.46971906	198	Dps	K04047	Chromosome-related
concentration of enzyme	b0728	9887	2302.78810413	3836156	3132.08291113	388	SucC	K01903	TCA cycle and anaplerotic enzymes
concentration of enzyme	b4177	9930	2312.80326429	4289760	3502.43420467	432	PurA	K01939	Purine metabolism
concentration of enzyme	b1676	9967	2321.42096024	4684490	3824.71700222	470	PykF	K00873	Glycolysis and gluconeogenesis
concentration of enzyme	b3098	10030	2336.09433442	3510500	2866.19654142	350	YqjD
concentration of enzyme	b4143	10044	2339.35508424	5504112	4493.90878164	548	GroL	K04077	RNA degradation
concentration of enzyme	b0114	10114	2355.65883334	8971118	7324.59404194	887	AceE	K00163	Glycolysis and gluconeogenesis
concentration of enzyme	b1241	10182	2371.49676103	9072162	7407.09282084	891	AdhE	K04072	Glycolysis and gluconeogenesis
concentration of enzyme	b3295	10200	2375.68915365	3355800	2739.88957518	329	RpoA	K03040	Purine metabolism
concentration of enzyme	b3172	10470	2438.57504301	4680090	3821.12456103	447	ArgG	K01940	Amino acid metabolism
concentration of enzyme	b3544	10470	2438.57504301	5601450	4573.38174531	535	Dppa	K12368	Transporters
concentration of enzyme	b0755	10490	2443.23325704	2622500	2141.17659304	250	GpmA	K01834	Glycolysis and gluconeogenesis
concentration of enzyme	b0415	11177	2603.24290886	1743612	1423.59626377	156	RibE	K00794	Cofactor biosynthesis
concentration of enzyme	b0071	11316	2635.61749635	2274516	1857.06021723	201	LeuD	K01704	Amino acid metabolism
concentration of enzyme	b0014	11433	2662.8680484	7294254	5955.49511095	638	DnaK	K04043	RNA degradation
concentration of enzyme	b0860	12005	2796.09296957	2917215	2381.80075305	243	ArtJ	K09996	Transporters
concentration of enzyme	b3734	12155	2831.02957477	6235515	5091.07293176	513	AtpA	K02111	Oxidative phosphorylation
concentration of enzyme	b3185	12223	2846.86750246	1038955	848.269257281	85	RpmA	K02899	Ribosome
concentration of enzyme	b2518	12255	2854.3206449	1752465	1430.82441873	143	Ndk	K00940	Purine metabolism
concentration of enzyme	b3609	12269	2857.58139472	1901695	1552.6653274	155	SecB	K03071	Chaperones and folding catalysts
concentration of enzyme	b1089	12313	2867.82946558	701841	573.027844131	57	RpmF	K02911	Ribosome
concentration of enzyme	b3936	12491	2909.28757042	874370	713.89154534	70	RpmE	K02909	Ribosome
concentration of enzyme	b0178	12630	2941.6621579	4420500	3609.17869572	350	Skp	K06142	Chaperones and folding catalysts
concentration of enzyme	b0008	12880	2999.88983324	4082960	3333.58946895	317	TalB	K00616	Pentose phosphate metabolism
concentration of enzyme	b0907	13533	3151.98052121	4898946	3999.81258561	362	SerC	K00831	Amino acid metabolism
concentration of enzyme	b3781	13926	3243.51442684	2005344	1637.29099477	144	TrxA	K03671	Chaperones and folding catalysts
concentration of enzyme	b4015	14040	3270.06624679	6093360	4975.00850523	434	AceA	K01637	TCA cycle and anaplerotic enzymes
concentration of enzyme	b0197	14855	3459.88846838	4025705	3286.84282802	271	MetQ	K02073	Transporters
concentration of enzyme	b3318	15000	3493.66052008	1500000	1224.69585874	100	RplW	K02892	Ribosome
concentration of enzyme	b1288	15074	3510.89591197	3949388	3224.53275212	262	FabI	K00208	Lipid and steroid metabolism
concentration of enzyme	b2415	15126	3523.00726844	1285710	1049.73580836	85	PtsH	K02784	Transporters
concentration of enzyme	b3311	15169	3533.0224286	1274196	1040.33504295	84	RpsQ	K02961	Ribosome
concentration of enzyme	b4226	15277	3558.17678435	2688752	2195.26895973	176	Ppa	K01507	Oxidative phosphorylation
concentration of enzyme	b0436	15336	3571.91851573	5367600	4382.45166093	350	Tig	K03545	Chaperones and folding catalysts
concentration of enzyme	b3297	15481	3605.69056742	1997049	1630.51842667	129	RpsK	K02948	Ribosome
concentration of enzyme	b2913	15571	3626.65253054	6384110	5212.39538585	410	SerA	K00058	Amino acid metabolism
concentration of enzyme	b3307	15721	3661.58913574	1587821	1296.39853542	101	RpsN	K02954	Ribosome
concentration of enzyme	b2551	15735	3664.84988556	6561495	5357.22383578	417	GlyA	K00600	Amino acid metabolism
concentration of enzyme	b1716	15771	3673.23467081	1860978	1519.42136654	118	RplT	K02887	Ribosome
concentration of enzyme	b1243	15970	3719.58390037	8671710	7080.13821682	543	OppA	K02035	Transporters
concentration of enzyme	b0116	16157	3763.13820152	7658418	6252.82187276	474	Lpd	K00382	Glycolysis and gluconeogenesis
concentration of enzyme	b3306	16410	3822.06460896	2133300	1741.76245031	130	RpsH	K02994	Ribosome
concentration of enzyme	b4245	16940	3945.50728067	5268340	4301.40945364	311	PyrB	K00609	Pyrimidine metabolism
concentration of enzyme	b3304	17087	3979.74515377	1999179	1632.25749479	117	RplR	K02881	Ribosome
concentration of enzyme	b4376	17220	4010.72227705	6027000	4920.82796044	350	OsmY
concentration of enzyme	b2029	17503	4076.63600553	8191404	6687.98570407	468	Gnd	K00033	Pentose phosphate metabolism
concentration of enzyme	b1920	17630	4106.2156646	4689580	3828.8728035	266	FliY	K02424	Bacterial motility proteins
concentration of enzyme	b3186	17857	4159.0863938	1839271	1501.69838454	103	RplU	K02888	Ribosome
concentration of enzyme	b2498	17945	4179.58253552	3732560	3047.50051634	208	Upp	K00761	Pyrimidine metabolism
concentration of enzyme	b3636	18207	4240.60513927	1001385	817.594708339	55	RpmG	K02913	Ribosome
concentration of enzyme	b3310	18301	4262.49874519	2251023	1837.87903069	123	RplN	K02874	Ribosome
concentration of enzyme	b0440	18370	4278.56958359	1653300	1349.85977551	90	HupB	K03530	Transcription factors
concentration of enzyme	b2926	18874	4395.95657706	7304238	5963.64668659	387	Pgk	K00927	Glycolysis and gluconeogenesis
concentration of enzyme	b3495	18909	4404.10845161	6618150	5403.48059837	350	UspA	K06149
concentration of enzyme	b4244	19102	4449.06021697	2922606	2386.20230996	153	PyrI	K00610	Pyrimidine metabolism
concentration of enzyme	b3340	19212	4474.68039411	13525248	11042.8768094	704	FusA	K02355	Translation factors
concentration of enzyme	b3433	19307	4496.80691074	7085669	5785.19298716	367	Asd	K00133	Amino acid metabolism
concentration of enzyme	b3732	19426	4524.5232842	8935960	7295.88880394	460	AtpD	K02112	Oxidative phosphorylation
concentration of enzyme	b3301	20028	4664.7355264	2884032	2354.70803126	144	RplO	K02876	Ribosome
concentration of enzyme	b2925	20068	4674.05195446	7204412	5882.14236073	359	FbaA	K01624	Glycolysis and gluconeogenesis
concentration of enzyme	b4142	20638	4806.81105422	3013148	2460.12658492	146	GroS	K04078	Chaperones and folding catalysts
concentration of enzyme	b1324	21056	4904.16772738	3537408	2888.16595219	168	Tpx	K11065	Other enzymes
concentration of enzyme	b4202	21510	5009.90918579	1613250	1317.16039608	75	RpsR	K02963	Ribosome
concentration of enzyme	b3294	21651	5042.74959468	2749677	2245.01202319	127	RplQ	K02879	Ribosome
concentration of enzyme	b0170	21717	5058.12170097	6145911	5017.91449994	283	Tsf	K02357	Translation factors
concentration of enzyme	b3983	22136	5155.71128483	3143312	2566.40079276	142	RplK	K02867	Ribosome
concentration of enzyme	b3230	22146	5158.04039184	2878980	2350.58325561	130	RpsI	K02996	Ribosome
concentration of enzyme	b3341	22294	5192.51117564	3477864	2839.55042538	156	RpsG	K02992	Ribosome
concentration of enzyme	b2606	22720	5291.73113441	2612800	2133.25689315	115	RplS	K02884	Ribosome
concentration of enzyme	b3637	22925	5339.47782818	1788150	1459.95993321	78	RpmB	K02902	Ribosome
concentration of enzyme	b0911	23246	5414.24216331	12948022	10571.5926149	557	RpsA	K02945	Ribosome
concentration of enzyme	b1136	23278	5421.69530575	9683648	7906.34906876	416	Icd	K00031	TCA cycle and anaplerotic enzymes
concentration of enzyme	b3320	23765	5535.12281731	4966885	4055.28232691	209	RplC	K02906	Ribosome
concentration of enzyme	b3309	24258	5649.94779307	2522832	2059.80126847	104	RplX	K02895	Ribosome
concentration of enzyme	b2185	24288	5656.93511411	2283072	1864.04588241	94	RplY	K02897	Ribosome
concentration of enzyme	b3774	24648	5740.78296659	12102168	9880.98335429	491	IlvC	K00053	Amino acid metabolism
concentration of enzyme	b3317	24731	5760.1145548	6751563	5512.40749744	273	RplB	K02886	Ribosome
concentration of enzyme	b3319	24946	5810.19035559	5014146	4093.86922756	201	RplD	K02926	Ribosome
concentration of enzyme	b2417	25056	5835.81053273	4234464	3457.28701654	169	Crr	K02777	Glycolysis and gluconeogenesis
concentration of enzyme	b3316	25282	5888.44835124	2325944	1899.04932298	92	RpsS	K02965	Ribosome
concentration of enzyme	b3165	25705	5986.9695779	2287745	1867.86121824	89	RpsO	K02956	Ribosome
concentration of enzyme	b1237	26308	6127.41473081	3604196	2942.69594354	137	Hns	K03746	Chromosome-related
concentration of enzyme	b0605	26639	6204.50817295	4981493	4067.20923164	187	AhpC	K03386	Other enzymes
concentration of enzyme	b3460	27125	6317.7027738	9954875	8127.79612455	367	LivJ	K01999	ABC transporters
concentration of enzyme	b3314	27759	6465.36815845	6467847	5280.76362393	233	RpsC	K02982	Ribosome
concentration of enzyme	b3985	27813	6477.94533632	4589145	3746.87125112	165	RplJ	K02864	Ribosome
concentration of enzyme	b3296	28043	6531.51479763	5776858	4716.5960461	206	RpsD	K02986	Ribosome
concentration of enzyme	b4200	28381	6610.23861468	3717911	3035.54013659	131	RpsF	K02990	Ribosome
concentration of enzyme	b0023	28815	6711.32185907	2506905	2046.79744784	87	RpsT	K02968	Ribosome
concentration of enzyme	b3984	29077	6772.34446282	6804018	5555.23511162	234	RplA	K02863	Ribosome
concentration of enzyme	b3305	29408	6849.43790496	5205216	4249.87098605	177	RplF	K02933	Ribosome
concentration of enzyme	b4203	29704	6918.37947256	4425896	3613.58433496	149	RplI	K02939	Ribosome
concentration of enzyme	b0169	29743	6927.46298991	7168063	5852.46471421	241	RpsB	K02967	Ribosome
concentration of enzyme	b3231	29760	6931.42247183	4225920	3450.31114892	142	RplM	K02871	Ribosome
concentration of enzyme	b3313	30209	7035.99937673	4108424	3354.37990584	136	RplP	K02878	Ribosome
concentration of enzyme	b3308	30494	7102.37892661	5458426	4456.60781164	179	RplE	K02931	Ribosome
concentration of enzyme	b3303	30631	7134.2876927	5115377	4176.52068521	167	RpsE	K02988	Ribosome
concentration of enzyme	b1094	31296	7289.17330909	10953600	8943.2190389	350	AcpP	K02078
concentration of enzyme	b1779	31313	7293.13279101	10364603	8462.32424776	331	GapA	K00134	Glycolysis and gluconeogenesis
concentration of enzyme	b3236	31413	7316.42386114	9800856	8002.04517024	312	Mdh	K00024	TCA cycle and anaplerotic enzymes
concentration of enzyme	b3302	31932	7437.30451514	1883988	1538.20820102	59	RpmD	K02907	Ribosome
concentration of enzyme	b2779	32376	7540.71686653	13986432	11419.4168993	432	Eno	K01689	Glycolysis and gluconeogenesis
concentration of enzyme	b3315	32379	7541.41559864	3561690	2907.99132875	110	RplV	K02890	Ribosome
concentration of enzyme	b3703	32410	7548.63583038	1490860	1217.23337865	46	RpmH	K02914	Ribosome
concentration of enzyme	b3321	33850	7884.0272403	3486550	2846.64223087	103	RpsJ	K02946	Ribosome
concentration of enzyme	b0623	34101	7942.48782634	2352969	1921.11426004	69	CspE	K03704	Transcription factors
concentration of enzyme	b3298	34588	8055.91533789	4081384	3332.30272183	118	RpsM	K02952	Ribosome
concentration of enzyme	b3908	36847	8582.06061222	7590482	6197.35458085	206	SodA	K04564	Peroxisome
concentration of enzyme	b3065	37684	8777.00686924	2675564	2184.50143374	71	RpsU	K02970	Ribosome
concentration of enzyme	b3312	38735	9021.79601634	2440305	1992.42095172	63	RpmC	K02904	Ribosome
concentration of enzyme	b2414	39043	9093.53251235	12610889	10296.3356889	323	CysK	K01738	Amino acid metabolism
concentration of enzyme	b1823	39680	9241.89662911	2737920	2235.41285705	69	CspC	K03704	Transcription factors
concentration of enzyme	b3829	39859	9283.58764465	30013827	24505.2064213	753	MetE	K00549	Amino acid metabolism
concentration of enzyme	b2609	43694	10176.8001843	3582908	2925.31505991	82	RpsP	K02959	Ribosome
concentration of enzyme	b4000	48510	11298.4981219	4365900	3564.59976646	90	HupA	K05787	Transcription factors
concentration of enzyme	b3986	48969	11405.4041338	5925249	4837.75194155	121	RplL	K02935	Ribosome
concentration of enzyme	b3339	87481	20375.2610638	30618350	24998.7776311	350	TufA	K02358	Translation factors
concentration of enzyme	b0005	0	0	0	0	350
concentration of enzyme	b0007	0	0	0	0	350
concentration of enzyme	b0010	0	0	0	0	350
concentration of enzyme	b0011	0	0	0	0	350
concentration of enzyme	b0013	0	0	0	0	350
concentration of enzyme	b0018	0	0	0	0	350
concentration of enzyme	b0019	0	0	0	0	388	NhaA	K03313	Methane metabolism
concentration of enzyme	b0020	0	0	0	0	301	NhaR	K03717	Transcription factors
concentration of enzyme	b0024	0	0	0	0	350
concentration of enzyme	b0025	0	0	0	0	313	RibF	K11753	Cofactor biosynthesis
concentration of enzyme	b0027	0	0	0	0	164	LspA	K03101	Protein export
concentration of enzyme	b0034	0	0	0	0	131	CaiF	K08277	Transcription factors
concentration of enzyme	b0035	0	0	0	0	350
concentration of enzyme	b0036	0	0	0	0	297	CaiD	K08299	Other enzymes
concentration of enzyme	b0037	0	0	0	0	522	CaiC	K02182	Other enzymes
concentration of enzyme	b0038	0	0	0	0	405	CaiB	K08298	Other enzymes
concentration of enzyme	b0039	0	0	0	0	380	CaiA	K08297	Other enzymes
concentration of enzyme	b0040	0	0	0	0	350
concentration of enzyme	b0041	0	0	0	0	350
concentration of enzyme	b0042	0	0	0	0	350
concentration of enzyme	b0043	0	0	0	0	350
concentration of enzyme	b0044	0	0	0	0	350
concentration of enzyme	b0045	0	0	0	0	443	YaaU	K08368	Transporters
concentration of enzyme	b0046	0	0	0	0	350
concentration of enzyme	b0047	0	0	0	0	350
concentration of enzyme	b0050	0	0	0	0	350
concentration of enzyme	b0052	0	0	0	0	329	PdxA	K00097	Cofactor biosynthesis
concentration of enzyme	b0055	0	0	0	0	271	DjlA	K05801	Chaperones and folding catalysts
concentration of enzyme	b0058	0	0	0	0	219	RluA	K06177	Ribosome Biogenesis
concentration of enzyme	b0060	0	0	0	0	783	PolB	K02336	DNA repair and recombination proteins
concentration of enzyme	b0061	0	0	0	0	231	AraD	K01786	Carbohydrate metabolism
concentration of enzyme	b0062	0	0	0	0	500	AraA	K01804	Carbohydrate metabolism
concentration of enzyme	b0063	0	0	0	0	566	AraB	K00853	Carbohydrate metabolism
concentration of enzyme	b0065	0	0	0	0	350
concentration of enzyme	b0066	0	0	0	0	232	ThiQ	K02062	Transporters
concentration of enzyme	b0067	0	0	0	0	536	ThiP	K02063	Transporters
concentration of enzyme	b0069	0	0	0	0	551	SgrR	K11925	Transcription factors
concentration of enzyme	b0070	0	0	0	0	350	SetA	K03291	Transporters
concentration of enzyme	b0075	0	0	0	0	350
concentration of enzyme	b0076	0	0	0	0	349	LeuO	K05798	Transcription factors
concentration of enzyme	b0081	0	0	0	0	350
concentration of enzyme	b0083	0	0	0	0	121	FtsL	K03586	Chromosome-related
concentration of enzyme	b0084	0	0	0	0	588	FtsI	K03587	Chromosome-related
concentration of enzyme	b0087	0	0	0	0	360	MraY	K01000	Glycan metabolism
concentration of enzyme	b0089	0	0	0	0	414	FtsW	K03588	Chromosome-related
concentration of enzyme	b0090	0	0	0	0	355	MurG	K02563	Other enzymes
concentration of enzyme	b0093	0	0	0	0	276	FtsQ	K03589	Chromosome-related
concentration of enzyme	b0096	0	0	0	0	305	LpxC	K02535	Other enzymes
concentration of enzyme	b0097	0	0	0	0	170	SecM	K13301	Protein export
concentration of enzyme	b0099	0	0	0	0	132	MutT	K03574	DNA repair and recombination proteins
concentration of enzyme	b0101	0	0	0	0	350
concentration of enzyme	b0103	0	0	0	0	206	CoaE	K00859	Cofactor biosynthesis
concentration of enzyme	b0106	0	0	0	0	400	HofC	K02505	Secretion system
concentration of enzyme	b0107	0	0	0	0	461	HofB	K02504	Secretion system
concentration of enzyme	b0108	0	0	0	0	146	PpdD	K02682	Secretion system
concentration of enzyme	b0110	0	0	0	0	350
concentration of enzyme	b0111	0	0	0	0	350
concentration of enzyme	b0117	0	0	0	0	350
concentration of enzyme	b0119	0	0	0	0	350
concentration of enzyme	b0120	0	0	0	0	264	SpeD	K01611	Amino acid metabolism
concentration of enzyme	b0122	0	0	0	0	350
concentration of enzyme	b0128	0	0	0	0	256	YadH	K09686	Transporters
concentration of enzyme	b0129	0	0	0	0	146	YadI	K02821	Transporters
concentration of enzyme	b0130	0	0	0	0	350
concentration of enzyme	b0131	0	0	0	0	126	PanD	K01579	Amino acid metabolism
concentration of enzyme	b0132	0	0	0	0	350
concentration of enzyme	b0135	0	0	0	0	350
concentration of enzyme	b0136	0	0	0	0	350
concentration of enzyme	b0137	0	0	0	0	350
concentration of enzyme	b0138	0	0	0	0	350
concentration of enzyme	b0139	0	0	0	0	350
concentration of enzyme	b0140	0	0	0	0	350
concentration of enzyme	b0141	0	0	0	0	350
concentration of enzyme	b0142	0	0	0	0	159	FolK	K00950	Cofactor biosynthesis
concentration of enzyme	b0143	0	0	0	0	454	PcnB	K00970	RNA degradation
concentration of enzyme	b0144	0	0	0	0	308	GluQ		tRNA loading
concentration of enzyme	b0146	0	0	0	0	350
concentration of enzyme	b0147	0	0	0	0	350
concentration of enzyme	b0148	0	0	0	0	824	HrpB	K03579	Other enzymes
concentration of enzyme	b0150	0	0	0	0	350
concentration of enzyme	b0151	0	0	0	0	265	FhuC	K02013	Transporters
concentration of enzyme	b0152	0	0	0	0	296	FhuD	K02016	Transporters
concentration of enzyme	b0153	0	0	0	0	660	FhuB	K02015	Transporters
concentration of enzyme	b0155	0	0	0	0	350
concentration of enzyme	b0157	0	0	0	0	350
concentration of enzyme	b0158	0	0	0	0	266	BtuF	K06858	Transporters
concentration of enzyme	b0160	0	0	0	0	505	Dgt	K01129	Purine metabolism
concentration of enzyme	b0162	0	0	0	0	385	CdaR	K02647	Transcription factors
concentration of enzyme	b0164	0	0	0	0	350
concentration of enzyme	b0173	0	0	0	0	398	Dxr	K00099	Cofactor biosynthesis
concentration of enzyme	b0174	0	0	0	0	253	IspU	K00806	Cofactor biosynthesis
concentration of enzyme	b0175	0	0	0	0	285	CdsA	K00981	Phosphatidylinositol signaling system
concentration of enzyme	b0176	0	0	0	0	450	RseP	K11749	Peptidases
concentration of enzyme	b0183	0	0	0	0	198	RnhB	K03470	DNA replication complex
concentration of enzyme	b0184	0	0	0	0	1160	DnaE	K02337	DNA replication complex
concentration of enzyme	b0186	0	0	0	0	713	LdcC	K01582	Amino acid metabolism
concentration of enzyme	b0188	0	0	0	0	432	TilS	K04075	Other enzymes
concentration of enzyme	b0190	0	0	0	0	350
concentration of enzyme	b0191	0	0	0	0	350
concentration of enzyme	b0192	0	0	0	0	350
concentration of enzyme	b0193	0	0	0	0	350
concentration of enzyme	b0195	0	0	0	0	350
concentration of enzyme	b0196	0	0	0	0	134	RcsF	K06080	Two-component system
concentration of enzyme	b0198	0	0	0	0	217	MetI	K02072	Transporters
concentration of enzyme	b0200	0	0	0	0	190	GmhB	K03273	Glycan metabolism
concentration of enzyme	b0201	0	0	0	0	350	RrsH	K01977	Ribosome
concentration of enzyme	b0204	0	0	0	0	350	RrlH	K01980	Ribosome
concentration of enzyme	b0209	0	0	0	0	350
concentration of enzyme	b0210	0	0	0	0	350
concentration of enzyme	b0211	0	0	0	0	452	MltD	K08307	Other enzymes
concentration of enzyme	b0213	0	0	0	0	350
concentration of enzyme	b0214	0	0	0	0	155	RnhA	K03469	DNA replication
concentration of enzyme	b0215	0	0	0	0	243	DnaQ	K02342	DNA replication complex
concentration of enzyme	b0217	0	0	0	0	350
concentration of enzyme	b0218	0	0	0	0	350
concentration of enzyme	b0219	0	0	0	0	256	YafV	K01506	Other enzymes
concentration of enzyme	b0223	0	0	0	0	350
concentration of enzyme	b0224	0	0	0	0	350
concentration of enzyme	b0225	0	0	0	0	350
concentration of enzyme	b0226	0	0	0	0	350
concentration of enzyme	b0227	0	0	0	0	350
concentration of enzyme	b0228	0	0	0	0	350
concentration of enzyme	b0229	0	0	0	0	697	LfhA	K02400	Bacterial motility proteins
concentration of enzyme	b0230	0	0	0	0	307	LafU	K02557	Bacterial chemotaxis
concentration of enzyme	b0231	0	0	0	0	351	DinB	K02346	DNA repair and recombination proteins
concentration of enzyme	b0232	0	0	0	0	350
concentration of enzyme	b0233	0	0	0	0	350
concentration of enzyme	b0234	0	0	0	0	150	YafP	K03830	Other enzymes
concentration of enzyme	b0235	0	0	0	0	350
concentration of enzyme	b0236	0	0	0	0	204	PrfH	K02839	Translation factors
concentration of enzyme	b0241	0	0	0	0	350
concentration of enzyme	b0244	0	0	0	0	350	ThrW	K14234	tRNA loading
concentration of enzyme	b0245	0	0	0	0	350
concentration of enzyme	b0246	0	0	0	0	350
concentration of enzyme	b0247	0	0	0	0	350
concentration of enzyme	b0248	0	0	0	0	350
concentration of enzyme	b0249	0	0	0	0	350
concentration of enzyme	b0250	0	0	0	0	350
concentration of enzyme	b0251	0	0	0	0	350
concentration of enzyme	b0252	0	0	0	0	350
concentration of enzyme	b0253	0	0	0	0	350
concentration of enzyme	b0254	0	0	0	0	350
concentration of enzyme	b0256	0	0	0	0	350
concentration of enzyme	b0258	0	0	0	0	350
concentration of enzyme	b0260	0	0	0	0	350
concentration of enzyme	b0262	0	0	0	0	350	AfuC	K02010	Transporters
concentration of enzyme	b0263	0	0	0	0	350	AfuB	K02011	Transporters
concentration of enzyme	b0266	0	0	0	0	350
concentration of enzyme	b0267	0	0	0	0	350
concentration of enzyme	b0268	0	0	0	0	350	YagE	K01714	Amino acid metabolism
concentration of enzyme	b0269	0	0	0	0	350	YagF	K01687	Amino acid metabolism
concentration of enzyme	b0270	0	0	0	0	350
concentration of enzyme	b0271	0	0	0	0	350	YagH	K01198	Carbohydrate metabolism
concentration of enzyme	b0272	0	0	0	0	350
concentration of enzyme	b0273	0	0	0	0	350	ArgF	K00611	Amino acid metabolism
concentration of enzyme	b0276	0	0	0	0	350
concentration of enzyme	b0277	0	0	0	0	350
concentration of enzyme	b0278	0	0	0	0	350
concentration of enzyme	b0279	0	0	0	0	350
concentration of enzyme	b0280	0	0	0	0	350
concentration of enzyme	b0281	0	0	0	0	350
concentration of enzyme	b0283	0	0	0	0	350
concentration of enzyme	b0284	0	0	0	0	350	PaoC	K11177	Purine metabolism
concentration of enzyme	b0285	0	0	0	0	350	PaoB	K11178	Purine metabolism
concentration of enzyme	b0286	0	0	0	0	350	PaoA	K13483	Purine metabolism
concentration of enzyme	b0287	0	0	0	0	350
concentration of enzyme	b0288	0	0	0	0	350
concentration of enzyme	b0289	0	0	0	0	350
concentration of enzyme	b0290	0	0	0	0	350
concentration of enzyme	b0291	0	0	0	0	350
concentration of enzyme	b0292	0	0	0	0	350
concentration of enzyme	b0293	0	0	0	0	350
concentration of enzyme	b0294	0	0	0	0	350
concentration of enzyme	b0295	0	0	0	0	350
concentration of enzyme	b0296	0	0	0	0	87	YkgM	K02909	Ribosome
concentration of enzyme	b0297	0	0	0	0	350
concentration of enzyme	b0300	0	0	0	0	350
concentration of enzyme	b0301	0	0	0	0	350
concentration of enzyme	b0303	0	0	0	0	350
concentration of enzyme	b0304	0	0	0	0	350
concentration of enzyme	b0305	0	0	0	0	350
concentration of enzyme	b0306	0	0	0	0	350
concentration of enzyme	b0307	0	0	0	0	350
concentration of enzyme	b0308	0	0	0	0	350
concentration of enzyme	b0310	0	0	0	0	350
concentration of enzyme	b0311	0	0	0	0	556	BetA	K00108	Amino acid metabolism
concentration of enzyme	b0312	0	0	0	0	490	BetB	K00130	Amino acid metabolism
concentration of enzyme	b0313	0	0	0	0	195	BetI	K02167	Transcription factors
concentration of enzyme	b0314	0	0	0	0	350
concentration of enzyme	b0315	0	0	0	0	362	YahA	K13244	Other enzymes
concentration of enzyme	b0316	0	0	0	0	350
concentration of enzyme	b0317	0	0	0	0	350
concentration of enzyme	b0318	0	0	0	0	350
concentration of enzyme	b0319	0	0	0	0	350
concentration of enzyme	b0320	0	0	0	0	350
concentration of enzyme	b0321	0	0	0	0	350
concentration of enzyme	b0323	0	0	0	0	316	YahI	K00926	Purine metabolism
concentration of enzyme	b0324	0	0	0	0	350
concentration of enzyme	b0326	0	0	0	0	350
concentration of enzyme	b0327	0	0	0	0	350
concentration of enzyme	b0328	0	0	0	0	350
concentration of enzyme	b0330	0	0	0	0	528	PrpR	K02688	Transcription factors
concentration of enzyme	b0331	0	0	0	0	296	PrpB	K03417	Other central metabolism enzymes
concentration of enzyme	b0333	0	0	0	0	389	PrpC	K01659	Other central metabolism enzymes
concentration of enzyme	b0334	0	0	0	0	483	PrpD	K01720	Other central metabolism enzymes
concentration of enzyme	b0335	0	0	0	0	628	PrpE	K01908	Other central metabolism enzymes
concentration of enzyme	b0336	0	0	0	0	350
concentration of enzyme	b0338	0	0	0	0	350	CynR	K11921	Transcription factors
concentration of enzyme	b0339	0	0	0	0	350	CynT	K01673	Nitrogen metabolism
concentration of enzyme	b0340	0	0	0	0	350	CynS	K01725	Nitrogen metabolism
concentration of enzyme	b0341	0	0	0	0	350	CynX	K03449	Transporters
concentration of enzyme	b0347	0	0	0	0	350	MhpA	K05712	Amino acid metabolism
concentration of enzyme	b0348	0	0	0	0	314	MhpB	K05713	Amino acid metabolism
concentration of enzyme	b0349	0	0	0	0	350	MhpC	K05714	Amino acid metabolism
concentration of enzyme	b0350	0	0	0	0	269	MhpD	K02554	Amino acid metabolism
concentration of enzyme	b0351	0	0	0	0	316	MhpF	K04073	Pyruvate metabolism
concentration of enzyme	b0352	0	0	0	0	97	MhpE	K01666	Amino acid metabolism
concentration of enzyme	b0353	0	0	0	0	350	MhpT	K05819	Transporters
concentration of enzyme	b0355	0	0	0	0	277	FrmB	K01070	Methane metabolism
concentration of enzyme	b0358	0	0	0	0	350
concentration of enzyme	b0363	0	0	0	0	350
concentration of enzyme	b0364	0	0	0	0	350
concentration of enzyme	b0365	0	0	0	0	320	TauA	K02051	Transporters
concentration of enzyme	b0366	0	0	0	0	255	TauB	K02049	Transporters
concentration of enzyme	b0367	0	0	0	0	275	TauC	K02050	Transporters
concentration of enzyme	b0368	0	0	0	0	283	TauD	K03119	Amino acid metabolism
concentration of enzyme	b0375	0	0	0	0	350
concentration of enzyme	b0376	0	0	0	0	350
concentration of enzyme	b0377	0	0	0	0	350
concentration of enzyme	b0378	0	0	0	0	350
concentration of enzyme	b0379	0	0	0	0	350
concentration of enzyme	b0380	0	0	0	0	350
concentration of enzyme	b0382	0	0	0	0	350
concentration of enzyme	b0383	0	0	0	0	471	PhoA	K01077	Cofactor biosynthesis
concentration of enzyme	b0384	0	0	0	0	350
concentration of enzyme	b0385	0	0	0	0	350
concentration of enzyme	b0387	0	0	0	0	350
concentration of enzyme	b0390	0	0	0	0	350
concentration of enzyme	b0391	0	0	0	0	350
concentration of enzyme	b0392	0	0	0	0	350
concentration of enzyme	b0396	0	0	0	0	394	AraJ	K08156	Transporters
concentration of enzyme	b0397	0	0	0	0	1047	SbcC	K03546	DNA repair and recombination proteins
concentration of enzyme	b0398	0	0	0	0	400	SbcD	K03547	DNA repair and recombination proteins
concentration of enzyme	b0399	0	0	0	0	229	PhoB	K07657	Two-component system
concentration of enzyme	b0400	0	0	0	0	431	PhoR	K07636	Two-component system
concentration of enzyme	b0401	0	0	0	0	350
concentration of enzyme	b0402	0	0	0	0	350
concentration of enzyme	b0403	0	0	0	0	605	MalZ	K01187	Carbohydrate metabolism
concentration of enzyme	b0404	0	0	0	0	193	AcpH	K08682	Cofactor biosynthesis
concentration of enzyme	b0405	0	0	0	0	356	QueA	K07568	Other enzymes
concentration of enzyme	b0412	0	0	0	0	350
concentration of enzyme	b0418	0	0	0	0	172	PgpA	K01095	Lipid and steroid metabolism
concentration of enzyme	b0423	0	0	0	0	482	ThiI	K03151	Amino acid metabolism
concentration of enzyme	b0425	0	0	0	0	303	PanE	K00077	Cofactor biosynthesis
concentration of enzyme	b0427	0	0	0	0	350
concentration of enzyme	b0428	0	0	0	0	296	CyoE	K02301	Oxidative phosphorylation
concentration of enzyme	b0429	0	0	0	0	109	CyoD	K02300	Oxidative phosphorylation
concentration of enzyme	b0430	0	0	0	0	204	CyoC	K02299	Oxidative phosphorylation
concentration of enzyme	b0433	0	0	0	0	491	AmpG	K08218	Transporters
concentration of enzyme	b0442	0	0	0	0	123	YbaV	K02237	Secretion system
concentration of enzyme	b0445	0	0	0	0	350
concentration of enzyme	b0446	0	0	0	0	272	Cof	K11938	Other enzymes
concentration of enzyme	b0447	0	0	0	0	180	YbaO	K05800	Transcription factors
concentration of enzyme	b0448	0	0	0	0	590	MdlA	K06147	Transporters
concentration of enzyme	b0449	0	0	0	0	593	MdlB	K06148	Transporters
concentration of enzyme	b0450	0	0	0	0	350
concentration of enzyme	b0451	0	0	0	0	350
concentration of enzyme	b0454	0	0	0	0	350
concentration of enzyme	b0455	0	0	0	0	350	Ffs	K01983	Protein export
concentration of enzyme	b0456	0	0	0	0	350
concentration of enzyme	b0457	0	0	0	0	350
concentration of enzyme	b0458	0	0	0	0	350
concentration of enzyme	b0459	0	0	0	0	183	Maa	K00661	Other enzymes
concentration of enzyme	b0460	0	0	0	0	350
concentration of enzyme	b0461	0	0	0	0	350
concentration of enzyme	b0464	0	0	0	0	215	AcrR	K03577	Transcription factors
concentration of enzyme	b0465	0	0	0	0	350
concentration of enzyme	b0466	0	0	0	0	350
concentration of enzyme	b0467	0	0	0	0	175	PriC	K04067	Homologous recombination
concentration of enzyme	b0468	0	0	0	0	350
concentration of enzyme	b0472	0	0	0	0	201	RecR	K06187	Homologous recombination
concentration of enzyme	b0475	0	0	0	0	320	HemH	K01772	Cofactor biosynthesis
concentration of enzyme	b0476	0	0	0	0	322	Aes	K01066	Biosynthesis of other secondary metabolites
concentration of enzyme	b0477	0	0	0	0	434	Gsk	K00892	Purine metabolism
concentration of enzyme	b0478	0	0	0	0	350
concentration of enzyme	b0479	0	0	0	0	406	Fsr	K08223	Transporters
concentration of enzyme	b0482	0	0	0	0	350
concentration of enzyme	b0483	0	0	0	0	350
concentration of enzyme	b0485	0	0	0	0	310	YbaS	K01425	Amino acid metabolism
concentration of enzyme	b0486	0	0	0	0	350
concentration of enzyme	b0487	0	0	0	0	135	CueR	K11923	Transcription factors
concentration of enzyme	b0488	0	0	0	0	350
concentration of enzyme	b0489	0	0	0	0	350
concentration of enzyme	b0490	0	0	0	0	225	YbbL	K02068	Transporters
concentration of enzyme	b0491	0	0	0	0	268	YbbM	K02069	Transporters
concentration of enzyme	b0493	0	0	0	0	269	YbbO	K00540	Other enzymes
concentration of enzyme	b0495	0	0	0	0	350
concentration of enzyme	b0496	0	0	0	0	350
concentration of enzyme	b0497	0	0	0	0	350
concentration of enzyme	b0498	0	0	0	0	350
concentration of enzyme	b0499	0	0	0	0	350
concentration of enzyme	b0502	0	0	0	0	350
concentration of enzyme	b0503	0	0	0	0	350
concentration of enzyme	b0504	0	0	0	0	308	AllS	K10972	Transcription factors
concentration of enzyme	b0505	0	0	0	0	160	AllA	K01483	Purine metabolism
concentration of enzyme	b0507	0	0	0	0	593	Gcl	K01608	TCA cycle and anaplerotic enzymes
concentration of enzyme	b0508	0	0	0	0	258	Hyi	K01816	TCA cycle and anaplerotic enzymes
concentration of enzyme	b0509	0	0	0	0	292	GlxR	K00042	TCA cycle and anaplerotic enzymes
concentration of enzyme	b0511	0	0	0	0	350
concentration of enzyme	b0512	0	0	0	0	453	AllB	K01466	Purine metabolism
concentration of enzyme	b0513	0	0	0	0	350
concentration of enzyme	b0514	0	0	0	0	381	GlxK	K00865	TCA cycle and anaplerotic enzymes
concentration of enzyme	b0515	0	0	0	0	350	ylbA	K14977	Purine metabolism
concentration of enzyme	b0516	0	0	0	0	411	AllC	K02083	Peptidases
concentration of enzyme	b0517	0	0	0	0	349	AllD	K00073	Purine metabolism
concentration of enzyme	b0518	0	0	0	0	350
concentration of enzyme	b0520	0	0	0	0	350
concentration of enzyme	b0521	0	0	0	0	297	YbcF	K00926	Purine metabolism
concentration of enzyme	b0522	0	0	0	0	355	PurK	K01589	Purine metabolism
concentration of enzyme	b0524	0	0	0	0	240	LpxH	K03269	Glycan metabolism
concentration of enzyme	b0527	0	0	0	0	350
concentration of enzyme	b0530	0	0	0	0	350	SfmA	K07352	Bacterial motility proteins
concentration of enzyme	b0531	0	0	0	0	350	SfmC	K07353	Bacterial motility proteins
concentration of enzyme	b0532	0	0	0	0	350	SfmD	K07354	Bacterial motility proteins
concentration of enzyme	b0533	0	0	0	0	350	SfmH	K07356	Bacterial motility proteins
concentration of enzyme	b0534	0	0	0	0	350	SfmF	K07355	Bacterial motility proteins
concentration of enzyme	b0535	0	0	0	0	350	FimZ	K07688	Two-component system
concentration of enzyme	b0536	0	0	0	0	350	ArgU	K14219	tRNA loading
concentration of enzyme	b0537	0	0	0	0	350
concentration of enzyme	b0543	0	0	0	0	350
concentration of enzyme	b0544	0	0	0	0	350
concentration of enzyme	b0545	0	0	0	0	350
concentration of enzyme	b0546	0	0	0	0	350
concentration of enzyme	b0547	0	0	0	0	350
concentration of enzyme	b0548	0	0	0	0	350
concentration of enzyme	b0549	0	0	0	0	350
concentration of enzyme	b0550	0	0	0	0	120	RusA	K01160	DNA repair and recombination proteins
concentration of enzyme	b0551	0	0	0	0	350
concentration of enzyme	b0553	0	0	0	0	350
concentration of enzyme	b0554	0	0	0	0	350
concentration of enzyme	b0555	0	0	0	0	350	ArrD	K01185	Other enzymes
concentration of enzyme	b0562	0	0	0	0	350
concentration of enzyme	b0564	0	0	0	0	350	AppY	K07780	Transcription factors
concentration of enzyme	b0566	0	0	0	0	350	EnvY	K11920	Transcription factors
concentration of enzyme	b0567	0	0	0	0	350
concentration of enzyme	b0568	0	0	0	0	350
concentration of enzyme	b0569	0	0	0	0	350
concentration of enzyme	b0570	0	0	0	0	480	CusS	K07644	Two-component system
concentration of enzyme	b0575	0	0	0	0	1047	CusA	K07787	Two-component system
concentration of enzyme	b0576	0	0	0	0	350
concentration of enzyme	b0577	0	0	0	0	350
concentration of enzyme	b0579	0	0	0	0	350
concentration of enzyme	b0580	0	0	0	0	350
concentration of enzyme	b0581	0	0	0	0	350
concentration of enzyme	b0583	0	0	0	0	256	EntD	K02362	Other enzymes
concentration of enzyme	b0584	0	0	0	0	350
concentration of enzyme	b0585	0	0	0	0	350
concentration of enzyme	b0586	0	0	0	0	1339	EntF	K02364	Cofactor biosynthesis
concentration of enzyme	b0587	0	0	0	0	350
concentration of enzyme	b0588	0	0	0	0	318	FepC	K02013	Transporters
concentration of enzyme	b0589	0	0	0	0	330	FepG	K02015	Transporters
concentration of enzyme	b0590	0	0	0	0	338	FepD	K02015	Transporters
concentration of enzyme	b0591	0	0	0	0	416	EntS	K08225	Transporters
concentration of enzyme	b0593	0	0	0	0	395	EntC	K02361	Cofactor biosynthesis
concentration of enzyme	b0594	0	0	0	0	536	EntE	K02363	Cofactor biosynthesis
concentration of enzyme	b0595	0	0	0	0	285	EntB	K01252	Cofactor biosynthesis
concentration of enzyme	b0596	0	0	0	0	258	EntA	K00216	Cofactor biosynthesis
concentration of enzyme	b0597	0	0	0	0	350
concentration of enzyme	b0599	0	0	0	0	362	YbdH	K08317	Other enzymes
concentration of enzyme	b0600	0	0	0	0	386	YbdL	K14287	Amino acid metabolism
concentration of enzyme	b0601	0	0	0	0	350
concentration of enzyme	b0602	0	0	0	0	350
concentration of enzyme	b0603	0	0	0	0	350
concentration of enzyme	b0608	0	0	0	0	350
concentration of enzyme	b0610	0	0	0	0	136	Rnk	K06140	Transcription factors
concentration of enzyme	b0611	0	0	0	0	268	Rna	K01169	Other enzymes
concentration of enzyme	b0612	0	0	0	0	487	CitT	K09477	Two-component system
concentration of enzyme	b0613	0	0	0	0	292	CitG	K05966	Two-component system
concentration of enzyme	b0614	0	0	0	0	183	CitX	K05964	Two-component system
concentration of enzyme	b0615	0	0	0	0	510	CitF	K01643	Two-component system
concentration of enzyme	b0616	0	0	0	0	302	CitE	K01644	Two-component system
concentration of enzyme	b0617	0	0	0	0	98	CitD	K01646	Two-component system
concentration of enzyme	b0618	0	0	0	0	350	citC	K01910	Two-component system
concentration of enzyme	b0619	0	0	0	0	552	DpiB	K07700	Two-component system
concentration of enzyme	b0620	0	0	0	0	226	DpiA	K07702	Two-component system
concentration of enzyme	b0621	0	0	0	0	350
concentration of enzyme	b0622	0	0	0	0	186	PagP	K12973	Glycan metabolism
concentration of enzyme	b0624	0	0	0	0	350
concentration of enzyme	b0627	0	0	0	0	67	TatE	K03425	Protein export
concentration of enzyme	b0629	0	0	0	0	350
concentration of enzyme	b0630	0	0	0	0	213	LipB	K03801	Cofactor biosynthesis
concentration of enzyme	b0634	0	0	0	0	370	MrdB	K05837	Chromosome-related
concentration of enzyme	b0635	0	0	0	0	633	MrdA	K05515	Glycan metabolism
concentration of enzyme	b0636	0	0	0	0	350
concentration of enzyme	b0637	0	0	0	0	350
concentration of enzyme	b0638	0	0	0	0	204	CobC	K02226	Cofactor biosynthesis
concentration of enzyme	b0639	0	0	0	0	213	NadD	K00969	Cofactor biosynthesis
concentration of enzyme	b0640	0	0	0	0	343	HolA	K02340	DNA replication complex
concentration of enzyme	b0641	0	0	0	0	350
concentration of enzyme	b0644	0	0	0	0	350
concentration of enzyme	b0645	0	0	0	0	350
concentration of enzyme	b0646	0	0	0	0	350
concentration of enzyme	b0647	0	0	0	0	350
concentration of enzyme	b0648	0	0	0	0	350
concentration of enzyme	b0649	0	0	0	0	350
concentration of enzyme	b0650	0	0	0	0	350	HscC	K04045	Chaperones and folding catalysts
concentration of enzyme	b0652	0	0	0	0	241	GltL	K10004	Transporters
concentration of enzyme	b0653	0	0	0	0	224	GltK	K10002	Transporters
concentration of enzyme	b0654	0	0	0	0	246	GltJ	K10003	Transporters
concentration of enzyme	b0657	0	0	0	0	512	Lnt	K03820	Other enzymes
concentration of enzyme	b0659	0	0	0	0	350
concentration of enzyme	b0661	0	0	0	0	350
concentration of enzyme	b0665	0	0	0	0	350	GlnV	K14223	tRNA loading
concentration of enzyme	b0670	0	0	0	0	350	GlnU	K14223	tRNA loading
concentration of enzyme	b0672	0	0	0	0	350	LeuW	K14228	tRNA loading
concentration of enzyme	b0673	0	0	0	0	350	MetT	K14230	tRNA loading
concentration of enzyme	b0677	0	0	0	0	382	NagA	K01443	Carbohydrate metabolism
concentration of enzyme	b0681	0	0	0	0	350
concentration of enzyme	b0682	0	0	0	0	350
concentration of enzyme	b0685	0	0	0	0	350
concentration of enzyme	b0689	0	0	0	0	350
concentration of enzyme	b0691	0	0	0	0	350
concentration of enzyme	b0692	0	0	0	0	350
concentration of enzyme	b0693	0	0	0	0	732	SpeF	K01581	Amino acid metabolism
concentration of enzyme	b0694	0	0	0	0	225	KdpE	K07667	Two-component system
concentration of enzyme	b0695	0	0	0	0	894	KdpD	K07646	Two-component system
concentration of enzyme	b0696	0	0	0	0	190	KdpC	K01548	Two-component system
concentration of enzyme	b0697	0	0	0	0	682	KdpB	K01547	Two-component system
concentration of enzyme	b0698	0	0	0	0	557	KdpA	K01546	Two-component system
concentration of enzyme	b0699	0	0	0	0	350
concentration of enzyme	b0700	0	0	0	0	350
concentration of enzyme	b0702	0	0	0	0	350
concentration of enzyme	b0703	0	0	0	0	350
concentration of enzyme	b0704	0	0	0	0	350
concentration of enzyme	b0705	0	0	0	0	350
concentration of enzyme	b0706	0	0	0	0	350
concentration of enzyme	b0707	0	0	0	0	350
concentration of enzyme	b0708	0	0	0	0	472	Phr	K01669	DNA repair and recombination proteins
concentration of enzyme	b0709	0	0	0	0	350
concentration of enzyme	b0711	0	0	0	0	350
concentration of enzyme	b0713	0	0	0	0	350
concentration of enzyme	b0714	0	0	0	0	263	Nei	K05522	Base excision repair
concentration of enzyme	b0715	0	0	0	0	350
concentration of enzyme	b0716	0	0	0	0	350
concentration of enzyme	b0717	0	0	0	0	350
concentration of enzyme	b0718	0	0	0	0	350
concentration of enzyme	b0719	0	0	0	0	350
concentration of enzyme	b0721	0	0	0	0	129	SdhC	K00241	TCA cycle and anaplerotic enzymes
concentration of enzyme	b0730	0	0	0	0	350	MngR	K11922	Transcription factors
concentration of enzyme	b0731	0	0	0	0	350	MngA	K11198	Transporters
concentration of enzyme	b0732	0	0	0	0	350	MngB	K01191	Glycan metabolism
concentration of enzyme	b0735	0	0	0	0	350
concentration of enzyme	b0736	0	0	0	0	350
concentration of enzyme	b0738	0	0	0	0	350
concentration of enzyme	b0739	0	0	0	0	350
concentration of enzyme	b0746	0	0	0	0	350	ValZ	K14237	tRNA loading
concentration of enzyme	b0749	0	0	0	0	350	LysQ	K14229	tRNA loading
concentration of enzyme	b0751	0	0	0	0	350
concentration of enzyme	b0752	0	0	0	0	350
concentration of enzyme	b0753	0	0	0	0	350
concentration of enzyme	b0761	0	0	0	0	262	ModE	K02019	Transcription factors
concentration of enzyme	b0762	0	0	0	0	350
concentration of enzyme	b0764	0	0	0	0	229	ModB	K02018	Transporters
concentration of enzyme	b0765	0	0	0	0	352	ModC	K02017	Transporters
concentration of enzyme	b0766	0	0	0	0	350
concentration of enzyme	b0768	0	0	0	0	350
concentration of enzyme	b0769	0	0	0	0	350
concentration of enzyme	b0770	0	0	0	0	350
concentration of enzyme	b0771	0	0	0	0	753	YbhJ	K01681	TCA cycle and anaplerotic enzymes
concentration of enzyme	b0774	0	0	0	0	429	BioA	K00833	Amino acid metabolism
concentration of enzyme	b0775	0	0	0	0	346	BioB	K01012	Cofactor biosynthesis
concentration of enzyme	b0776	0	0	0	0	384	BioF	K00652	Amino acid metabolism
concentration of enzyme	b0777	0	0	0	0	350	bioC	K02169
concentration of enzyme	b0780	0	0	0	0	350
concentration of enzyme	b0781	0	0	0	0	329	MoaA	K03639	Cofactor biosynthesis
concentration of enzyme	b0786	0	0	0	0	350
concentration of enzyme	b0787	0	0	0	0	350
concentration of enzyme	b0788	0	0	0	0	350
concentration of enzyme	b0789	0	0	0	0	413	YbhO	K06132	Lipid and steroid metabolism
concentration of enzyme	b0790	0	0	0	0	350
concentration of enzyme	b0791	0	0	0	0	350
concentration of enzyme	b0792	0	0	0	0	368	YbhR	K09686	Transporters
concentration of enzyme	b0793	0	0	0	0	377	YbhS	K09686	Transporters
concentration of enzyme	b0794	0	0	0	0	578	YbhF	K01990	Transporters
concentration of enzyme	b0795	0	0	0	0	350
concentration of enzyme	b0796	0	0	0	0	350
concentration of enzyme	b0797	0	0	0	0	453	RhlE	K11927	RNA degradation
concentration of enzyme	b0798	0	0	0	0	350
concentration of enzyme	b0799	0	0	0	0	716	DinG	K03722	DNA repair and recombination proteins
concentration of enzyme	b0802	0	0	0	0	350
concentration of enzyme	b0803	0	0	0	0	350
concentration of enzyme	b0804	0	0	0	0	225	YbiX	K07336	Other enzymes
concentration of enzyme	b0805	0	0	0	0	350
concentration of enzyme	b0806	0	0	0	0	350
concentration of enzyme	b0807	0	0	0	0	350	RlmF	K06970	Ribosome Biogenesis
concentration of enzyme	b0808	0	0	0	0	350
concentration of enzyme	b0810	0	0	0	0	219	GlnP	K10037	Transporters
concentration of enzyme	b0813	0	0	0	0	350
concentration of enzyme	b0814	0	0	0	0	350
concentration of enzyme	b0815	0	0	0	0	350
concentration of enzyme	b0816	0	0	0	0	350
concentration of enzyme	b0817	0	0	0	0	155	MntR	K11924	Transcription factors
concentration of enzyme	b0818	0	0	0	0	350
concentration of enzyme	b0821	0	0	0	0	350
concentration of enzyme	b0822	0	0	0	0	271	YbiV	K07757	Other enzymes
concentration of enzyme	b0823	0	0	0	0	810	YbiW	K00656	Glycolysis and gluconeogenesis
concentration of enzyme	b0824	0	0	0	0	299	YbiY	K04069	Other enzymes
concentration of enzyme	b0825	0	0	0	0	220	FsaA	K08313	Other enzymes
concentration of enzyme	b0826	0	0	0	0	249	MoeB	K11996	Sulfur relay system
concentration of enzyme	b0828	0	0	0	0	321	IaaA	K13051	Peptidases
concentration of enzyme	b0829	0	0	0	0	623	GsiA	K13892	Transporters
concentration of enzyme	b0831	0	0	0	0	306	GsiC	K13890	Transporters
concentration of enzyme	b0832	0	0	0	0	303	GsiD	K13891	Transporters
concentration of enzyme	b0833	0	0	0	0	350
concentration of enzyme	b0834	0	0	0	0	350
concentration of enzyme	b0835	0	0	0	0	350
concentration of enzyme	b0836	0	0	0	0	350
concentration of enzyme	b0837	0	0	0	0	350
concentration of enzyme	b0840	0	0	0	0	252	DeoR	K11534	Transcription factors
concentration of enzyme	b0841	0	0	0	0	198	YbjG	K06153	Glycan metabolism
concentration of enzyme	b0842	0	0	0	0	92	MdfA	K08160	Transporters
concentration of enzyme	b0843	0	0	0	0	350
concentration of enzyme	b0844	0	0	0	0	350
concentration of enzyme	b0845	0	0	0	0	350
concentration of enzyme	b0846	0	0	0	0	350
concentration of enzyme	b0847	0	0	0	0	350
concentration of enzyme	b0848	0	0	0	0	350
concentration of enzyme	b0849	0	0	0	0	85	GrxA	K03674	Chaperones and folding catalysts
concentration of enzyme	b0850	0	0	0	0	350
concentration of enzyme	b0852	0	0	0	0	350
concentration of enzyme	b0853	0	0	0	0	350
concentration of enzyme	b0855	0	0	0	0	377	PotG	K11076	Transporters
concentration of enzyme	b0856	0	0	0	0	314	PotH	K11075	Transporters
concentration of enzyme	b0857	0	0	0	0	281	PotI	K11074	Transporters
concentration of enzyme	b0858	0	0	0	0	350
concentration of enzyme	b0859	0	0	0	0	375	RumB	K03212	Ribosome Biogenesis
concentration of enzyme	b0861	0	0	0	0	222	ArtM	K09998	Transporters
concentration of enzyme	b0862	0	0	0	0	238	ArtQ	K09999	Transporters
concentration of enzyme	b0866	0	0	0	0	350
concentration of enzyme	b0867	0	0	0	0	350	AmiD	K11066	Other enzymes
concentration of enzyme	b0868	0	0	0	0	350
concentration of enzyme	b0869	0	0	0	0	350
concentration of enzyme	b0872	0	0	0	0	322	Hcr	K11933	Other enzymes
concentration of enzyme	b0873	0	0	0	0	350	hcp	K05601	Nitrogen metabolism
concentration of enzyme	b0874	0	0	0	0	350
concentration of enzyme	b0875	0	0	0	0	231	AqpZ	K06188	Ion channels
concentration of enzyme	b0876	0	0	0	0	350
concentration of enzyme	b0877	0	0	0	0	350
concentration of enzyme	b0878	0	0	0	0	350
concentration of enzyme	b0879	0	0	0	0	648	MacB	K05685	Transporters
concentration of enzyme	b0881	0	0	0	0	350
concentration of enzyme	b0885	0	0	0	0	234	Aat	K00684	Other enzymes
concentration of enzyme	b0886	0	0	0	0	573	CydC	K06148	Transporters
concentration of enzyme	b0887	0	0	0	0	588	CydD	K06148	Transporters
concentration of enzyme	b0890	0	0	0	0	1350	FtsK	K03466	Chromosome-related
concentration of enzyme	b0892	0	0	0	0	350
concentration of enzyme	b0894	0	0	0	0	814	DmsA	K07306	Other enzymes
concentration of enzyme	b0895	0	0	0	0	350	dmsB	K07307	Sulfur metabolism
concentration of enzyme	b0896	0	0	0	0	350	dmsC	K07308	Sulfur metabolism
concentration of enzyme	b0898	0	0	0	0	382	YcaD	K08219	Transporters
concentration of enzyme	b0899	0	0	0	0	350
concentration of enzyme	b0900	0	0	0	0	350
concentration of enzyme	b0901	0	0	0	0	350
concentration of enzyme	b0904	0	0	0	0	350
concentration of enzyme	b0905	0	0	0	0	350
concentration of enzyme	b0906	0	0	0	0	350
concentration of enzyme	b0909	0	0	0	0	254	YcaL	K07387	Peptidases
concentration of enzyme	b0913	0	0	0	0	754	YcaI	K02238	Secretion system
concentration of enzyme	b0915	0	0	0	0	328	LpxK	K00912	Glycan metabolism
concentration of enzyme	b0916	0	0	0	0	350
concentration of enzyme	b0919	0	0	0	0	350
concentration of enzyme	b0920	0	0	0	0	350
concentration of enzyme	b0921	0	0	0	0	350
concentration of enzyme	b0922	0	0	0	0	440	MukF	K03633	Chromosome-related
concentration of enzyme	b0924	0	0	0	0	1486	MukB	K03632	Chromosome-related
concentration of enzyme	b0925	0	0	0	0	350
concentration of enzyme	b0926	0	0	0	0	350
concentration of enzyme	b0933	0	0	0	0	255	SsuB	K02049	Transporters
concentration of enzyme	b0934	0	0	0	0	263	SsuC	K02050	Transporters
concentration of enzyme	b0935	0	0	0	0	381	SsuD	K04091	Other enzymes
concentration of enzyme	b0936	0	0	0	0	319	SsuA	K02051	Transporters
concentration of enzyme	b0937	0	0	0	0	191	SsuE	K00299	Cofactor biosynthesis
concentration of enzyme	b0938	0	0	0	0	350
concentration of enzyme	b0939	0	0	0	0	350
concentration of enzyme	b0940	0	0	0	0	350	ElfC	K07347	Bacterial motility proteins
concentration of enzyme	b0941	0	0	0	0	350
concentration of enzyme	b0942	0	0	0	0	350
concentration of enzyme	b0943	0	0	0	0	350
concentration of enzyme	b0944	0	0	0	0	350
concentration of enzyme	b0946	0	0	0	0	350
concentration of enzyme	b0949	0	0	0	0	350
concentration of enzyme	b0950	0	0	0	0	350
concentration of enzyme	b0951	0	0	0	0	350
concentration of enzyme	b0952	0	0	0	0	350
concentration of enzyme	b0953	0	0	0	0	350	Rmf		Translation factors
concentration of enzyme	b0955	0	0	0	0	586	YcbZ	K04770	Peptidases
concentration of enzyme	b0958	0	0	0	0	169	SulA	K13053	Chromosome-related
concentration of enzyme	b0959	0	0	0	0	350
concentration of enzyme	b0960	0	0	0	0	350
concentration of enzyme	b0961	0	0	0	0	350
concentration of enzyme	b0964	0	0	0	0	350
concentration of enzyme	b0966	0	0	0	0	350
concentration of enzyme	b0969	0	0	0	0	109	YccK	K11179	Sulfur relay system
concentration of enzyme	b0970	0	0	0	0	350
concentration of enzyme	b0971	0	0	0	0	350	SerT	K14233	tRNA loading
concentration of enzyme	b0972	0	0	0	0	372	HyaA	K06282	Other enzymes
concentration of enzyme	b0973	0	0	0	0	597	HyaB	K06281	Other enzymes
concentration of enzyme	b0974	0	0	0	0	350
concentration of enzyme	b0975	0	0	0	0	195	HyaD	K03605	Peptidases
concentration of enzyme	b0976	0	0	0	0	350
concentration of enzyme	b0977	0	0	0	0	350
concentration of enzyme	b0978	0	0	0	0	514	AppC	K00425	Oxidative phosphorylation
concentration of enzyme	b0979	0	0	0	0	378	AppB	K00426	Oxidative phosphorylation
concentration of enzyme	b0980	0	0	0	0	446	AppA	K01093	Carbohydrate metabolism
concentration of enzyme	b0981	0	0	0	0	350
concentration of enzyme	b0982	0	0	0	0	350	Etp	K01104	Transporters
concentration of enzyme	b0983	0	0	0	0	350
concentration of enzyme	b0984	0	0	0	0	350
concentration of enzyme	b0985	0	0	0	0	350
concentration of enzyme	b0986	0	0	0	0	350
concentration of enzyme	b0987	0	0	0	0	350
concentration of enzyme	b0989	0	0	0	0	70	CspH	K03704	Transcription factors
concentration of enzyme	b0990	0	0	0	0	70	CspG	K03704	Transcription factors
concentration of enzyme	b0991	0	0	0	0	350
concentration of enzyme	b0992	0	0	0	0	350
concentration of enzyme	b0993	0	0	0	0	910	TorS	K07647	Two-component system
concentration of enzyme	b0994	0	0	0	0	350
concentration of enzyme	b0995	0	0	0	0	230	TorR	K07772	Two-component system
concentration of enzyme	b0996	0	0	0	0	390	TorC	K03532	Two-component system
concentration of enzyme	b0997	0	0	0	0	848	TorA	K07811	Two-component system
concentration of enzyme	b0998	0	0	0	0	199	TorD	K03533	Two-component system
concentration of enzyme	b0999	0	0	0	0	350
concentration of enzyme	b1001	0	0	0	0	350
concentration of enzyme	b1006	0	0	0	0	350
concentration of enzyme	b1007	0	0	0	0	164	RutF	K09024	Other enzymes
concentration of enzyme	b1008	0	0	0	0	196	RutE	K09019	Other enzymes
concentration of enzyme	b1009	0	0	0	0	350	rutD	K09023	Pyrimidine metabolism
concentration of enzyme	b1010	0	0	0	0	350	rutC	K09021	Pyrimidine metabolism
concentration of enzyme	b1011	0	0	0	0	350	rutB	K09020	Pyrimidine metabolism
concentration of enzyme	b1012	0	0	0	0	382	RutA	K09018	Other enzymes
concentration of enzyme	b1013	0	0	0	0	212	RutR	K09017	Transcription factors
concentration of enzyme	b1014	0	0	0	0	1320	PutA	K13821	Amino acid metabolism
concentration of enzyme	b1015	0	0	0	0	350
concentration of enzyme	b1019	0	0	0	0	350
concentration of enzyme	b1020	0	0	0	0	350
concentration of enzyme	b1021	0	0	0	0	350
concentration of enzyme	b1022	0	0	0	0	350
concentration of enzyme	b1023	0	0	0	0	350
concentration of enzyme	b1024	0	0	0	0	350
concentration of enzyme	b1025	0	0	0	0	350
concentration of enzyme	b1026	0	0	0	0	350
concentration of enzyme	b1027	0	0	0	0	350
concentration of enzyme	b1028	0	0	0	0	350
concentration of enzyme	b1029	0	0	0	0	350
concentration of enzyme	b1032	0	0	0	0	350	SerX	K14233	tRNA loading
concentration of enzyme	b1034	0	0	0	0	350
concentration of enzyme	b1036	0	0	0	0	350
concentration of enzyme	b1037	0	0	0	0	277	CsgG	K06214	Secretion system
concentration of enzyme	b1038	0	0	0	0	138	CsgF	K04338	Secretion system
concentration of enzyme	b1039	0	0	0	0	129	CsgE	K04337	Secretion system
concentration of enzyme	b1040	0	0	0	0	216	CsgD	K04333	Transcription factors
concentration of enzyme	b1041	0	0	0	0	151	CsgB	K04335	Secretion system
concentration of enzyme	b1042	0	0	0	0	152	CsgA	K04334	Secretion system
concentration of enzyme	b1043	0	0	0	0	110	CsgC	K04336	Secretion system
concentration of enzyme	b1044	0	0	0	0	350
concentration of enzyme	b1046	0	0	0	0	350
concentration of enzyme	b1047	0	0	0	0	350
concentration of enzyme	b1050	0	0	0	0	350
concentration of enzyme	b1053	0	0	0	0	408	MdtG	K08161	Transporters
concentration of enzyme	b1054	0	0	0	0	306	LpxL	K02517	Glycan metabolism
concentration of enzyme	b1055	0	0	0	0	350
concentration of enzyme	b1057	0	0	0	0	350
concentration of enzyme	b1058	0	0	0	0	350
concentration of enzyme	b1060	0	0	0	0	350
concentration of enzyme	b1061	0	0	0	0	350
concentration of enzyme	b1063	0	0	0	0	350
concentration of enzyme	b1065	0	0	0	0	402	MdtH	K08162	Transporters
concentration of enzyme	b1066	0	0	0	0	194	RimJ	K03790	Ribosome Biogenesis
concentration of enzyme	b1068	0	0	0	0	350
concentration of enzyme	b1069	0	0	0	0	350	MurJ	K03980	Glycan metabolism
concentration of enzyme	b1070	0	0	0	0	138	FlgN	K02399	Bacterial motility proteins
concentration of enzyme	b1071	0	0	0	0	97	FlgM	K02398	Bacterial motility proteins
concentration of enzyme	b1072	0	0	0	0	219	FlgA	K02386	Bacterial motility proteins
concentration of enzyme	b1073	0	0	0	0	138	FlgB	K02387	Bacterial motility proteins
concentration of enzyme	b1074	0	0	0	0	134	FlgC	K02388	Bacterial motility proteins
concentration of enzyme	b1075	0	0	0	0	231	FlgD	K02389	Bacterial motility proteins
concentration of enzyme	b1076	0	0	0	0	401	FlgE	K02390	Bacterial motility proteins
concentration of enzyme	b1077	0	0	0	0	251	FlgF	K02391	Bacterial motility proteins
concentration of enzyme	b1078	0	0	0	0	260	FlgG	K02392	Bacterial motility proteins
concentration of enzyme	b1079	0	0	0	0	232	FlgH	K02393	Bacterial motility proteins
concentration of enzyme	b1080	0	0	0	0	365	FlgI	K02394	Bacterial motility proteins
concentration of enzyme	b1081	0	0	0	0	313	FlgJ	K02395	Bacterial motility proteins
concentration of enzyme	b1082	0	0	0	0	547	FlgK	K02396	Bacterial motility proteins
concentration of enzyme	b1083	0	0	0	0	317	FlgL	K02397	Bacterial motility proteins
concentration of enzyme	b1085	0	0	0	0	350
concentration of enzyme	b1090	0	0	0	0	356	PlsX	K03621	Lipid and steroid metabolism
concentration of enzyme	b1096	0	0	0	0	269	PabC	K02619	Cofactor biosynthesis
concentration of enzyme	b1097	0	0	0	0	350
concentration of enzyme	b1099	0	0	0	0	334	HolB	K02341	DNA replication complex
concentration of enzyme	b1100	0	0	0	0	350
concentration of enzyme	b1102	0	0	0	0	350
concentration of enzyme	b1104	0	0	0	0	350
concentration of enzyme	b1106	0	0	0	0	274	ThiK	K07251	Cofactor biosynthesis
concentration of enzyme	b1110	0	0	0	0	350
concentration of enzyme	b1111	0	0	0	0	350
concentration of enzyme	b1112	0	0	0	0	350
concentration of enzyme	b1113	0	0	0	0	350
concentration of enzyme	b1115	0	0	0	0	350
concentration of enzyme	b1116	0	0	0	0	399	LolC	K09808	Transporters
concentration of enzyme	b1118	0	0	0	0	414	LolE	K09808	Transporters
concentration of enzyme	b1119	0	0	0	0	303	NagK	K00884	Other central metabolism enzymes
concentration of enzyme	b1121	0	0	0	0	350
concentration of enzyme	b1122	0	0	0	0	350
concentration of enzyme	b1124	0	0	0	0	264	PotC	K11070	Transporters
concentration of enzyme	b1125	0	0	0	0	275	PotB	K11071	Transporters
concentration of enzyme	b1129	0	0	0	0	486	PhoQ	K07637	Two-component system
concentration of enzyme	b1132	0	0	0	0	350
concentration of enzyme	b1134	0	0	0	0	153	NudJ	K12152	Other enzymes
concentration of enzyme	b1135	0	0	0	0	217	RluE	K06181	Ribosome Biogenesis
concentration of enzyme	b1137	0	0	0	0	350
concentration of enzyme	b1138	0	0	0	0	350
concentration of enzyme	b1139	0	0	0	0	350
concentration of enzyme	b1140	0	0	0	0	350
concentration of enzyme	b1141	0	0	0	0	350
concentration of enzyme	b1143	0	0	0	0	350
concentration of enzyme	b1144	0	0	0	0	350
concentration of enzyme	b1145	0	0	0	0	350
concentration of enzyme	b1146	0	0	0	0	350
concentration of enzyme	b1147	0	0	0	0	350
concentration of enzyme	b1148	0	0	0	0	350
concentration of enzyme	b1150	0	0	0	0	350
concentration of enzyme	b1151	0	0	0	0	350
concentration of enzyme	b1152	0	0	0	0	350
concentration of enzyme	b1153	0	0	0	0	350
concentration of enzyme	b1154	0	0	0	0	350
concentration of enzyme	b1155	0	0	0	0	350
concentration of enzyme	b1156	0	0	0	0	350
concentration of enzyme	b1157	0	0	0	0	350
concentration of enzyme	b1158	0	0	0	0	350
concentration of enzyme	b1159	0	0	0	0	350
concentration of enzyme	b1160	0	0	0	0	350
concentration of enzyme	b1161	0	0	0	0	350
concentration of enzyme	b1162	0	0	0	0	350
concentration of enzyme	b1163	0	0	0	0	350
concentration of enzyme	b1164	0	0	0	0	350
concentration of enzyme	b1165	0	0	0	0	350
concentration of enzyme	b1166	0	0	0	0	350
concentration of enzyme	b1167	0	0	0	0	350
concentration of enzyme	b1168	0	0	0	0	350
concentration of enzyme	b1171	0	0	0	0	350
concentration of enzyme	b1172	0	0	0	0	350
concentration of enzyme	b1177	0	0	0	0	350
concentration of enzyme	b1178	0	0	0	0	350
concentration of enzyme	b1181	0	0	0	0	350
concentration of enzyme	b1182	0	0	0	0	300	HlyE	K11139	Bacterial toxins
concentration of enzyme	b1183	0	0	0	0	145	UmuD	K03503	Peptidases
concentration of enzyme	b1184	0	0	0	0	425	UmuC	K03502	DNA repair and recombination proteins
concentration of enzyme	b1185	0	0	0	0	176	DsbB	K03611	Chaperones and folding catalysts
concentration of enzyme	b1186	0	0	0	0	513	NhaB	K03314	Methane metabolism
concentration of enzyme	b1191	0	0	0	0	350
concentration of enzyme	b1193	0	0	0	0	241	EmtA	K08308	Other enzymes
concentration of enzyme	b1194	0	0	0	0	350
concentration of enzyme	b1195	0	0	0	0	350
concentration of enzyme	b1196	0	0	0	0	350
concentration of enzyme	b1198	0	0	0	0	472	DhaM	K05881	Transporters
concentration of enzyme	b1201	0	0	0	0	642	DhaR	K05880	Transcription factors
concentration of enzyme	b1202	0	0	0	0	350
concentration of enzyme	b1204	0	0	0	0	194	Pth	K01056	Other enzymes
concentration of enzyme	b1205	0	0	0	0	350
concentration of enzyme	b1206	0	0	0	0	350
concentration of enzyme	b1208	0	0	0	0	283	IspE	K00919	Cofactor biosynthesis
concentration of enzyme	b1210	0	0	0	0	418	HemA	K02492	Cofactor biosynthesis
concentration of enzyme	b1211	0	0	0	0	360	PrfA	K02835	Translation factors
concentration of enzyme	b1212	0	0	0	0	277	PrmC	K02493	Other enzymes
concentration of enzyme	b1213	0	0	0	0	350
concentration of enzyme	b1214	0	0	0	0	350
concentration of enzyme	b1216	0	0	0	0	350
concentration of enzyme	b1218	0	0	0	0	350
concentration of enzyme	b1220	0	0	0	0	350
concentration of enzyme	b1222	0	0	0	0	598	NarX	K07673	Two-component system
concentration of enzyme	b1223	0	0	0	0	463	NarK	K02575	Transporters
concentration of enzyme	b1224	0	0	0	0	1247	NarG	K00370	Two-component system
concentration of enzyme	b1225	0	0	0	0	512	NarH	K00371	Two-component system
concentration of enzyme	b1226	0	0	0	0	236	NarJ	K00373	Two-component system
concentration of enzyme	b1227	0	0	0	0	225	NarI	K00374	Two-component system
concentration of enzyme	b1229	0	0	0	0	350
concentration of enzyme	b1233	0	0	0	0	350
concentration of enzyme	b1234	0	0	0	0	350
concentration of enzyme	b1235	0	0	0	0	337	RssB	K02485
concentration of enzyme	b1238	0	0	0	0	205	Tdk	K00857	Pyrimidine metabolism
concentration of enzyme	b1242	0	0	0	0	350
concentration of enzyme	b1244	0	0	0	0	306	OppB	K02033	Transporters
concentration of enzyme	b1245	0	0	0	0	302	OppC	K02034	Transporters
concentration of enzyme	b1246	0	0	0	0	337	OppD	K02031	Transporters
concentration of enzyme	b1247	0	0	0	0	334	OppF	K02032	Transporters
concentration of enzyme	b1248	0	0	0	0	350
concentration of enzyme	b1249	0	0	0	0	486	Cls	K06131	Lipid and steroid metabolism
concentration of enzyme	b1250	0	0	0	0	350
concentration of enzyme	b1252	0	0	0	0	350
concentration of enzyme	b1253	0	0	0	0	190	YciA	K10806	Lipid and steroid metabolism
concentration of enzyme	b1254	0	0	0	0	350
concentration of enzyme	b1255	0	0	0	0	350
concentration of enzyme	b1256	0	0	0	0	350
concentration of enzyme	b1259	0	0	0	0	350
concentration of enzyme	b1266	0	0	0	0	350
concentration of enzyme	b1268	0	0	0	0	350
concentration of enzyme	b1270	0	0	0	0	196	BtuR	K00798	Cofactor biosynthesis
concentration of enzyme	b1271	0	0	0	0	350
concentration of enzyme	b1277	0	0	0	0	196	RibA	K01497	Cofactor biosynthesis
concentration of enzyme	b1278	0	0	0	0	254	PgpB	K01096	Lipid and steroid metabolism
concentration of enzyme	b1279	0	0	0	0	350
concentration of enzyme	b1282	0	0	0	0	108	YciH	K03113	RNA transport
concentration of enzyme	b1283	0	0	0	0	350
concentration of enzyme	b1285	0	0	0	0	661	Gmr	K14051	Other enzymes
concentration of enzyme	b1287	0	0	0	0	350
concentration of enzyme	b1289	0	0	0	0	350
concentration of enzyme	b1290	0	0	0	0	268	SapF	K02032	Transporters
concentration of enzyme	b1291	0	0	0	0	330	SapD	K02031	Transporters
concentration of enzyme	b1292	0	0	0	0	296	SapC	K02034	Transporters
concentration of enzyme	b1293	0	0	0	0	321	SapB	K02033	Transporters
concentration of enzyme	b1295	0	0	0	0	350
concentration of enzyme	b1296	0	0	0	0	350
concentration of enzyme	b1297	0	0	0	0	350	PuuA	K09470	Amino acid metabolism
concentration of enzyme	b1298	0	0	0	0	350	PuuD	K09473	Peptidases
concentration of enzyme	b1299	0	0	0	0	350	PuuR	K14056	Transcription factors
concentration of enzyme	b1300	0	0	0	0	350	PuuC	K09472	Amino acid metabolism
concentration of enzyme	b1301	0	0	0	0	350	PuuB	K09471	Amino acid metabolism
concentration of enzyme	b1302	0	0	0	0	350	PuuE	K00823	Amino acid metabolism
concentration of enzyme	b1303	0	0	0	0	325	PspF	K03974	Transcription factors
concentration of enzyme	b1306	0	0	0	0	119	PspC	K03973	Transcription factors
concentration of enzyme	b1307	0	0	0	0	350
concentration of enzyme	b1308	0	0	0	0	350
concentration of enzyme	b1309	0	0	0	0	559	YcjM	K00690	Carbohydrate metabolism
concentration of enzyme	b1310	0	0	0	0	430	YcjN	K02027	Transporters
concentration of enzyme	b1311	0	0	0	0	293	YcjO	K02025	Transporters
concentration of enzyme	b1312	0	0	0	0	280	YcjP	K02026	Transporters
concentration of enzyme	b1313	0	0	0	0	350
concentration of enzyme	b1314	0	0	0	0	350
concentration of enzyme	b1315	0	0	0	0	350
concentration of enzyme	b1316	0	0	0	0	755	YcjT	K04844	Other enzymes
concentration of enzyme	b1317	0	0	0	0	219	YcjU	K01838	Carbohydrate metabolism
concentration of enzyme	b1319	0	0	0	0	350
concentration of enzyme	b1320	0	0	0	0	350
concentration of enzyme	b1322	0	0	0	0	350
concentration of enzyme	b1327	0	0	0	0	350
concentration of enzyme	b1328	0	0	0	0	350
concentration of enzyme	b1330	0	0	0	0	350
concentration of enzyme	b1332	0	0	0	0	350
concentration of enzyme	b1335	0	0	0	0	171	Ogt	K00567	DNA repair and recombination proteins
concentration of enzyme	b1336	0	0	0	0	350
concentration of enzyme	b1337	0	0	0	0	350
concentration of enzyme	b1338	0	0	0	0	350
concentration of enzyme	b1339	0	0	0	0	350	AbgR	K14057	Transcription factors
concentration of enzyme	b1340	0	0	0	0	350
concentration of enzyme	b1342	0	0	0	0	350
concentration of enzyme	b1343	0	0	0	0	457	DbpA	K05591	Ribosome Biogenesis
concentration of enzyme	b1344	0	0	0	0	350
concentration of enzyme	b1345	0	0	0	0	350
concentration of enzyme	b1346	0	0	0	0	350
concentration of enzyme	b1347	0	0	0	0	350
concentration of enzyme	b1348	0	0	0	0	350
concentration of enzyme	b1349	0	0	0	0	350	RecT	K07455	DNA repair and recombination proteins
concentration of enzyme	b1350	0	0	0	0	350
concentration of enzyme	b1351	0	0	0	0	350
concentration of enzyme	b1352	0	0	0	0	350
concentration of enzyme	b1353	0	0	0	0	350
concentration of enzyme	b1355	0	0	0	0	350
concentration of enzyme	b1356	0	0	0	0	350
concentration of enzyme	b1357	0	0	0	0	350
concentration of enzyme	b1358	0	0	0	0	350
concentration of enzyme	b1359	0	0	0	0	350
concentration of enzyme	b1360	0	0	0	0	350
concentration of enzyme	b1361	0	0	0	0	350
concentration of enzyme	b1362	0	0	0	0	350
concentration of enzyme	b1363	0	0	0	0	350
concentration of enzyme	b1365	0	0	0	0	350
concentration of enzyme	b1366	0	0	0	0	350
concentration of enzyme	b1368	0	0	0	0	350
concentration of enzyme	b1370	0	0	0	0	350
concentration of enzyme	b1372	0	0	0	0	350
concentration of enzyme	b1374	0	0	0	0	350
concentration of enzyme	b1375	0	0	0	0	350
concentration of enzyme	b1377	0	0	0	0	350
concentration of enzyme	b1379	0	0	0	0	350
concentration of enzyme	b1381	0	0	0	0	350
concentration of enzyme	b1382	0	0	0	0	350
concentration of enzyme	b1383	0	0	0	0	350
concentration of enzyme	b1384	0	0	0	0	350	FeaR	K14063	Transcription factors
concentration of enzyme	b1385	0	0	0	0	350	FeaB	K00146	Amino acid metabolism
concentration of enzyme	b1386	0	0	0	0	350	TynA	K00276	Amino acid metabolism
concentration of enzyme	b1387	0	0	0	0	350	paaZ	K02618	Amino acid metabolism
concentration of enzyme	b1388	0	0	0	0	350	paaA	K02609	Amino acid metabolism
concentration of enzyme	b1389	0	0	0	0	350	paaB	K02610	Amino acid metabolism
concentration of enzyme	b1390	0	0	0	0	350	paaC	K02611	Amino acid metabolism
concentration of enzyme	b1391	0	0	0	0	350	paaD	K02612	Amino acid metabolism
concentration of enzyme	b1392	0	0	0	0	350	paaE	K02613	Amino acid metabolism
concentration of enzyme	b1393	0	0	0	0	350	PaaF	K01692	Butanoate metabolism
concentration of enzyme	b1394	0	0	0	0	350	PaaG	K01692	Butanoate metabolism
concentration of enzyme	b1395	0	0	0	0	350	PaaH	K00074	Amino acid metabolism
concentration of enzyme	b1396	0	0	0	0	350	paaI	K02614	Amino acid metabolism
concentration of enzyme	b1397	0	0	0	0	401	PaaJ	K02615	Other enzymes
concentration of enzyme	b1398	0	0	0	0	350	PaaK	K01912	Amino acid metabolism
concentration of enzyme	b1399	0	0	0	0	350	PaaX	K02616	Transcription factors
concentration of enzyme	b1407	0	0	0	0	350
concentration of enzyme	b1408	0	0	0	0	350
concentration of enzyme	b1409	0	0	0	0	298	YnbB	K00981	Phosphatidylinositol signaling system
concentration of enzyme	b1410	0	0	0	0	350
concentration of enzyme	b1411	0	0	0	0	350
concentration of enzyme	b1413	0	0	0	0	1300	HrpA	K03578	Other enzymes
concentration of enzyme	b1415	0	0	0	0	479	AldA	K07248	Glycolysis and gluconeogenesis
concentration of enzyme	b1418	0	0	0	0	350
concentration of enzyme	b1419	0	0	0	0	350
concentration of enzyme	b1420	0	0	0	0	350
concentration of enzyme	b1421	0	0	0	0	200	Trg	K05876	Two-component system
concentration of enzyme	b1428	0	0	0	0	350
concentration of enzyme	b1429	0	0	0	0	350
concentration of enzyme	b1432	0	0	0	0	350
concentration of enzyme	b1433	0	0	0	0	350
concentration of enzyme	b1434	0	0	0	0	350
concentration of enzyme	b1435	0	0	0	0	667	YdcP	K08303	Peptidases
concentration of enzyme	b1436	0	0	0	0	350
concentration of enzyme	b1438	0	0	0	0	350
concentration of enzyme	b1439	0	0	0	0	350
concentration of enzyme	b1441	0	0	0	0	337	YdcT	K02052	Transporters
concentration of enzyme	b1442	0	0	0	0	313	YdcU	K02054	Transporters
concentration of enzyme	b1443	0	0	0	0	264	YdcV	K02053	Transporters
concentration of enzyme	b1444	0	0	0	0	350	Prr	K00137	Amino acid metabolism
concentration of enzyme	b1445	0	0	0	0	350
concentration of enzyme	b1446	0	0	0	0	350
concentration of enzyme	b1447	0	0	0	0	350
concentration of enzyme	b1448	0	0	0	0	172	YncA	K03823	Amino acid metabolism
concentration of enzyme	b1450	0	0	0	0	350	McbR	K13654	Transcription factors
concentration of enzyme	b1451	0	0	0	0	350
concentration of enzyme	b1453	0	0	0	0	350
concentration of enzyme	b1454	0	0	0	0	350
concentration of enzyme	b1455	0	0	0	0	350
concentration of enzyme	b1456	0	0	0	0	350
concentration of enzyme	b1457	0	0	0	0	350
concentration of enzyme	b1459	0	0	0	0	350
concentration of enzyme	b1460	0	0	0	0	350
concentration of enzyme	b1461	0	0	0	0	350	PptA	K01821	Other enzymes
concentration of enzyme	b1462	0	0	0	0	350
concentration of enzyme	b1463	0	0	0	0	281	NhoA	K00675	Other enzymes
concentration of enzyme	b1464	0	0	0	0	350
concentration of enzyme	b1465	0	0	0	0	226	NarV	K08347	Nitrogen metabolism
concentration of enzyme	b1466	0	0	0	0	231	NarW	K08361	Nitrogen metabolism
concentration of enzyme	b1467	0	0	0	0	514	NarY	K08346	Nitrogen metabolism
concentration of enzyme	b1468	0	0	0	0	1246	NarZ	K08345	Nitrogen metabolism
concentration of enzyme	b1469	0	0	0	0	462	NarU	K02575	Transporters
concentration of enzyme	b1470	0	0	0	0	350
concentration of enzyme	b1471	0	0	0	0	350
concentration of enzyme	b1472	0	0	0	0	350
concentration of enzyme	b1473	0	0	0	0	350
concentration of enzyme	b1474	0	0	0	0	1015	FdnG	K08348	Two-component system
concentration of enzyme	b1475	0	0	0	0	294	FdnH	K08349	Two-component system
concentration of enzyme	b1476	0	0	0	0	217	FdnI	K08350	Two-component system
concentration of enzyme	b1477	0	0	0	0	350
concentration of enzyme	b1478	0	0	0	0	336	AdhP	K13953	Glycolysis and gluconeogenesis
concentration of enzyme	b1481	0	0	0	0	350
concentration of enzyme	b1483	0	0	0	0	350	DdpF	K02032	Transporters
concentration of enzyme	b1484	0	0	0	0	350	DdpD	K02031	Transporters
concentration of enzyme	b1485	0	0	0	0	350	DdpC	K02034	Transporters
concentration of enzyme	b1486	0	0	0	0	350	DdpB	K02033	Transporters
concentration of enzyme	b1487	0	0	0	0	350	DdpA	K02035	Transporters
concentration of enzyme	b1488	0	0	0	0	350	DdpX	K08641	Peptidases
concentration of enzyme	b1489	0	0	0	0	350	DosP	K13243	Other enzymes
concentration of enzyme	b1491	0	0	0	0	350
concentration of enzyme	b1493	0	0	0	0	466	GadB	K01580	Amino acid metabolism
concentration of enzyme	b1494	0	0	0	0	350	PqqL	K07263	Peptidases
concentration of enzyme	b1495	0	0	0	0	350
concentration of enzyme	b1496	0	0	0	0	153	YddA	K02471	ABC transporters
concentration of enzyme	b1497	0	0	0	0	350
concentration of enzyme	b1499	0	0	0	0	350
concentration of enzyme	b1500	0	0	0	0	350
concentration of enzyme	b1501	0	0	0	0	759	YdeP	K00123	TCA cycle and anaplerotic enzymes
concentration of enzyme	b1502	0	0	0	0	350
concentration of enzyme	b1503	0	0	0	0	350
concentration of enzyme	b1504	0	0	0	0	350
concentration of enzyme	b1505	0	0	0	0	350
concentration of enzyme	b1506	0	0	0	0	350
concentration of enzyme	b1507	0	0	0	0	350
concentration of enzyme	b1508	0	0	0	0	350
concentration of enzyme	b1511	0	0	0	0	350	LsrK	K11216	Other enzymes
concentration of enzyme	b1512	0	0	0	0	350	LsrR	K11531	Transcription factors
concentration of enzyme	b1513	0	0	0	0	350	LsrA	K10558	Transporters
concentration of enzyme	b1514	0	0	0	0	350	LsrC	K10556	Transporters
concentration of enzyme	b1515	0	0	0	0	350	LsrD	K10557	Transporters
concentration of enzyme	b1518	0	0	0	0	350
concentration of enzyme	b1520	0	0	0	0	350
concentration of enzyme	b1521	0	0	0	0	483	UxaB	K00041	Carbohydrate metabolism
concentration of enzyme	b1522	0	0	0	0	350
concentration of enzyme	b1523	0	0	0	0	350
concentration of enzyme	b1524	0	0	0	0	308	YneH	K01425	Amino acid metabolism
concentration of enzyme	b1525	0	0	0	0	350	Sad	K08324	Other enzymes
concentration of enzyme	b1526	0	0	0	0	350
concentration of enzyme	b1527	0	0	0	0	350
concentration of enzyme	b1528	0	0	0	0	396	YdeA	K08159	Transporters
concentration of enzyme	b1529	0	0	0	0	350
concentration of enzyme	b1530	0	0	0	0	144	MarR	K03712	Transcription factors
concentration of enzyme	b1531	0	0	0	0	129	MarA	K13632	Transcription factors
concentration of enzyme	b1532	0	0	0	0	350
concentration of enzyme	b1533	0	0	0	0	350
concentration of enzyme	b1534	0	0	0	0	350
concentration of enzyme	b1535	0	0	0	0	350
concentration of enzyme	b1537	0	0	0	0	350
concentration of enzyme	b1540	0	0	0	0	350
concentration of enzyme	b1541	0	0	0	0	350
concentration of enzyme	b1542	0	0	0	0	350
concentration of enzyme	b1544	0	0	0	0	350
concentration of enzyme	b1545	0	0	0	0	350
concentration of enzyme	b1547	0	0	0	0	350
concentration of enzyme	b1549	0	0	0	0	350
concentration of enzyme	b1551	0	0	0	0	350
concentration of enzyme	b1552	0	0	0	0	70	CspI	K03704	Transcription factors
concentration of enzyme	b1553	0	0	0	0	350
concentration of enzyme	b1554	0	0	0	0	350	ArrQ	K01185	Other enzymes
concentration of enzyme	b1555	0	0	0	0	350
concentration of enzyme	b1556	0	0	0	0	350
concentration of enzyme	b1557	0	0	0	0	71	CspB	K03704	Transcription factors
concentration of enzyme	b1558	0	0	0	0	350	CspF	K03704	Transcription factors
concentration of enzyme	b1559	0	0	0	0	350
concentration of enzyme	b1560	0	0	0	0	350
concentration of enzyme	b1561	0	0	0	0	350
concentration of enzyme	b1562	0	0	0	0	350
concentration of enzyme	b1563	0	0	0	0	350
concentration of enzyme	b1564	0	0	0	0	350
concentration of enzyme	b1565	0	0	0	0	350
concentration of enzyme	b1566	0	0	0	0	350
concentration of enzyme	b1567	0	0	0	0	350
concentration of enzyme	b1568	0	0	0	0	350
concentration of enzyme	b1569	0	0	0	0	350
concentration of enzyme	b1570	0	0	0	0	350
concentration of enzyme	b1571	0	0	0	0	350
concentration of enzyme	b1572	0	0	0	0	350
concentration of enzyme	b1573	0	0	0	0	350
concentration of enzyme	b1575	0	0	0	0	350
concentration of enzyme	b1576	0	0	0	0	350
concentration of enzyme	b1577	0	0	0	0	350
concentration of enzyme	b1578	0	0	0	0	350
concentration of enzyme	b1579	0	0	0	0	350
concentration of enzyme	b1580	0	0	0	0	339	RspB	K08322	Other enzymes
concentration of enzyme	b1581	0	0	0	0	350
concentration of enzyme	b1582	0	0	0	0	350
concentration of enzyme	b1583	0	0	0	0	350
concentration of enzyme	b1585	0	0	0	0	350
concentration of enzyme	b1586	0	0	0	0	350
concentration of enzyme	b1587	0	0	0	0	808	YnfE	K07309	Amino acid metabolism
concentration of enzyme	b1588	0	0	0	0	350	YnfF	K07310	Amino acid metabolism
concentration of enzyme	b1589	0	0	0	0	350
concentration of enzyme	b1590	0	0	0	0	350
concentration of enzyme	b1591	0	0	0	0	350
concentration of enzyme	b1592	0	0	0	0	350
concentration of enzyme	b1593	0	0	0	0	231	YnfK	K01935	Cofactor biosynthesis
concentration of enzyme	b1594	0	0	0	0	350
concentration of enzyme	b1595	0	0	0	0	350
concentration of enzyme	b1596	0	0	0	0	417	YnfM	K08224	Transporters
concentration of enzyme	b1597	0	0	0	0	350
concentration of enzyme	b1598	0	0	0	0	273	YdgD	K04775	Peptidases
concentration of enzyme	b1599	0	0	0	0	350
concentration of enzyme	b1600	0	0	0	0	350
concentration of enzyme	b1601	0	0	0	0	350
concentration of enzyme	b1605	0	0	0	0	350
concentration of enzyme	b1606	0	0	0	0	240	FolM	K13938	Other central metabolism enzymes
concentration of enzyme	b1607	0	0	0	0	350
concentration of enzyme	b1609	0	0	0	0	433	RstB	K07639	Two-component system
concentration of enzyme	b1610	0	0	0	0	309	Tus	K10748	DNA replication control
concentration of enzyme	b1611	0	0	0	0	467	FumC	K01679	TCA cycle and anaplerotic enzymes
concentration of enzyme	b1615	0	0	0	0	350
concentration of enzyme	b1616	0	0	0	0	350
concentration of enzyme	b1617	0	0	0	0	603	UidA	K01195	Carbohydrate metabolism
concentration of enzyme	b1618	0	0	0	0	350
concentration of enzyme	b1620	0	0	0	0	350
concentration of enzyme	b1621	0	0	0	0	530	MalX	K02790	Transporters
concentration of enzyme	b1622	0	0	0	0	390	MalY	K14155	Nitrogen metabolism
concentration of enzyme	b1625	0	0	0	0	350
concentration of enzyme	b1626	0	0	0	0	350
concentration of enzyme	b1627	0	0	0	0	350
concentration of enzyme	b1628	0	0	0	0	350
concentration of enzyme	b1629	0	0	0	0	350
concentration of enzyme	b1630	0	0	0	0	350
concentration of enzyme	b1631	0	0	0	0	350
concentration of enzyme	b1632	0	0	0	0	350
concentration of enzyme	b1633	0	0	0	0	222	Nth	K10773	Base excision repair
concentration of enzyme	b1634	0	0	0	0	350
concentration of enzyme	b1636	0	0	0	0	287	PdxY	K00868	Cofactor biosynthesis
concentration of enzyme	b1639	0	0	0	0	350
concentration of enzyme	b1643	0	0	0	0	350
concentration of enzyme	b1644	0	0	0	0	350
concentration of enzyme	b1645	0	0	0	0	350
concentration of enzyme	b1648	0	0	0	0	350
concentration of enzyme	b1649	0	0	0	0	350
concentration of enzyme	b1650	0	0	0	0	365	NemA	K10680	Other enzymes
concentration of enzyme	b1652	0	0	0	0	350
concentration of enzyme	b1653	0	0	0	0	350	Lhr	K03724	DNA repair and recombination proteins
concentration of enzyme	b1655	0	0	0	0	350
concentration of enzyme	b1657	0	0	0	0	389	YdhP	K08156	Transporters
concentration of enzyme	b1659	0	0	0	0	350
concentration of enzyme	b1660	0	0	0	0	350
concentration of enzyme	b1663	0	0	0	0	350
concentration of enzyme	b1664	0	0	0	0	350
concentration of enzyme	b1665	0	0	0	0	350	ValV	K14237	tRNA loading
concentration of enzyme	b1666	0	0	0	0	350	ValW	K14237	tRNA loading
concentration of enzyme	b1669	0	0	0	0	350
concentration of enzyme	b1670	0	0	0	0	350	ydhU	K08354	Sulfur metabolism
concentration of enzyme	b1671	0	0	0	0	350
concentration of enzyme	b1672	0	0	0	0	350
concentration of enzyme	b1673	0	0	0	0	350
concentration of enzyme	b1674	0	0	0	0	350
concentration of enzyme	b1679	0	0	0	0	350
concentration of enzyme	b1681	0	0	0	0	350
concentration of enzyme	b1683	0	0	0	0	350
concentration of enzyme	b1684	0	0	0	0	350
concentration of enzyme	b1685	0	0	0	0	350
concentration of enzyme	b1688	0	0	0	0	350
concentration of enzyme	b1689	0	0	0	0	350
concentration of enzyme	b1690	0	0	0	0	350
concentration of enzyme	b1691	0	0	0	0	350
concentration of enzyme	b1692	0	0	0	0	288	YdiB	K05887	Amino acid metabolism
concentration of enzyme	b1694	0	0	0	0	350
concentration of enzyme	b1695	0	0	0	0	350
concentration of enzyme	b1696	0	0	0	0	350
concentration of enzyme	b1697	0	0	0	0	350
concentration of enzyme	b1698	0	0	0	0	350
concentration of enzyme	b1699	0	0	0	0	350
concentration of enzyme	b1700	0	0	0	0	350
concentration of enzyme	b1701	0	0	0	0	566	FadK	K12507	Lipid and steroid metabolism
concentration of enzyme	b1704	0	0	0	0	348	AroH	K01626	Amino acid metabolism
concentration of enzyme	b1705	0	0	0	0	350
concentration of enzyme	b1706	0	0	0	0	350
concentration of enzyme	b1707	0	0	0	0	350
concentration of enzyme	b1708	0	0	0	0	154	NlpC	K13695	Peptidases
concentration of enzyme	b1709	0	0	0	0	249	BtuD	K06074	Transporters
concentration of enzyme	b1711	0	0	0	0	326	BtuC	K06073	Transporters
concentration of enzyme	b1717	0	0	0	0	65	RpmI	K02916	Ribosome
concentration of enzyme	b1722	0	0	0	0	350
concentration of enzyme	b1724	0	0	0	0	350
concentration of enzyme	b1726	0	0	0	0	350
concentration of enzyme	b1728	0	0	0	0	350
concentration of enzyme	b1730	0	0	0	0	350
concentration of enzyme	b1731	0	0	0	0	350
concentration of enzyme	b1733	0	0	0	0	350
concentration of enzyme	b1734	0	0	0	0	450	ChbF	K01222	Glycolysis and gluconeogenesis
concentration of enzyme	b1735	0	0	0	0	280	ChbR	K03490	Transcription factors
concentration of enzyme	b1736	0	0	0	0	116	ChbA	K02759	Transporters
concentration of enzyme	b1737	0	0	0	0	452	ChbC	K02761	Transporters
concentration of enzyme	b1741	0	0	0	0	295	Cho	K05984	DNA repair and recombination proteins
concentration of enzyme	b1742	0	0	0	0	350
concentration of enzyme	b1743	0	0	0	0	350
concentration of enzyme	b1744	0	0	0	0	322	AstE	K05526	Amino acid metabolism
concentration of enzyme	b1745	0	0	0	0	447	AstB	K01484	Amino acid metabolism
concentration of enzyme	b1746	0	0	0	0	492	AstD	K06447	Amino acid metabolism
concentration of enzyme	b1747	0	0	0	0	344	AstA	K00673	Amino acid metabolism
concentration of enzyme	b1750	0	0	0	0	350
concentration of enzyme	b1751	0	0	0	0	350
concentration of enzyme	b1752	0	0	0	0	350
concentration of enzyme	b1753	0	0	0	0	350
concentration of enzyme	b1754	0	0	0	0	388	YnjB	K05777	Transporters
concentration of enzyme	b1755	0	0	0	0	496	YnjC	K05778	Transporters
concentration of enzyme	b1756	0	0	0	0	217	YnjD	K05779	Transporters
concentration of enzyme	b1757	0	0	0	0	435	YnjE	K01011	Amino acid metabolism
concentration of enzyme	b1758	0	0	0	0	350
concentration of enzyme	b1759	0	0	0	0	135	NudG	K08320	Other enzymes
concentration of enzyme	b1760	0	0	0	0	350
concentration of enzyme	b1762	0	0	0	0	350
concentration of enzyme	b1763	0	0	0	0	730	TopB	K03169	DNA replication control
concentration of enzyme	b1766	0	0	0	0	618	SppA	K04773	Peptidases
concentration of enzyme	b1769	0	0	0	0	475	YdjE	K08369	Transporters
concentration of enzyme	b1770	0	0	0	0	350
concentration of enzyme	b1771	0	0	0	0	350
concentration of enzyme	b1772	0	0	0	0	350
concentration of enzyme	b1773	0	0	0	0	350
concentration of enzyme	b1774	0	0	0	0	350
concentration of enzyme	b1775	0	0	0	0	459	YdjK	K08369	Transporters
concentration of enzyme	b1776	0	0	0	0	350
concentration of enzyme	b1777	0	0	0	0	350
concentration of enzyme	b1781	0	0	0	0	350
concentration of enzyme	b1784	0	0	0	0	350
concentration of enzyme	b1785	0	0	0	0	350
concentration of enzyme	b1786	0	0	0	0	350
concentration of enzyme	b1788	0	0	0	0	350
concentration of enzyme	b1789	0	0	0	0	350
concentration of enzyme	b1790	0	0	0	0	350
concentration of enzyme	b1791	0	0	0	0	393	YeaN	K03449	Transporters
concentration of enzyme	b1793	0	0	0	0	350
concentration of enzyme	b1794	0	0	0	0	341	YeaP	K13069	Other enzymes
concentration of enzyme	b1795	0	0	0	0	350
concentration of enzyme	b1796	0	0	0	0	350
concentration of enzyme	b1797	0	0	0	0	350
concentration of enzyme	b1798	0	0	0	0	350
concentration of enzyme	b1799	0	0	0	0	350
concentration of enzyme	b1800	0	0	0	0	350	DmlA	K07246	TCA cycle and anaplerotic enzymes
concentration of enzyme	b1801	0	0	0	0	350
concentration of enzyme	b1802	0	0	0	0	350	YeaW	K00517	Cofactor biosynthesis
concentration of enzyme	b1803	0	0	0	0	350
concentration of enzyme	b1804	0	0	0	0	371	Rnd	K03684	Other enzymes
concentration of enzyme	b1806	0	0	0	0	350
concentration of enzyme	b1807	0	0	0	0	350
concentration of enzyme	b1808	0	0	0	0	636	YoaA	K01529	Other enzymes
concentration of enzyme	b1810	0	0	0	0	350
concentration of enzyme	b1811	0	0	0	0	350
concentration of enzyme	b1812	0	0	0	0	453	PabB	K01665	Cofactor biosynthesis
concentration of enzyme	b1813	0	0	0	0	350
concentration of enzyme	b1814	0	0	0	0	454	SdaA	K01752	Amino acid metabolism
concentration of enzyme	b1815	0	0	0	0	350
concentration of enzyme	b1816	0	0	0	0	350
concentration of enzyme	b1820	0	0	0	0	350
concentration of enzyme	b1821	0	0	0	0	350
concentration of enzyme	b1822	0	0	0	0	350	RlmA	K00563	Ribosome Biogenesis
concentration of enzyme	b1824	0	0	0	0	350
concentration of enzyme	b1825	0	0	0	0	350
concentration of enzyme	b1826	0	0	0	0	350
concentration of enzyme	b1828	0	0	0	0	494	YebQ	K08169	Transporters
concentration of enzyme	b1829	0	0	0	0	293	HtpX	K03799	Peptidases
concentration of enzyme	b1833	0	0	0	0	350
concentration of enzyme	b1834	0	0	0	0	350
concentration of enzyme	b1835	0	0	0	0	481	RsmF	K11392	Ribosome Biogenesis
concentration of enzyme	b1837	0	0	0	0	350
concentration of enzyme	b1838	0	0	0	0	218	PphA	K07313	Other enzymes
concentration of enzyme	b1839	0	0	0	0	350
concentration of enzyme	b1840	0	0	0	0	350
concentration of enzyme	b1841	0	0	0	0	350
concentration of enzyme	b1842	0	0	0	0	76	HolE	K02345	DNA replication complex
concentration of enzyme	b1843	0	0	0	0	350
concentration of enzyme	b1844	0	0	0	0	220	ExoX	K10857	Mismatch repair
concentration of enzyme	b1845	0	0	0	0	686	PtrB	K01354	Peptidases
concentration of enzyme	b1848	0	0	0	0	350
concentration of enzyme	b1851	0	0	0	0	603	Edd	K01690	Pentose phosphate metabolism
concentration of enzyme	b1853	0	0	0	0	350
concentration of enzyme	b1855	0	0	0	0	323	LpxM	K02560	Glycan metabolism
concentration of enzyme	b1856	0	0	0	0	350
concentration of enzyme	b1857	0	0	0	0	328	ZnuA	K09815	Transporters
concentration of enzyme	b1858	0	0	0	0	251	ZnuC	K09817	Transporters
concentration of enzyme	b1859	0	0	0	0	261	ZnuB	K09816	Transporters
concentration of enzyme	b1860	0	0	0	0	336	RuvB	K03551	Homologous recombination
concentration of enzyme	b1861	0	0	0	0	203	RuvA	K03550	Homologous recombination
concentration of enzyme	b1862	0	0	0	0	350
concentration of enzyme	b1863	0	0	0	0	173	RuvC	K01159	Homologous recombination
concentration of enzyme	b1865	0	0	0	0	147	NudB	K08310	Other enzymes
concentration of enzyme	b1868	0	0	0	0	350
concentration of enzyme	b1869	0	0	0	0	350
concentration of enzyme	b1871	0	0	0	0	350
concentration of enzyme	b1872	0	0	0	0	815	TorZ	K07812	Other enzymes
concentration of enzyme	b1873	0	0	0	0	350
concentration of enzyme	b1874	0	0	0	0	350
concentration of enzyme	b1875	0	0	0	0	350
concentration of enzyme	b1877	0	0	0	0	350
concentration of enzyme	b1878	0	0	0	0	130	FlhE	K03516	Bacterial motility proteins
concentration of enzyme	b1879	0	0	0	0	692	FlhA	K02400	Bacterial motility proteins
concentration of enzyme	b1880	0	0	0	0	382	FlhB	K02401	Bacterial motility proteins
concentration of enzyme	b1881	0	0	0	0	214	CheZ	K03414	Bacterial chemotaxis
concentration of enzyme	b1882	0	0	0	0	129	CheY	K03413	Two-component system
concentration of enzyme	b1883	0	0	0	0	349	CheB	K03412	Two-component system
concentration of enzyme	b1884	0	0	0	0	286	CheR	K00575	Two-component system
concentration of enzyme	b1885	0	0	0	0	192	Tap	K05877	Two-component system
concentration of enzyme	b1886	0	0	0	0	553	Tar	K05875	Two-component system
concentration of enzyme	b1887	0	0	0	0	167	CheW	K03408	Two-component system
concentration of enzyme	b1888	0	0	0	0	654	CheA	K03407	Two-component system
concentration of enzyme	b1889	0	0	0	0	308	MotB	K02557	Bacterial chemotaxis
concentration of enzyme	b1890	0	0	0	0	295	MotA	K02556	Two-component system
concentration of enzyme	b1891	0	0	0	0	192	FlhC	K02402	Two-component system
concentration of enzyme	b1892	0	0	0	0	119	FlhD	K02403	Two-component system
concentration of enzyme	b1895	0	0	0	0	350
concentration of enzyme	b1900	0	0	0	0	504	AraG	K10539	Transporters
concentration of enzyme	b1902	0	0	0	0	350
concentration of enzyme	b1904	0	0	0	0	350
concentration of enzyme	b1906	0	0	0	0	350
concentration of enzyme	b1907	0	0	0	0	350
concentration of enzyme	b1909	0	0	0	0	350	LeuZ	K14228	tRNA loading
concentration of enzyme	b1910	0	0	0	0	350	CysT	K14222	tRNA loading
concentration of enzyme	b1912	0	0	0	0	182	PgsA	K00995	Lipid and steroid metabolism
concentration of enzyme	b1913	0	0	0	0	610	UvrC	K03703	Nucleotide excision repair
concentration of enzyme	b1915	0	0	0	0	350
concentration of enzyme	b1916	0	0	0	0	240	SdiA	K07782	Transcription factors
concentration of enzyme	b1918	0	0	0	0	222	YecS	K10009	Transporters
concentration of enzyme	b1921	0	0	0	0	183	FliZ	K02425	Bacterial motility proteins
concentration of enzyme	b1922	0	0	0	0	239	FliA	K02405	RNA polymerase
concentration of enzyme	b1923	0	0	0	0	670	FliC	K02406	Bacterial motility proteins
concentration of enzyme	b1924	0	0	0	0	470	FliD	K02407	Bacterial motility proteins
concentration of enzyme	b1925	0	0	0	0	136	FliS	K02422	Bacterial motility proteins
concentration of enzyme	b1926	0	0	0	0	121	FliT	K02423	Bacterial motility proteins
concentration of enzyme	b1929	0	0	0	0	350
concentration of enzyme	b1930	0	0	0	0	350
concentration of enzyme	b1931	0	0	0	0	350
concentration of enzyme	b1932	0	0	0	0	350	YedL	K03829	Other enzymes
concentration of enzyme	b1936	0	0	0	0	350
concentration of enzyme	b1937	0	0	0	0	104	FliE	K02408	Bacterial motility proteins
concentration of enzyme	b1938	0	0	0	0	552	FliF	K02409	Bacterial motility proteins
concentration of enzyme	b1939	0	0	0	0	331	FliG	K02410	Bacterial chemotaxis
concentration of enzyme	b1940	0	0	0	0	228	FliH	K02411	Bacterial motility proteins
concentration of enzyme	b1941	0	0	0	0	457	FliI	K02412	Bacterial motility proteins
concentration of enzyme	b1942	0	0	0	0	147	FliJ	K02413	Bacterial motility proteins
concentration of enzyme	b1943	0	0	0	0	375	FliK	K02414	Bacterial motility proteins
concentration of enzyme	b1944	0	0	0	0	154	FliL	K02415	Bacterial motility proteins
concentration of enzyme	b1945	0	0	0	0	334	FliM	K02416	Bacterial chemotaxis
concentration of enzyme	b1946	0	0	0	0	137	FliN	K02417	Bacterial chemotaxis
concentration of enzyme	b1947	0	0	0	0	121	FliO	K02418	Bacterial motility proteins
concentration of enzyme	b1948	0	0	0	0	245	FliP	K02419	Bacterial motility proteins
concentration of enzyme	b1949	0	0	0	0	89	FliQ	K02420	Bacterial motility proteins
concentration of enzyme	b1950	0	0	0	0	261	FliR	K02421	Bacterial motility proteins
concentration of enzyme	b1951	0	0	0	0	207	RcsA	K07781	Transcription factors
concentration of enzyme	b1952	0	0	0	0	350
concentration of enzyme	b1953	0	0	0	0	350
concentration of enzyme	b1954	0	0	0	0	350
concentration of enzyme	b1956	0	0	0	0	350
concentration of enzyme	b1957	0	0	0	0	350
concentration of enzyme	b1958	0	0	0	0	350
concentration of enzyme	b1959	0	0	0	0	350
concentration of enzyme	b1960	0	0	0	0	156	Vsr	K07458	DNA repair and recombination proteins
concentration of enzyme	b1961	0	0	0	0	541	Dcm	K00558	Amino acid metabolism
concentration of enzyme	b1962	0	0	0	0	350
concentration of enzyme	b1963	0	0	0	0	350
concentration of enzyme	b1968	0	0	0	0	452	YedV	K02484	Other enzymes
concentration of enzyme	b1969	0	0	0	0	223	YedW	K02483
concentration of enzyme	b1970	0	0	0	0	350	HiuH	K07127	Purine metabolism
concentration of enzyme	b1971	0	0	0	0	350
concentration of enzyme	b1972	0	0	0	0	350
concentration of enzyme	b1973	0	0	0	0	350
concentration of enzyme	b1974	0	0	0	0	350
concentration of enzyme	b1975	0	0	0	0	350	SerU	K14233	tRNA loading
concentration of enzyme	b1978	0	0	0	0	350
concentration of enzyme	b1981	0	0	0	0	438	ShiA	K08172	Transporters
concentration of enzyme	b1985	0	0	0	0	350
concentration of enzyme	b1987	0	0	0	0	316	Cbl	K13635	Transcription factors
concentration of enzyme	b1988	0	0	0	0	350
concentration of enzyme	b1989	0	0	0	0	350	AsnV	K14220	tRNA loading
concentration of enzyme	b1991	0	0	0	0	359	CobT	K00768	Cofactor biosynthesis
concentration of enzyme	b1992	0	0	0	0	247	CobS	K02233	Cofactor biosynthesis
concentration of enzyme	b1993	0	0	0	0	181	CobU	K02231	Cofactor biosynthesis
concentration of enzyme	b1994	0	0	0	0	350
concentration of enzyme	b1999	0	0	0	0	350
concentration of enzyme	b2000	0	0	0	0	1091	Flu	K12687	Secretion system
concentration of enzyme	b2001	0	0	0	0	350
concentration of enzyme	b2002	0	0	0	0	350
concentration of enzyme	b2003	0	0	0	0	350
concentration of enzyme	b2004	0	0	0	0	350
concentration of enzyme	b2005	0	0	0	0	350
concentration of enzyme	b2006	0	0	0	0	350
concentration of enzyme	b2008	0	0	0	0	350
concentration of enzyme	b2010	0	0	0	0	388	DacD	K07258	Peptidases
concentration of enzyme	b2011	0	0	0	0	475	SbcB	K01141	Mismatch repair
concentration of enzyme	b2012	0	0	0	0	350
concentration of enzyme	b2013	0	0	0	0	350
concentration of enzyme	b2014	0	0	0	0	350
concentration of enzyme	b2015	0	0	0	0	350
concentration of enzyme	b2017	0	0	0	0	350
concentration of enzyme	b2024	0	0	0	0	245	HisA	K01814	Amino acid metabolism
concentration of enzyme	b2028	0	0	0	0	388	Ugd	K00012	Carbohydrate metabolism
concentration of enzyme	b2032	0	0	0	0	350
concentration of enzyme	b2033	0	0	0	0	350	WbbJ	K08280	Glycan metabolism
concentration of enzyme	b2035	0	0	0	0	395	Rfc	K13008	Glycan metabolism
concentration of enzyme	b2037	0	0	0	0	350
concentration of enzyme	b2043	0	0	0	0	350
concentration of enzyme	b2044	0	0	0	0	406	WcaL	K01043	Other enzymes
concentration of enzyme	b2045	0	0	0	0	350
concentration of enzyme	b2046	0	0	0	0	350
concentration of enzyme	b2047	0	0	0	0	350
concentration of enzyme	b2048	0	0	0	0	456	CpsG	K01840	Carbohydrate metabolism
concentration of enzyme	b2049	0	0	0	0	478	CpsB	K00971	Carbohydrate metabolism
concentration of enzyme	b2050	0	0	0	0	350
concentration of enzyme	b2051	0	0	0	0	167	Gmm	K03207	Other enzymes
concentration of enzyme	b2052	0	0	0	0	334	Fcl	K02377	Carbohydrate metabolism
concentration of enzyme	b2053	0	0	0	0	374	Gmd	K01711	Carbohydrate metabolism
concentration of enzyme	b2054	0	0	0	0	182	WcaF	K03818	Other enzymes
concentration of enzyme	b2055	0	0	0	0	248	WcaE	K13683	Glycan metabolism
concentration of enzyme	b2056	0	0	0	0	350
concentration of enzyme	b2057	0	0	0	0	405	WcaC	K13684	Glycan metabolism
concentration of enzyme	b2058	0	0	0	0	162	WcaB	K03819	Other enzymes
concentration of enzyme	b2059	0	0	0	0	350
concentration of enzyme	b2060	0	0	0	0	350
concentration of enzyme	b2061	0	0	0	0	148	Wzb	K01104	Transporters
concentration of enzyme	b2062	0	0	0	0	350
concentration of enzyme	b2063	0	0	0	0	350
concentration of enzyme	b2064	0	0	0	0	350
concentration of enzyme	b2065	0	0	0	0	193	Dcd	K01494	Pyrimidine metabolism
concentration of enzyme	b2066	0	0	0	0	213	Udk	K00876	Pyrimidine metabolism
concentration of enzyme	b2067	0	0	0	0	350
concentration of enzyme	b2068	0	0	0	0	282	AlkA	K01247	Base excision repair
concentration of enzyme	b2069	0	0	0	0	450	YegD	K04046	Chaperones and folding catalysts
concentration of enzyme	b2070	0	0	0	0	350
concentration of enzyme	b2071	0	0	0	0	350
concentration of enzyme	b2072	0	0	0	0	350
concentration of enzyme	b2073	0	0	0	0	350
concentration of enzyme	b2074	0	0	0	0	415	MdtA	K07799	Two-component system
concentration of enzyme	b2075	0	0	0	0	1040	MdtB	K07788	Two-component system
concentration of enzyme	b2076	0	0	0	0	1025	MdtC	K07789	Two-component system
concentration of enzyme	b2077	0	0	0	0	350
concentration of enzyme	b2078	0	0	0	0	467	BaeS	K07642	Two-component system
concentration of enzyme	b2082	0	0	0	0	350
concentration of enzyme	b2083	0	0	0	0	350
concentration of enzyme	b2085	0	0	0	0	350
concentration of enzyme	b2086	0	0	0	0	350
concentration of enzyme	b2091	0	0	0	0	346	GatD	K00094	Carbohydrate metabolism
concentration of enzyme	b2092	0	0	0	0	451	GatC	K02775	Transporters
concentration of enzyme	b2093	0	0	0	0	94	GatB	K02774	Transporters
concentration of enzyme	b2095	0	0	0	0	420	GatZ	K00917	Carbohydrate metabolism
concentration of enzyme	b2096	0	0	0	0	284	GatY	K08302	Carbohydrate metabolism
concentration of enzyme	b2098	0	0	0	0	350
concentration of enzyme	b2099	0	0	0	0	334	YegU	K05521	Other enzymes
concentration of enzyme	b2100	0	0	0	0	350
concentration of enzyme	b2101	0	0	0	0	350
concentration of enzyme	b2102	0	0	0	0	350
concentration of enzyme	b2106	0	0	0	0	350
concentration of enzyme	b2108	0	0	0	0	350
concentration of enzyme	b2109	0	0	0	0	350
concentration of enzyme	b2110	0	0	0	0	350
concentration of enzyme	b2111	0	0	0	0	350
concentration of enzyme	b2112	0	0	0	0	350
concentration of enzyme	b2118	0	0	0	0	350
concentration of enzyme	b2119	0	0	0	0	350
concentration of enzyme	b2120	0	0	0	0	350
concentration of enzyme	b2121	0	0	0	0	350
concentration of enzyme	b2122	0	0	0	0	350
concentration of enzyme	b2123	0	0	0	0	350
concentration of enzyme	b2124	0	0	0	0	350
concentration of enzyme	b2126	0	0	0	0	561	YehU	K02478	Other enzymes
concentration of enzyme	b2127	0	0	0	0	350
concentration of enzyme	b2128	0	0	0	0	243	YehW	K05846	Transporters
concentration of enzyme	b2129	0	0	0	0	308	YehX	K05847	ABC transporters
concentration of enzyme	b2130	0	0	0	0	385	YehY	K05846	Transporters
concentration of enzyme	b2134	0	0	0	0	310	PbpG	K07262	Peptidases
concentration of enzyme	b2135	0	0	0	0	350
concentration of enzyme	b2136	0	0	0	0	350
concentration of enzyme	b2139	0	0	0	0	350
concentration of enzyme	b2140	0	0	0	0	316	DusC	K05541	Other enzymes
concentration of enzyme	b2141	0	0	0	0	350
concentration of enzyme	b2142	0	0	0	0	350
concentration of enzyme	b2144	0	0	0	0	350
concentration of enzyme	b2145	0	0	0	0	350
concentration of enzyme	b2146	0	0	0	0	350	preT	K17722	Pyrimidine metabolism
concentration of enzyme	b2147	0	0	0	0	350	preA	K17723	Pyrimidine metabolism
concentration of enzyme	b2148	0	0	0	0	336	MglC	K10541	Transporters
concentration of enzyme	b2150	0	0	0	0	332	MglB	K10540	Transporters
concentration of enzyme	b2151	0	0	0	0	346	GalS	K02529	Transcription factors
concentration of enzyme	b2152	0	0	0	0	350
concentration of enzyme	b2155	0	0	0	0	350
concentration of enzyme	b2156	0	0	0	0	350
concentration of enzyme	b2157	0	0	0	0	350
concentration of enzyme	b2158	0	0	0	0	350
concentration of enzyme	b2159	0	0	0	0	285	Nfo	K01151	Base excision repair
concentration of enzyme	b2160	0	0	0	0	350
concentration of enzyme	b2161	0	0	0	0	350
concentration of enzyme	b2162	0	0	0	0	313	RihB	K10213	Purine metabolism
concentration of enzyme	b2163	0	0	0	0	350
concentration of enzyme	b2164	0	0	0	0	350
concentration of enzyme	b2165	0	0	0	0	350	psuG	K16329	Pyrimidine metabolism
concentration of enzyme	b2166	0	0	0	0	350	psuK	K16328	Pyrimidine metabolism
concentration of enzyme	b2170	0	0	0	0	393	SetB	K03291	Transporters
concentration of enzyme	b2172	0	0	0	0	350
concentration of enzyme	b2173	0	0	0	0	350
concentration of enzyme	b2174	0	0	0	0	350
concentration of enzyme	b2175	0	0	0	0	188	Spr	K13694	Peptidases
concentration of enzyme	b2176	0	0	0	0	350
concentration of enzyme	b2177	0	0	0	0	604	YejA	K13893	Transporters
concentration of enzyme	b2178	0	0	0	0	364	YejB	K13894	Transporters
concentration of enzyme	b2179	0	0	0	0	341	YejE	K13895	Transporters
concentration of enzyme	b2180	0	0	0	0	529	YejF	K13896	Transporters
concentration of enzyme	b2181	0	0	0	0	350
concentration of enzyme	b2182	0	0	0	0	396	Bcr	K07552	Transporters
concentration of enzyme	b2184	0	0	0	0	350
concentration of enzyme	b2187	0	0	0	0	350
concentration of enzyme	b2188	0	0	0	0	350
concentration of enzyme	b2189	0	0	0	0	350	ProL	K14232	tRNA loading
concentration of enzyme	b2190	0	0	0	0	350
concentration of enzyme	b2194	0	0	0	0	350
concentration of enzyme	b2195	0	0	0	0	185	CcmG	K02199	Chaperones and folding catalysts
concentration of enzyme	b2196	0	0	0	0	350
concentration of enzyme	b2197	0	0	0	0	350
concentration of enzyme	b2198	0	0	0	0	69	CcmD	K02196	Transporters
concentration of enzyme	b2199	0	0	0	0	245	CcmC	K02195	Transporters
concentration of enzyme	b2200	0	0	0	0	220	CcmB	K02194	Transporters
concentration of enzyme	b2201	0	0	0	0	207	CcmA	K02193	Transporters
concentration of enzyme	b2202	0	0	0	0	200	NapC	K02569	Nitrogen metabolism
concentration of enzyme	b2203	0	0	0	0	149	NapB	K02568	Nitrogen metabolism
concentration of enzyme	b2204	0	0	0	0	287	NapH	K02574	Nitrogen metabolism
concentration of enzyme	b2205	0	0	0	0	231	NapG	K02573	Nitrogen metabolism
concentration of enzyme	b2206	0	0	0	0	828	NapA	K02567	Nitrogen metabolism
concentration of enzyme	b2207	0	0	0	0	87	NapD	K02570	Nitrogen metabolism
concentration of enzyme	b2208	0	0	0	0	164	NapF	K02572	Nitrogen metabolism
concentration of enzyme	b2209	0	0	0	0	350
concentration of enzyme	b2210	0	0	0	0	548	Mqo	K00116	Glycolysis and gluconeogenesis
concentration of enzyme	b2211	0	0	0	0	547	YojI	K06159	Transporters
concentration of enzyme	b2212	0	0	0	0	216	AlkB	K03919	DNA repair and recombination proteins
concentration of enzyme	b2213	0	0	0	0	354	Ada	K10778	Transcription factors
concentration of enzyme	b2214	0	0	0	0	350
concentration of enzyme	b2218	0	0	0	0	933	RcsC	K07677	Two-component system
concentration of enzyme	b2219	0	0	0	0	608	AtoS	K07710	Two-component system
concentration of enzyme	b2220	0	0	0	0	461	AtoC	K07714	Two-component system
concentration of enzyme	b2221	0	0	0	0	220	AtoD	K01034	Two-component system
concentration of enzyme	b2222	0	0	0	0	216	AtoA	K01035	Two-component system
concentration of enzyme	b2223	0	0	0	0	440	AtoE	K02106	Two-component system
concentration of enzyme	b2224	0	0	0	0	394	AtoB	K00626	Other enzymes
concentration of enzyme	b2225	0	0	0	0	350
concentration of enzyme	b2226	0	0	0	0	350
concentration of enzyme	b2229	0	0	0	0	350
concentration of enzyme	b2230	0	0	0	0	350
concentration of enzyme	b2233	0	0	0	0	350
concentration of enzyme	b2236	0	0	0	0	350
concentration of enzyme	b2237	0	0	0	0	350
concentration of enzyme	b2238	0	0	0	0	350
concentration of enzyme	b2239	0	0	0	0	358	GlpQ	K01126	Lipid and steroid metabolism
concentration of enzyme	b2240	0	0	0	0	452	GlpT	K02445	Transporters
concentration of enzyme	b2241	0	0	0	0	542	GlpA	K00111	Lipid and steroid metabolism
concentration of enzyme	b2242	0	0	0	0	419	GlpB	K00112	Lipid and steroid metabolism
concentration of enzyme	b2243	0	0	0	0	396	GlpC	K00113	Lipid and steroid metabolism
concentration of enzyme	b2244	0	0	0	0	350
concentration of enzyme	b2245	0	0	0	0	350	RhmA	K12660	Carbohydrate metabolism
concentration of enzyme	b2246	0	0	0	0	350
concentration of enzyme	b2247	0	0	0	0	350	RhmD	K12661	Carbohydrate metabolism
concentration of enzyme	b2248	0	0	0	0	350
concentration of enzyme	b2249	0	0	0	0	350
concentration of enzyme	b2250	0	0	0	0	350
concentration of enzyme	b2251	0	0	0	0	141	NudI	K12944	Other enzymes
concentration of enzyme	b2252	0	0	0	0	350
concentration of enzyme	b2253	0	0	0	0	379	ArnB	K07806	Two-component system
concentration of enzyme	b2255	0	0	0	0	660	ArnA	K10011	Other central metabolism enzymes
concentration of enzyme	b2256	0	0	0	0	350	ArnD	K13014	Glycan metabolism
concentration of enzyme	b2257	0	0	0	0	550	ArnT	K07264	Glycan metabolism
concentration of enzyme	b2258	0	0	0	0	350	ArnF	K12963	Glycan metabolism
concentration of enzyme	b2259	0	0	0	0	350
concentration of enzyme	b2260	0	0	0	0	451	MenE	K01911	Cofactor biosynthesis
concentration of enzyme	b2261	0	0	0	0	320	MenC	K02549	Cofactor biosynthesis
concentration of enzyme	b2263	0	0	0	0	350	MenH	K08680	Cofactor biosynthesis
concentration of enzyme	b2264	0	0	0	0	556	MenD	K02551	Cofactor biosynthesis
concentration of enzyme	b2265	0	0	0	0	431	MenF	K02552	Cofactor biosynthesis
concentration of enzyme	b2267	0	0	0	0	350
concentration of enzyme	b2268	0	0	0	0	305	Rbn	K00784	RNA transport
concentration of enzyme	b2269	0	0	0	0	350
concentration of enzyme	b2270	0	0	0	0	350
concentration of enzyme	b2271	0	0	0	0	350
concentration of enzyme	b2272	0	0	0	0	350
concentration of enzyme	b2273	0	0	0	0	350
concentration of enzyme	b2274	0	0	0	0	350
concentration of enzyme	b2275	0	0	0	0	350
concentration of enzyme	b2276	0	0	0	0	485	NuoN	K00343	Oxidative phosphorylation
concentration of enzyme	b2277	0	0	0	0	509	NuoM	K00342	Oxidative phosphorylation
concentration of enzyme	b2278	0	0	0	0	613	NuoL	K00341	Oxidative phosphorylation
concentration of enzyme	b2279	0	0	0	0	100	NuoK	K00340	Oxidative phosphorylation
concentration of enzyme	b2280	0	0	0	0	184	NuoJ	K00339	Oxidative phosphorylation
concentration of enzyme	b2282	0	0	0	0	325	NuoH	K00337	Oxidative phosphorylation
concentration of enzyme	b2285	0	0	0	0	166	NuoE	K00334	Oxidative phosphorylation
concentration of enzyme	b2292	0	0	0	0	350
concentration of enzyme	b2295	0	0	0	0	350
concentration of enzyme	b2298	0	0	0	0	350
concentration of enzyme	b2305	0	0	0	0	350
concentration of enzyme	b2307	0	0	0	0	238	HisM	K10015	Transporters
concentration of enzyme	b2308	0	0	0	0	228	HisQ	K10016	Transporters
concentration of enzyme	b2311	0	0	0	0	189	UbiX	K03186	Cofactor biosynthesis
concentration of enzyme	b2313	0	0	0	0	350
concentration of enzyme	b2314	0	0	0	0	350
concentration of enzyme	b2315	0	0	0	0	422	FolC	K11754	Cofactor biosynthesis
concentration of enzyme	b2317	0	0	0	0	350
concentration of enzyme	b2318	0	0	0	0	270	TruA	K06173	Other enzymes
concentration of enzyme	b2321	0	0	0	0	350
concentration of enzyme	b2322	0	0	0	0	350
concentration of enzyme	b2324	0	0	0	0	350
concentration of enzyme	b2326	0	0	0	0	350
concentration of enzyme	b2327	0	0	0	0	350
concentration of enzyme	b2328	0	0	0	0	274	MepA	K07261	Peptidases
concentration of enzyme	b2331	0	0	0	0	350
concentration of enzyme	b2332	0	0	0	0	350
concentration of enzyme	b2333	0	0	0	0	350
concentration of enzyme	b2334	0	0	0	0	350
concentration of enzyme	b2335	0	0	0	0	350
concentration of enzyme	b2336	0	0	0	0	350
concentration of enzyme	b2339	0	0	0	0	350
concentration of enzyme	b2340	0	0	0	0	161	SixA	K08296	Other enzymes
concentration of enzyme	b2343	0	0	0	0	350
concentration of enzyme	b2345	0	0	0	0	350
concentration of enzyme	b2346	0	0	0	0	350
concentration of enzyme	b2347	0	0	0	0	350
concentration of enzyme	b2348	0	0	0	0	350	ArgW	K14219	tRNA loading
concentration of enzyme	b2349	0	0	0	0	350
concentration of enzyme	b2350	0	0	0	0	350
concentration of enzyme	b2351	0	0	0	0	350
concentration of enzyme	b2352	0	0	0	0	350
concentration of enzyme	b2353	0	0	0	0	350
concentration of enzyme	b2354	0	0	0	0	350
concentration of enzyme	b2355	0	0	0	0	350
concentration of enzyme	b2356	0	0	0	0	350
concentration of enzyme	b2357	0	0	0	0	350
concentration of enzyme	b2358	0	0	0	0	350
concentration of enzyme	b2359	0	0	0	0	350
concentration of enzyme	b2360	0	0	0	0	350
concentration of enzyme	b2361	0	0	0	0	350
concentration of enzyme	b2362	0	0	0	0	350
concentration of enzyme	b2363	0	0	0	0	350
concentration of enzyme	b2364	0	0	0	0	311	DsdC	K13636	Transcription factors
concentration of enzyme	b2365	0	0	0	0	350
concentration of enzyme	b2366	0	0	0	0	442	DsdA	K01753	Amino acid metabolism
concentration of enzyme	b2367	0	0	0	0	512	EmrY	K07786	Two-component system
concentration of enzyme	b2368	0	0	0	0	387	EmrK	K07797	Two-component system
concentration of enzyme	b2369	0	0	0	0	204	EvgA	K07690	Two-component system
concentration of enzyme	b2370	0	0	0	0	1197	EvgS	K07679	Two-component system
concentration of enzyme	b2371	0	0	0	0	350
concentration of enzyme	b2372	0	0	0	0	350
concentration of enzyme	b2373	0	0	0	0	564	Oxc	K01577	TCA cycle and anaplerotic enzymes
concentration of enzyme	b2374	0	0	0	0	416	Frc	K07749	Other enzymes
concentration of enzyme	b2375	0	0	0	0	350
concentration of enzyme	b2376	0	0	0	0	350
concentration of enzyme	b2377	0	0	0	0	350
concentration of enzyme	b2378	0	0	0	0	328	LpxP	K12974	Glycan metabolism
concentration of enzyme	b2380	0	0	0	0	565	YpdA	K02478	Other enzymes
concentration of enzyme	b2381	0	0	0	0	245	YpdB	K02477
concentration of enzyme	b2382	0	0	0	0	350
concentration of enzyme	b2383	0	0	0	0	831	FryA	K08483	Phosphotransferase system (PTS)
concentration of enzyme	b2384	0	0	0	0	350
concentration of enzyme	b2385	0	0	0	0	361	YpdF	K08326	Peptidases
concentration of enzyme	b2386	0	0	0	0	415	FryC	K11203	Transporters
concentration of enzyme	b2387	0	0	0	0	108	FryB	K11202	Transporters
concentration of enzyme	b2389	0	0	0	0	350
concentration of enzyme	b2390	0	0	0	0	350
concentration of enzyme	b2392	0	0	0	0	350
concentration of enzyme	b2393	0	0	0	0	350
concentration of enzyme	b2394	0	0	0	0	350
concentration of enzyme	b2395	0	0	0	0	350
concentration of enzyme	b2397	0	0	0	0	350	AlaW	K14218	tRNA loading
concentration of enzyme	b2398	0	0	0	0	350
concentration of enzyme	b2399	0	0	0	0	350
concentration of enzyme	b2405	0	0	0	0	350
concentration of enzyme	b2406	0	0	0	0	418	XapB	K11537	Transporters
concentration of enzyme	b2407	0	0	0	0	277	XapA	K03815	Purine metabolism
concentration of enzyme	b2408	0	0	0	0	350
concentration of enzyme	b2409	0	0	0	0	350
concentration of enzyme	b2410	0	0	0	0	350
concentration of enzyme	b2413	0	0	0	0	350
concentration of enzyme	b2418	0	0	0	0	283	PdxK	K00868	Cofactor biosynthesis
concentration of enzyme	b2419	0	0	0	0	350
concentration of enzyme	b2420	0	0	0	0	350
concentration of enzyme	b2423	0	0	0	0	291	CysW	K02047	Transporters
concentration of enzyme	b2424	0	0	0	0	277	CysU	K02046	Transporters
concentration of enzyme	b2427	0	0	0	0	350
concentration of enzyme	b2429	0	0	0	0	474	MurP	K11191	Transporters
concentration of enzyme	b2430	0	0	0	0	350
concentration of enzyme	b2432	0	0	0	0	350
concentration of enzyme	b2433	0	0	0	0	350
concentration of enzyme	b2434	0	0	0	0	350
concentration of enzyme	b2435	0	0	0	0	289	AmiA	K01448	Chromosome-related
concentration of enzyme	b2436	0	0	0	0	299	HemF	K00228	Cofactor biosynthesis
concentration of enzyme	b2437	0	0	0	0	350	EutR	K04033	Transcription factors
concentration of enzyme	b2438	0	0	0	0	350
concentration of enzyme	b2440	0	0	0	0	295	EutC	K03736	Lipid and steroid metabolism
concentration of enzyme	b2441	0	0	0	0	453	EutB	K03735	Lipid and steroid metabolism
concentration of enzyme	b2442	0	0	0	0	350
concentration of enzyme	b2443	0	0	0	0	350
concentration of enzyme	b2444	0	0	0	0	350
concentration of enzyme	b2445	0	0	0	0	350
concentration of enzyme	b2446	0	0	0	0	350
concentration of enzyme	b2447	0	0	0	0	350
concentration of enzyme	b2448	0	0	0	0	350
concentration of enzyme	b2449	0	0	0	0	350
concentration of enzyme	b2451	0	0	0	0	467	EutA	K04019	Lipid and steroid metabolism
concentration of enzyme	b2452	0	0	0	0	350
concentration of enzyme	b2453	0	0	0	0	395	EutG	K04022	Glycolysis and gluconeogenesis
concentration of enzyme	b2454	0	0	0	0	350
concentration of enzyme	b2455	0	0	0	0	467	EutE	K04021	Pyruvate metabolism
concentration of enzyme	b2456	0	0	0	0	350
concentration of enzyme	b2457	0	0	0	0	350
concentration of enzyme	b2458	0	0	0	0	338	EutD	K04020	Pyruvate metabolism
concentration of enzyme	b2459	0	0	0	0	267	EutT	K04032	Cofactor biosynthesis
concentration of enzyme	b2460	0	0	0	0	350
concentration of enzyme	b2461	0	0	0	0	350
concentration of enzyme	b2462	0	0	0	0	350
concentration of enzyme	b2466	0	0	0	0	350
concentration of enzyme	b2467	0	0	0	0	191	NudK	K12945	Other enzymes
concentration of enzyme	b2468	0	0	0	0	350
concentration of enzyme	b2469	0	0	0	0	566	NarQ	K07674	Two-component system
concentration of enzyme	b2470	0	0	0	0	350
concentration of enzyme	b2471	0	0	0	0	350
concentration of enzyme	b2474	0	0	0	0	350
concentration of enzyme	b2479	0	0	0	0	190	GcvR	K03567	Transcription factors
concentration of enzyme	b2481	0	0	0	0	350	HyfA	K12136	Other enzymes
concentration of enzyme	b2482	0	0	0	0	350	HyfB	K12137	Other enzymes
concentration of enzyme	b2483	0	0	0	0	350	HyfC	K12138	Other enzymes
concentration of enzyme	b2484	0	0	0	0	350	HyfD	K12139	Other enzymes
concentration of enzyme	b2485	0	0	0	0	350	HyfE	K12140	Other enzymes
concentration of enzyme	b2486	0	0	0	0	350	HyfF	K12141	Other enzymes
concentration of enzyme	b2487	0	0	0	0	350	HyfG	K12142	Other enzymes
concentration of enzyme	b2488	0	0	0	0	350
concentration of enzyme	b2489	0	0	0	0	350	HyfI	K12144	Other enzymes
concentration of enzyme	b2490	0	0	0	0	350	HyfJ	K12145	Other enzymes
concentration of enzyme	b2491	0	0	0	0	350	HyfR	K12146	Transcription factors
concentration of enzyme	b2492	0	0	0	0	350
concentration of enzyme	b2493	0	0	0	0	350
concentration of enzyme	b2496	0	0	0	0	248	Hda	K10763	DNA replication control
concentration of enzyme	b2497	0	0	0	0	350
concentration of enzyme	b2503	0	0	0	0	350
concentration of enzyme	b2504	0	0	0	0	350
concentration of enzyme	b2505	0	0	0	0	350
concentration of enzyme	b2506	0	0	0	0	350
concentration of enzyme	b2509	0	0	0	0	458	XseA	K03601	Mismatch repair
concentration of enzyme	b2510	0	0	0	0	350
concentration of enzyme	b2519	0	0	0	0	770	PbpC	K05367	Glycan metabolism
concentration of enzyme	b2522	0	0	0	0	350
concentration of enzyme	b2524	0	0	0	0	350
concentration of enzyme	b2534	0	0	0	0	350
concentration of enzyme	b2535	0	0	0	0	350
concentration of enzyme	b2536	0	0	0	0	379	HcaT	K05820	Transporters
concentration of enzyme	b2537	0	0	0	0	350	HcaR	K05817	Transcription factors
concentration of enzyme	b2538	0	0	0	0	350	HcaE	K05708	Amino acid metabolism
concentration of enzyme	b2539	0	0	0	0	172	HcaF	K05709	Amino acid metabolism
concentration of enzyme	b2540	0	0	0	0	350	HcaC	K05710	Amino acid metabolism
concentration of enzyme	b2541	0	0	0	0	270	HcaB	K05711	Amino acid metabolism
concentration of enzyme	b2542	0	0	0	0	350	HcaD	K00529	Lipid and steroid metabolism
concentration of enzyme	b2543	0	0	0	0	350
concentration of enzyme	b2544	0	0	0	0	350
concentration of enzyme	b2545	0	0	0	0	350
concentration of enzyme	b2546	0	0	0	0	332	YphD	K02057	Transporters
concentration of enzyme	b2547	0	0	0	0	503	YphE	K02056	Transporters
concentration of enzyme	b2548	0	0	0	0	327	YphF	K02058	Transporters
concentration of enzyme	b2549	0	0	0	0	350
concentration of enzyme	b2550	0	0	0	0	350
concentration of enzyme	b2552	0	0	0	0	396	Hmp	K05916	Other enzymes
concentration of enzyme	b2554	0	0	0	0	350	GlrR	K07715	Two-component system
concentration of enzyme	b2555	0	0	0	0	350
concentration of enzyme	b2556	0	0	0	0	350	GlrK	K07711	Two-component system
concentration of enzyme	b2558	0	0	0	0	350
concentration of enzyme	b2559	0	0	0	0	178	TadA	K11991	Other enzymes
concentration of enzyme	b2560	0	0	0	0	350
concentration of enzyme	b2561	0	0	0	0	350
concentration of enzyme	b2562	0	0	0	0	350
concentration of enzyme	b2563	0	0	0	0	126	AcpS	K00997	Cofactor biosynthesis
concentration of enzyme	b2565	0	0	0	0	242	RecO	K03584	Homologous recombination
concentration of enzyme	b2570	0	0	0	0	350
concentration of enzyme	b2572	0	0	0	0	350
concentration of enzyme	b2574	0	0	0	0	540	NadB	K00278	Amino acid metabolism
concentration of enzyme	b2575	0	0	0	0	350
concentration of enzyme	b2577	0	0	0	0	350
concentration of enzyme	b2578	0	0	0	0	350
concentration of enzyme	b2580	0	0	0	0	229	Ung	K03648	Base excision repair
concentration of enzyme	b2583	0	0	0	0	350
concentration of enzyme	b2586	0	0	0	0	350
concentration of enzyme	b2591	0	0	0	0	350	RrsG	K01977	Ribosome
concentration of enzyme	b2601	0	0	0	0	356	AroF	K01626	Amino acid metabolism
concentration of enzyme	b2602	0	0	0	0	350
concentration of enzyme	b2603	0	0	0	0	350
concentration of enzyme	b2604	0	0	0	0	350
concentration of enzyme	b2605	0	0	0	0	350
concentration of enzyme	b2607	0	0	0	0	255	TrmD	K00554	Other enzymes
concentration of enzyme	b2611	0	0	0	0	350
concentration of enzyme	b2616	0	0	0	0	553	RecN	K03631	DNA repair and recombination proteins
concentration of enzyme	b2617	0	0	0	0	350
concentration of enzyme	b2618	0	0	0	0	350
concentration of enzyme	b2619	0	0	0	0	350
concentration of enzyme	b2620	0	0	0	0	350
concentration of enzyme	b2621	0	0	0	0	350
concentration of enzyme	b2622	0	0	0	0	350
concentration of enzyme	b2623	0	0	0	0	350
concentration of enzyme	b2624	0	0	0	0	350	AlpA	K07733	Transcription factors
concentration of enzyme	b2625	0	0	0	0	350
concentration of enzyme	b2626	0	0	0	0	350
concentration of enzyme	b2627	0	0	0	0	350
concentration of enzyme	b2628	0	0	0	0	350
concentration of enzyme	b2629	0	0	0	0	350
concentration of enzyme	b2630	0	0	0	0	350
concentration of enzyme	b2631	0	0	0	0	350
concentration of enzyme	b2632	0	0	0	0	350
concentration of enzyme	b2633	0	0	0	0	350
concentration of enzyme	b2634	0	0	0	0	350
concentration of enzyme	b2635	0	0	0	0	350
concentration of enzyme	b2636	0	0	0	0	350
concentration of enzyme	b2637	0	0	0	0	350
concentration of enzyme	b2638	0	0	0	0	350
concentration of enzyme	b2641	0	0	0	0	350
concentration of enzyme	b2642	0	0	0	0	350
concentration of enzyme	b2643	0	0	0	0	350
concentration of enzyme	b2644	0	0	0	0	350
concentration of enzyme	b2645	0	0	0	0	350
concentration of enzyme	b2646	0	0	0	0	350
concentration of enzyme	b2647	0	0	0	0	350
concentration of enzyme	b2648	0	0	0	0	350
concentration of enzyme	b2650	0	0	0	0	350
concentration of enzyme	b2652	0	0	0	0	350	IleY	K14230	tRNA loading
concentration of enzyme	b2659	0	0	0	0	350
concentration of enzyme	b2660	0	0	0	0	350
concentration of enzyme	b2663	0	0	0	0	350
concentration of enzyme	b2664	0	0	0	0	350
concentration of enzyme	b2666	0	0	0	0	350
concentration of enzyme	b2667	0	0	0	0	350
concentration of enzyme	b2668	0	0	0	0	350
concentration of enzyme	b2670	0	0	0	0	350
concentration of enzyme	b2671	0	0	0	0	350
concentration of enzyme	b2673	0	0	0	0	350
concentration of enzyme	b2674	0	0	0	0	350
concentration of enzyme	b2675	0	0	0	0	701	NrdE	K00525	Purine metabolism
concentration of enzyme	b2676	0	0	0	0	319	NrdF	K00526	Purine metabolism
concentration of enzyme	b2677	0	0	0	0	400	ProV	K02000	Transporters
concentration of enzyme	b2678	0	0	0	0	354	ProW	K02001	Transporters
concentration of enzyme	b2679	0	0	0	0	330	ProX	K02002	Transporters
concentration of enzyme	b2681	0	0	0	0	350
concentration of enzyme	b2682	0	0	0	0	350
concentration of enzyme	b2683	0	0	0	0	350
concentration of enzyme	b2685	0	0	0	0	350
concentration of enzyme	b2686	0	0	0	0	512	EmrB	K03446	Transporters
concentration of enzyme	b2689	0	0	0	0	350
concentration of enzyme	b2690	0	0	0	0	350
concentration of enzyme	b2694	0	0	0	0	350	ArgV	K14219	tRNA loading
concentration of enzyme	b2695	0	0	0	0	350	SerV	K14233	tRNA loading
concentration of enzyme	b2698	0	0	0	0	350
concentration of enzyme	b2701	0	0	0	0	361	MltB	K08305	Other enzymes
concentration of enzyme	b2702	0	0	0	0	187	SrlA	K02783	Transporters
concentration of enzyme	b2703	0	0	0	0	319	SrlE	K02782	Transporters
concentration of enzyme	b2704	0	0	0	0	123	SrlB	K02781	Transporters
concentration of enzyme	b2705	0	0	0	0	259	SrlD	K00068	Carbohydrate metabolism
concentration of enzyme	b2706	0	0	0	0	350
concentration of enzyme	b2707	0	0	0	0	257	SrlR	K02468	Transcription factors
concentration of enzyme	b2709	0	0	0	0	504	NorR	K12266	Transcription factors
concentration of enzyme	b2710	0	0	0	0	350
concentration of enzyme	b2711	0	0	0	0	350
concentration of enzyme	b2712	0	0	0	0	350
concentration of enzyme	b2713	0	0	0	0	350
concentration of enzyme	b2714	0	0	0	0	336	AscG	K03487	Transcription factors
concentration of enzyme	b2715	0	0	0	0	485	AscF	K02752	Transporters
concentration of enzyme	b2716	0	0	0	0	474	AscB	K01223	Glycolysis and gluconeogenesis
concentration of enzyme	b2717	0	0	0	0	156	HycI	K08315	Peptidases
concentration of enzyme	b2718	0	0	0	0	136	HycH	K00540	Other enzymes
concentration of enzyme	b2719	0	0	0	0	350
concentration of enzyme	b2720	0	0	0	0	350
concentration of enzyme	b2721	0	0	0	0	569	HycE	K00540	Other enzymes
concentration of enzyme	b2722	0	0	0	0	350
concentration of enzyme	b2723	0	0	0	0	350
concentration of enzyme	b2724	0	0	0	0	350
concentration of enzyme	b2725	0	0	0	0	350
concentration of enzyme	b2726	0	0	0	0	350
concentration of enzyme	b2727	0	0	0	0	350
concentration of enzyme	b2728	0	0	0	0	350
concentration of enzyme	b2729	0	0	0	0	350
concentration of enzyme	b2730	0	0	0	0	350
concentration of enzyme	b2731	0	0	0	0	350
concentration of enzyme	b2732	0	0	0	0	350
concentration of enzyme	b2733	0	0	0	0	853	MutS	K03555	Mismatch repair
concentration of enzyme	b2734	0	0	0	0	218	PphB	K07314	Other enzymes
concentration of enzyme	b2735	0	0	0	0	350
concentration of enzyme	b2736	0	0	0	0	302	YgbJ	K08319	Other enzymes
concentration of enzyme	b2737	0	0	0	0	350
concentration of enzyme	b2738	0	0	0	0	350
concentration of enzyme	b2739	0	0	0	0	350
concentration of enzyme	b2740	0	0	0	0	350
concentration of enzyme	b2742	0	0	0	0	350
concentration of enzyme	b2743	0	0	0	0	208	Pcm	K00573	Other enzymes
concentration of enzyme	b2744	0	0	0	0	253	SurE	K03787	Purine metabolism
concentration of enzyme	b2745	0	0	0	0	349	TruD	K06176	Other enzymes
concentration of enzyme	b2746	0	0	0	0	159	IspF	K01770	Cofactor biosynthesis
concentration of enzyme	b2747	0	0	0	0	236	IspD	K00991	Cofactor biosynthesis
concentration of enzyme	b2748	0	0	0	0	103	FtsB	K05589	Chromosome-related
concentration of enzyme	b2749	0	0	0	0	350
concentration of enzyme	b2750	0	0	0	0	201	CysC	K00860	Purine metabolism
concentration of enzyme	b2753	0	0	0	0	345	Iap	K09612	Peptidases
concentration of enzyme	b2754	0	0	0	0	350
concentration of enzyme	b2755	0	0	0	0	350
concentration of enzyme	b2756	0	0	0	0	350
concentration of enzyme	b2757	0	0	0	0	350
concentration of enzyme	b2758	0	0	0	0	350
concentration of enzyme	b2759	0	0	0	0	350
concentration of enzyme	b2760	0	0	0	0	350
concentration of enzyme	b2761	0	0	0	0	350
concentration of enzyme	b2765	0	0	0	0	350	QueD	K01737	Cofactor biosynthesis
concentration of enzyme	b2766	0	0	0	0	350
concentration of enzyme	b2767	0	0	0	0	350
concentration of enzyme	b2768	0	0	0	0	350
concentration of enzyme	b2769	0	0	0	0	350
concentration of enzyme	b2770	0	0	0	0	350
concentration of enzyme	b2771	0	0	0	0	350
concentration of enzyme	b2774	0	0	0	0	350
concentration of enzyme	b2775	0	0	0	0	350
concentration of enzyme	b2776	0	0	0	0	350
concentration of enzyme	b2777	0	0	0	0	350	queE	K10026	Cofactor biosynthesis
concentration of enzyme	b2778	0	0	0	0	350
concentration of enzyme	b2781	0	0	0	0	263	MazG	K02428	Purine metabolism
concentration of enzyme	b2782	0	0	0	0	350
concentration of enzyme	b2783	0	0	0	0	350
concentration of enzyme	b2785	0	0	0	0	433	RumA	K03215	Ribosome Biogenesis
concentration of enzyme	b2786	0	0	0	0	918	BarA	K07678	Two-component system
concentration of enzyme	b2787	0	0	0	0	446	GudD	K01706	Carbohydrate metabolism
concentration of enzyme	b2788	0	0	0	0	350
concentration of enzyme	b2789	0	0	0	0	450	GudP	K03535	Transporters
concentration of enzyme	b2791	0	0	0	0	260	TruC	K06175	Other enzymes
concentration of enzyme	b2792	0	0	0	0	350
concentration of enzyme	b2793	0	0	0	0	350
concentration of enzyme	b2796	0	0	0	0	350
concentration of enzyme	b2797	0	0	0	0	455	SdaB	K01752	Amino acid metabolism
concentration of enzyme	b2798	0	0	0	0	350
concentration of enzyme	b2800	0	0	0	0	215	FucA	K01628	Carbohydrate metabolism
concentration of enzyme	b2801	0	0	0	0	438	FucP	K02429	Transporters
concentration of enzyme	b2802	0	0	0	0	591	FucI	K01818	Carbohydrate metabolism
concentration of enzyme	b2803	0	0	0	0	482	FucK	K00879	Carbohydrate metabolism
concentration of enzyme	b2804	0	0	0	0	140	FucU	K02431	Other enzymes
concentration of enzyme	b2805	0	0	0	0	243	FucR	K02430	Transcription factors
concentration of enzyme	b2807	0	0	0	0	350
concentration of enzyme	b2808	0	0	0	0	305	GcvA	K03566	Transcription factors
concentration of enzyme	b2809	0	0	0	0	350
concentration of enzyme	b2810	0	0	0	0	401	CsdA	K01766	Other enzymes
concentration of enzyme	b2812	0	0	0	0	350
concentration of enzyme	b2813	0	0	0	0	365	MltA	K08304	Other enzymes
concentration of enzyme	b2816	0	0	0	0	350	MetV	K14230	tRNA loading
concentration of enzyme	b2817	0	0	0	0	417	AmiC	K01448	Chromosome-related
concentration of enzyme	b2819	0	0	0	0	608	RecD	K03581	Homologous recombination
concentration of enzyme	b2820	0	0	0	0	1180	RecB	K03582	Homologous recombination
concentration of enzyme	b2821	0	0	0	0	962	PtrA	K01407	Peptidases
concentration of enzyme	b2822	0	0	0	0	1122	RecC	K03583	Homologous recombination
concentration of enzyme	b2823	0	0	0	0	107	PpdC	K02681	Secretion system
concentration of enzyme	b2824	0	0	0	0	350
concentration of enzyme	b2825	0	0	0	0	187	PpdB	K02680	Secretion system
concentration of enzyme	b2826	0	0	0	0	167	PpdA	K02679	Secretion system
concentration of enzyme	b2828	0	0	0	0	291	Lgt	K13292	Other enzymes
concentration of enzyme	b2830	0	0	0	0	176	RppH	K08311	RNA degradation
concentration of enzyme	b2831	0	0	0	0	229	MutH	K03573	Mismatch repair
concentration of enzyme	b2832	0	0	0	0	350
concentration of enzyme	b2833	0	0	0	0	350
concentration of enzyme	b2835	0	0	0	0	397	LplT	K08227	Transporters
concentration of enzyme	b2836	0	0	0	0	719	Aas	K05939	Lipid and steroid metabolism
concentration of enzyme	b2837	0	0	0	0	343	GalR	K02529	Transcription factors
concentration of enzyme	b2839	0	0	0	0	350
concentration of enzyme	b2840	0	0	0	0	350
concentration of enzyme	b2841	0	0	0	0	472	AraE	K02100	Transporters
concentration of enzyme	b2842	0	0	0	0	253	KduD	K00065	Carbohydrate metabolism
concentration of enzyme	b2843	0	0	0	0	278	KduI	K01815	Carbohydrate metabolism
concentration of enzyme	b2844	0	0	0	0	393	YqeF	K00626	Other enzymes
concentration of enzyme	b2845	0	0	0	0	350
concentration of enzyme	b2846	0	0	0	0	350
concentration of enzyme	b2847	0	0	0	0	350
concentration of enzyme	b2848	0	0	0	0	350
concentration of enzyme	b2849	0	0	0	0	350
concentration of enzyme	b2850	0	0	0	0	350
concentration of enzyme	b2851	0	0	0	0	350
concentration of enzyme	b2852	0	0	0	0	350
concentration of enzyme	b2853	0	0	0	0	350
concentration of enzyme	b2854	0	0	0	0	350
concentration of enzyme	b2856	0	0	0	0	350
concentration of enzyme	b2858	0	0	0	0	350
concentration of enzyme	b2859	0	0	0	0	350
concentration of enzyme	b2860	0	0	0	0	350
concentration of enzyme	b2861	0	0	0	0	350
concentration of enzyme	b2863	0	0	0	0	350
concentration of enzyme	b2864	0	0	0	0	350	GlyU	K14225	tRNA loading
concentration of enzyme	b2865	0	0	0	0	350
concentration of enzyme	b2866	0	0	0	0	752	XdhA	K00087	Purine metabolism
concentration of enzyme	b2867	0	0	0	0	292	XdhB	K13479	Purine metabolism
concentration of enzyme	b2868	0	0	0	0	159	XdhC	K13480	Purine metabolism
concentration of enzyme	b2869	0	0	0	0	350
concentration of enzyme	b2870	0	0	0	0	350
concentration of enzyme	b2871	0	0	0	0	398	YgeX	K01751	Other enzymes
concentration of enzyme	b2872	0	0	0	0	350
concentration of enzyme	b2873	0	0	0	0	461	HyuA	K01464	Pyrimidine metabolism
concentration of enzyme	b2874	0	0	0	0	310	YqeA	K00926	Purine metabolism
concentration of enzyme	b2875	0	0	0	0	350
concentration of enzyme	b2876	0	0	0	0	350
concentration of enzyme	b2877	0	0	0	0	350
concentration of enzyme	b2878	0	0	0	0	1032	YgfK	K12527	Amino acid metabolism
concentration of enzyme	b2879	0	0	0	0	350
concentration of enzyme	b2880	0	0	0	0	350	ygfM	K12529	Amino acid metabolism
concentration of enzyme	b2881	0	0	0	0	350	xdhD	K12528	Amino acid metabolism
concentration of enzyme	b2882	0	0	0	0	350
concentration of enzyme	b2883	0	0	0	0	438	GuaD	K01487	Purine metabolism
concentration of enzyme	b2886	0	0	0	0	350
concentration of enzyme	b2887	0	0	0	0	350
concentration of enzyme	b2888	0	0	0	0	350
concentration of enzyme	b2889	0	0	0	0	182	Idi	K01823	Cofactor biosynthesis
concentration of enzyme	b2891	0	0	0	0	293	PrfB	K02836	Translation factors
concentration of enzyme	b2892	0	0	0	0	350	recJ	K07462	Base excision repair
concentration of enzyme	b2894	0	0	0	0	298	XerD	K04763	Chromosome-related
concentration of enzyme	b2895	0	0	0	0	350
concentration of enzyme	b2896	0	0	0	0	350
concentration of enzyme	b2897	0	0	0	0	350
concentration of enzyme	b2899	0	0	0	0	219	YqfA	K11068	Bacterial toxins
concentration of enzyme	b2902	0	0	0	0	350
concentration of enzyme	b2906	0	0	0	0	350
concentration of enzyme	b2907	0	0	0	0	392	UbiH	K03185	Cofactor biosynthesis
concentration of enzyme	b2911	0	0	0	0	350
concentration of enzyme	b2912	0	0	0	0	350
concentration of enzyme	b2915	0	0	0	0	350
concentration of enzyme	b2917	0	0	0	0	350	ScpA	K01847	Amino acid metabolism
concentration of enzyme	b2918	0	0	0	0	268	ArgK	K07588	Other enzymes
concentration of enzyme	b2919	0	0	0	0	350	ScpB	K11264	Other central metabolism enzymes
concentration of enzyme	b2920	0	0	0	0	350
concentration of enzyme	b2921	0	0	0	0	350
concentration of enzyme	b2923	0	0	0	0	350
concentration of enzyme	b2927	0	0	0	0	339	Epd	K03472	Cofactor biosynthesis
concentration of enzyme	b2928	0	0	0	0	350
concentration of enzyme	b2929	0	0	0	0	350
concentration of enzyme	b2930	0	0	0	0	350
concentration of enzyme	b2933	0	0	0	0	462	CmtA	K02799	Transporters
concentration of enzyme	b2934	0	0	0	0	147	CmtB	K02798	Carbohydrate metabolism
concentration of enzyme	b2939	0	0	0	0	350
concentration of enzyme	b2940	0	0	0	0	350
concentration of enzyme	b2943	0	0	0	0	464	GalP	K08137	Transporters
concentration of enzyme	b2944	0	0	0	0	350
concentration of enzyme	b2945	0	0	0	0	236	EndA	K01150	Other enzymes
concentration of enzyme	b2946	0	0	0	0	243	RsmE	K09761	Ribosome Biogenesis
concentration of enzyme	b2949	0	0	0	0	350
concentration of enzyme	b2950	0	0	0	0	326	YggR	K02669	Bacterial motility proteins
concentration of enzyme	b2952	0	0	0	0	188	YggT	K02221	Secretion system
concentration of enzyme	b2953	0	0	0	0	350
concentration of enzyme	b2955	0	0	0	0	378	YggW	K02495	Cofactor biosynthesis
concentration of enzyme	b2956	0	0	0	0	350
concentration of enzyme	b2957	0	0	0	0	348	AnsB	K01424	Amino acid metabolism
concentration of enzyme	b2961	0	0	0	0	350	MutY	K03575	Base excision repair
concentration of enzyme	b2963	0	0	0	0	359	MltC	K08306	Other enzymes
concentration of enzyme	b2964	0	0	0	0	418	NupG	K03289	Transporters
concentration of enzyme	b2965	0	0	0	0	711	SpeC	K01581	Amino acid metabolism
concentration of enzyme	b2966	0	0	0	0	350
concentration of enzyme	b2967	0	0	0	0	350	PheV	K14231	tRNA loading
concentration of enzyme	b2968	0	0	0	0	178	YghD	K02462	Bacterial secretion system
concentration of enzyme	b2969	0	0	0	0	389	YghE	K02461	Bacterial secretion system
concentration of enzyme	b2970	0	0	0	0	276	YghF	K02452	Bacterial secretion system
concentration of enzyme	b2971	0	0	0	0	350
concentration of enzyme	b2972	0	0	0	0	269	PppA	K02654	Peptidases
concentration of enzyme	b2975	0	0	0	0	350
concentration of enzyme	b2979	0	0	0	0	499	GlcD	K00104	TCA cycle and anaplerotic enzymes
concentration of enzyme	b2980	0	0	0	0	274	GlcC	K11474	Transcription factors
concentration of enzyme	b2981	0	0	0	0	350
concentration of enzyme	b2982	0	0	0	0	350
concentration of enzyme	b2983	0	0	0	0	350
concentration of enzyme	b2984	0	0	0	0	350
concentration of enzyme	b2985	0	0	0	0	350
concentration of enzyme	b2986	0	0	0	0	350
concentration of enzyme	b2987	0	0	0	0	350
concentration of enzyme	b2988	0	0	0	0	350	Gss	K01460	Amino acid metabolism
concentration of enzyme	b2990	0	0	0	0	350
concentration of enzyme	b2991	0	0	0	0	350
concentration of enzyme	b2992	0	0	0	0	350
concentration of enzyme	b2993	0	0	0	0	164	HybD	K08567	Peptidases
concentration of enzyme	b2994	0	0	0	0	567	HybC	K06281	Other enzymes
concentration of enzyme	b2995	0	0	0	0	350
concentration of enzyme	b2996	0	0	0	0	350
concentration of enzyme	b2997	0	0	0	0	372	HybO	K06282	Other enzymes
concentration of enzyme	b2998	0	0	0	0	350
concentration of enzyme	b3001	0	0	0	0	350
concentration of enzyme	b3002	0	0	0	0	350
concentration of enzyme	b3005	0	0	0	0	350
concentration of enzyme	b3006	0	0	0	0	350
concentration of enzyme	b3009	0	0	0	0	350
concentration of enzyme	b3010	0	0	0	0	350
concentration of enzyme	b3013	0	0	0	0	350
concentration of enzyme	b3014	0	0	0	0	350
concentration of enzyme	b3018	0	0	0	0	245	PlsC	K00655	Lipid and steroid metabolism
concentration of enzyme	b3019	0	0	0	0	752	ParC	K02621	DNA replication control
concentration of enzyme	b3021	0	0	0	0	350	MqsA	K13655	Transcription factors
concentration of enzyme	b3022	0	0	0	0	350
concentration of enzyme	b3023	0	0	0	0	160	YgiV	K07471	Transcription factors
concentration of enzyme	b3025	0	0	0	0	219	QseB	K07666	Two-component system
concentration of enzyme	b3026	0	0	0	0	449	QseC	K07645	Two-component system
concentration of enzyme	b3027	0	0	0	0	350
concentration of enzyme	b3030	0	0	0	0	630	ParE	K02622	DNA replication control
concentration of enzyme	b3031	0	0	0	0	350
concentration of enzyme	b3033	0	0	0	0	350
concentration of enzyme	b3039	0	0	0	0	350
concentration of enzyme	b3040	0	0	0	0	350
concentration of enzyme	b3043	0	0	0	0	350
concentration of enzyme	b3046	0	0	0	0	350
concentration of enzyme	b3047	0	0	0	0	350
concentration of enzyme	b3048	0	0	0	0	350
concentration of enzyme	b3049	0	0	0	0	350
concentration of enzyme	b3050	0	0	0	0	350
concentration of enzyme	b3051	0	0	0	0	350
concentration of enzyme	b3057	0	0	0	0	275	BacA	K06153	Glycan metabolism
concentration of enzyme	b3058	0	0	0	0	122	FolB	K01633	Cofactor biosynthesis
concentration of enzyme	b3059	0	0	0	0	205	PlsY	K08591	Lipid and steroid metabolism
concentration of enzyme	b3060	0	0	0	0	350
concentration of enzyme	b3061	0	0	0	0	302	TtdA	K03779	TCA cycle and anaplerotic enzymes
concentration of enzyme	b3062	0	0	0	0	201	TtdB	K03780	TCA cycle and anaplerotic enzymes
concentration of enzyme	b3063	0	0	0	0	350
concentration of enzyme	b3064	0	0	0	0	350	Gcp	K01409	Peptidases
concentration of enzyme	b3066	0	0	0	0	581	DnaG	K02316	DNA replication complex
concentration of enzyme	b3069	0	0	0	0	350	IleX	K14230	tRNA loading
concentration of enzyme	b3070	0	0	0	0	350
concentration of enzyme	b3071	0	0	0	0	350
concentration of enzyme	b3072	0	0	0	0	350	Aer	K03776	Two-component system
concentration of enzyme	b3073	0	0	0	0	350	PatA	K09251	Amino acid metabolism
concentration of enzyme	b3074	0	0	0	0	350
concentration of enzyme	b3075	0	0	0	0	964	EbgR	K12113	Transcription factors
concentration of enzyme	b3076	0	0	0	0	1030	EbgA	K12111	Carbohydrate metabolism
concentration of enzyme	b3077	0	0	0	0	149	EbgC	K12112	Carbohydrate metabolism
concentration of enzyme	b3078	0	0	0	0	350
concentration of enzyme	b3079	0	0	0	0	350
concentration of enzyme	b3080	0	0	0	0	350
concentration of enzyme	b3082	0	0	0	0	350
concentration of enzyme	b3083	0	0	0	0	350
concentration of enzyme	b3084	0	0	0	0	378	RlmG	K11391	Ribosome Biogenesis
concentration of enzyme	b3085	0	0	0	0	350
concentration of enzyme	b3086	0	0	0	0	350
concentration of enzyme	b3088	0	0	0	0	350
concentration of enzyme	b3090	0	0	0	0	350
concentration of enzyme	b3091	0	0	0	0	495	UxaA	K01685	Carbohydrate metabolism
concentration of enzyme	b3092	0	0	0	0	470	UxaC	K01812	Carbohydrate metabolism
concentration of enzyme	b3093	0	0	0	0	432	ExuT	K08191	Transporters
concentration of enzyme	b3095	0	0	0	0	350
concentration of enzyme	b3096	0	0	0	0	350
concentration of enzyme	b3097	0	0	0	0	350
concentration of enzyme	b3099	0	0	0	0	350
concentration of enzyme	b3100	0	0	0	0	350
concentration of enzyme	b3101	0	0	0	0	350
concentration of enzyme	b3103	0	0	0	0	350
concentration of enzyme	b3104	0	0	0	0	350
concentration of enzyme	b3105	0	0	0	0	350
concentration of enzyme	b3106	0	0	0	0	350
concentration of enzyme	b3107	0	0	0	0	350
concentration of enzyme	b3110	0	0	0	0	350
concentration of enzyme	b3113	0	0	0	0	350
concentration of enzyme	b3114	0	0	0	0	764	TdcE	K00656	Glycolysis and gluconeogenesis
concentration of enzyme	b3115	0	0	0	0	406	TdcD	K00932	Other central metabolism enzymes
concentration of enzyme	b3116	0	0	0	0	350
concentration of enzyme	b3117	0	0	0	0	329	TdcB	K01754	Amino acid metabolism
concentration of enzyme	b3118	0	0	0	0	312	TdcA	K07592	Transcription factors
concentration of enzyme	b3119	0	0	0	0	350
concentration of enzyme	b3120	0	0	0	0	350
concentration of enzyme	b3121	0	0	0	0	350
concentration of enzyme	b3123	0	0	0	0	350	RnpB	K01978	Non-coding RNAs
concentration of enzyme	b3124	0	0	0	0	381	GarK	K00865	TCA cycle and anaplerotic enzymes
concentration of enzyme	b3126	0	0	0	0	256	GarL	K01630	Carbohydrate metabolism
concentration of enzyme	b3127	0	0	0	0	444	GarP	K12299	Transporters
concentration of enzyme	b3128	0	0	0	0	523	GarD	K01708	Carbohydrate metabolism
concentration of enzyme	b3129	0	0	0	0	350
concentration of enzyme	b3130	0	0	0	0	350
concentration of enzyme	b3131	0	0	0	0	269	AgaR	K02081	Transcription factors
concentration of enzyme	b3132	0	0	0	0	426	KbaZ	K00917	Carbohydrate metabolism
concentration of enzyme	b3133	0	0	0	0	169	AgaV	K02745	Transporters
concentration of enzyme	b3134	0	0	0	0	350
concentration of enzyme	b3135	0	0	0	0	350
concentration of enzyme	b3136	0	0	0	0	384	AgaS	K02082	Other enzymes
concentration of enzyme	b3137	0	0	0	0	286	KbaY	K08302	Carbohydrate metabolism
concentration of enzyme	b3138	0	0	0	0	158	AgaB	K10984	Transporters
concentration of enzyme	b3139	0	0	0	0	267	AgaC	K10985	Transporters
concentration of enzyme	b3140	0	0	0	0	263	AgaD	K10986	Transporters
concentration of enzyme	b3141	0	0	0	0	255	AgaI	K02080	Carbohydrate metabolism
concentration of enzyme	b3142	0	0	0	0	350
concentration of enzyme	b3143	0	0	0	0	350
concentration of enzyme	b3144	0	0	0	0	350	YraJ	K07347	Bacterial motility proteins
concentration of enzyme	b3145	0	0	0	0	350
concentration of enzyme	b3148	0	0	0	0	350
concentration of enzyme	b3149	0	0	0	0	196	DiaA	K12961	Chromosome-related
concentration of enzyme	b3151	0	0	0	0	350
concentration of enzyme	b3152	0	0	0	0	350
concentration of enzyme	b3154	0	0	0	0	350
concentration of enzyme	b3155	0	0	0	0	350
concentration of enzyme	b3157	0	0	0	0	350
concentration of enzyme	b3158	0	0	0	0	331	YhbU	K08303	Peptidases
concentration of enzyme	b3159	0	0	0	0	350
concentration of enzyme	b3160	0	0	0	0	350
concentration of enzyme	b3161	0	0	0	0	350
concentration of enzyme	b3162	0	0	0	0	645	DeaD	K05592	Ribosome Biogenesis
concentration of enzyme	b3166	0	0	0	0	314	TruB	K03177	Other enzymes
concentration of enzyme	b3171	0	0	0	0	350	MetY	K14230	tRNA loading
concentration of enzyme	b3173	0	0	0	0	350
concentration of enzyme	b3174	0	0	0	0	350	LeuU	K14228	tRNA loading
concentration of enzyme	b3177	0	0	0	0	282	FolP	K00796	Cofactor biosynthesis
concentration of enzyme	b3179	0	0	0	0	209	RlmE	K02427	Ribosome Biogenesis
concentration of enzyme	b3182	0	0	0	0	477	DacB	K07259	Peptidases
concentration of enzyme	b3184	0	0	0	0	350
concentration of enzyme	b3188	0	0	0	0	92	SfsB	K07724	Transcription factors
concentration of enzyme	b3194	0	0	0	0	350	MlaE	K02066	Transporters
concentration of enzyme	b3196	0	0	0	0	350
concentration of enzyme	b3199	0	0	0	0	350
concentration of enzyme	b3206	0	0	0	0	90	Npr	K08485	Transporters
concentration of enzyme	b3207	0	0	0	0	350
concentration of enzyme	b3208	0	0	0	0	242	MtgA	K03814	Glycan metabolism
concentration of enzyme	b3211	0	0	0	0	350
concentration of enzyme	b3214	0	0	0	0	350
concentration of enzyme	b3215	0	0	0	0	350
concentration of enzyme	b3216	0	0	0	0	350
concentration of enzyme	b3219	0	0	0	0	350
concentration of enzyme	b3220	0	0	0	0	350
concentration of enzyme	b3221	0	0	0	0	350
concentration of enzyme	b3222	0	0	0	0	291	NanK	K00885	Other central metabolism enzymes
concentration of enzyme	b3223	0	0	0	0	229	NanE	K01788	Other central metabolism enzymes
concentration of enzyme	b3224	0	0	0	0	496	NanT	K03290	Transporters
concentration of enzyme	b3225	0	0	0	0	297	NanA	K01639	Other central metabolism enzymes
concentration of enzyme	b3226	0	0	0	0	350
concentration of enzyme	b3227	0	0	0	0	350
concentration of enzyme	b3232	0	0	0	0	350
concentration of enzyme	b3235	0	0	0	0	355	DegS	K04691	Peptidases
concentration of enzyme	b3237	0	0	0	0	159	ArgR	K03402	Transcription factors
concentration of enzyme	b3238	0	0	0	0	350
concentration of enzyme	b3239	0	0	0	0	350
concentration of enzyme	b3240	0	0	0	0	350
concentration of enzyme	b3241	0	0	0	0	350
concentration of enzyme	b3242	0	0	0	0	350
concentration of enzyme	b3243	0	0	0	0	350
concentration of enzyme	b3247	0	0	0	0	350
concentration of enzyme	b3248	0	0	0	0	350
concentration of enzyme	b3249	0	0	0	0	162	MreD	K03571	Chromosome-related
concentration of enzyme	b3250	0	0	0	0	367	MreC	K03570	Chromosome-related
concentration of enzyme	b3252	0	0	0	0	350
concentration of enzyme	b3257	0	0	0	0	350
concentration of enzyme	b3258	0	0	0	0	350
concentration of enzyme	b3260	0	0	0	0	321	DusB	K05540	Other enzymes
concentration of enzyme	b3261	0	0	0	0	98	Fis	K03557	Transcription factors
concentration of enzyme	b3262	0	0	0	0	294	YhdJ	K07319	Other enzymes
concentration of enzyme	b3263	0	0	0	0	350
concentration of enzyme	b3264	0	0	0	0	350
concentration of enzyme	b3265	0	0	0	0	385	AcrE	K03585	Chromosome-related
concentration of enzyme	b3266	0	0	0	0	350
concentration of enzyme	b3267	0	0	0	0	350
concentration of enzyme	b3268	0	0	0	0	341	YhdW	K09969	Transporters
concentration of enzyme	b3269	0	0	0	0	393	YhdX	K09970	Transporters
concentration of enzyme	b3270	0	0	0	0	367	YhdY	K09971	Transporters
concentration of enzyme	b3271	0	0	0	0	252	YhdZ	K09972	Transporters
concentration of enzyme	b3273	0	0	0	0	350	ThrV	K14234	tRNA loading
concentration of enzyme	b3275	0	0	0	0	350	RrlD	K01980	Ribosome
concentration of enzyme	b3276	0	0	0	0	350	AlaU	K14218	tRNA loading
concentration of enzyme	b3277	0	0	0	0	350	IleU	K14227	tRNA loading
concentration of enzyme	b3278	0	0	0	0	350	RrsD	K01977	Ribosome
concentration of enzyme	b3280	0	0	0	0	350
concentration of enzyme	b3283	0	0	0	0	350
concentration of enzyme	b3284	0	0	0	0	350
concentration of enzyme	b3292	0	0	0	0	141	ZntR	K13638	Transcription factors
concentration of enzyme	b3293	0	0	0	0	350
concentration of enzyme	b3299	0	0	0	0	38	RpmJ	K02919	Ribosome
concentration of enzyme	b3322	0	0	0	0	139	GspB	K02451	Secretion system
concentration of enzyme	b3323	0	0	0	0	489	GspA	K02450	Secretion system
concentration of enzyme	b3324	0	0	0	0	276	GspC	K02452	Bacterial secretion system
concentration of enzyme	b3325	0	0	0	0	650	GspD	K02453	Bacterial secretion system
concentration of enzyme	b3326	0	0	0	0	497	GspE	K02454	Bacterial secretion system
concentration of enzyme	b3327	0	0	0	0	407	GspF	K02455	Bacterial secretion system
concentration of enzyme	b3328	0	0	0	0	151	GspG	K02456	Bacterial secretion system
concentration of enzyme	b3329	0	0	0	0	176	GspH	K02457	Bacterial secretion system
concentration of enzyme	b3330	0	0	0	0	125	GspI	K02458	Bacterial secretion system
concentration of enzyme	b3331	0	0	0	0	195	GspJ	K02459	Bacterial secretion system
concentration of enzyme	b3332	0	0	0	0	327	GspK	K02460	Bacterial secretion system
concentration of enzyme	b3333	0	0	0	0	392	GspL	K02461	Bacterial secretion system
concentration of enzyme	b3334	0	0	0	0	178	GspM	K02462	Bacterial secretion system
concentration of enzyme	b3335	0	0	0	0	350	GspO	K02464	Peptidases
concentration of enzyme	b3337	0	0	0	0	350
concentration of enzyme	b3338	0	0	0	0	900	ChiA	K13381	Other central metabolism enzymes
concentration of enzyme	b3343	0	0	0	0	95	YheL	K07237	Sulfur relay system
concentration of enzyme	b3344	0	0	0	0	119	YheM	K07236	Sulfur relay system
concentration of enzyme	b3350	0	0	0	0	350
concentration of enzyme	b3351	0	0	0	0	350
concentration of enzyme	b3352	0	0	0	0	350
concentration of enzyme	b3353	0	0	0	0	350
concentration of enzyme	b3354	0	0	0	0	350
concentration of enzyme	b3355	0	0	0	0	289	PrkB	K00855	Pentose phosphate metabolism
concentration of enzyme	b3358	0	0	0	0	350
concentration of enzyme	b3360	0	0	0	0	187	PabA	K01664	Cofactor biosynthesis
concentration of enzyme	b3362	0	0	0	0	350
concentration of enzyme	b3364	0	0	0	0	393	TsgA	K06141	Transporters
concentration of enzyme	b3365	0	0	0	0	847	NirB	K00362	Nitrogen metabolism
concentration of enzyme	b3366	0	0	0	0	108	NirD	K00363	Nitrogen metabolism
concentration of enzyme	b3367	0	0	0	0	350
concentration of enzyme	b3368	0	0	0	0	457	CysG	K02302	Cofactor biosynthesis
concentration of enzyme	b3369	0	0	0	0	350
concentration of enzyme	b3370	0	0	0	0	350
concentration of enzyme	b3371	0	0	0	0	350	FrlB	K10708	Other enzymes
concentration of enzyme	b3374	0	0	0	0	350	FrlD	K10710	Other enzymes
concentration of enzyme	b3375	0	0	0	0	350	FrlR	K10711	Transcription factors
concentration of enzyme	b3376	0	0	0	0	350
concentration of enzyme	b3377	0	0	0	0	350
concentration of enzyme	b3378	0	0	0	0	350
concentration of enzyme	b3379	0	0	0	0	350
concentration of enzyme	b3380	0	0	0	0	350
concentration of enzyme	b3381	0	0	0	0	350
concentration of enzyme	b3382	0	0	0	0	350
concentration of enzyme	b3383	0	0	0	0	350
concentration of enzyme	b3385	0	0	0	0	252	Gph	K01091	TCA cycle and anaplerotic enzymes
concentration of enzyme	b3387	0	0	0	0	278	Dam	K06223	DNA replication control
concentration of enzyme	b3391	0	0	0	0	386	HofQ	K02507	Secretion system
concentration of enzyme	b3392	0	0	0	0	134	HofP	K12291	Secretion system
concentration of enzyme	b3393	0	0	0	0	146	HofO	K12290	Secretion system
concentration of enzyme	b3394	0	0	0	0	179	HofN	K12289	Secretion system
concentration of enzyme	b3395	0	0	0	0	259	HofM	K12288	Secretion system
concentration of enzyme	b3396	0	0	0	0	858	MrcA	K05366	Glycan metabolism
concentration of enzyme	b3397	0	0	0	0	186	NudE	K08312	Purine metabolism
concentration of enzyme	b3398	0	0	0	0	350
concentration of enzyme	b3399	0	0	0	0	350
concentration of enzyme	b3400	0	0	0	0	133	HslR	K04762	Chaperones and folding catalysts
concentration of enzyme	b3402	0	0	0	0	350
concentration of enzyme	b3404	0	0	0	0	450	EnvZ	K07638	Two-component system
concentration of enzyme	b3406	0	0	0	0	350
concentration of enzyme	b3408	0	0	0	0	350
concentration of enzyme	b3409	0	0	0	0	350
concentration of enzyme	b3410	0	0	0	0	350
concentration of enzyme	b3411	0	0	0	0	350
concentration of enzyme	b3412	0	0	0	0	350	bioH	K02170
concentration of enzyme	b3413	0	0	0	0	350
concentration of enzyme	b3415	0	0	0	0	350
concentration of enzyme	b3416	0	0	0	0	694	MalQ	K00705	Carbohydrate metabolism
concentration of enzyme	b3421	0	0	0	0	350
concentration of enzyme	b3422	0	0	0	0	350
concentration of enzyme	b3424	0	0	0	0	350
concentration of enzyme	b3425	0	0	0	0	108	GlpE	K02439	Other enzymes
concentration of enzyme	b3426	0	0	0	0	501	GlpD	K00111	Lipid and steroid metabolism
concentration of enzyme	b3427	0	0	0	0	350
concentration of enzyme	b3431	0	0	0	0	657	GlgX	K02438	Other enzymes
concentration of enzyme	b3434	0	0	0	0	350
concentration of enzyme	b3437	0	0	0	0	162	GntK	K00851	Pentose phosphate metabolism
concentration of enzyme	b3441	0	0	0	0	162	YhhY	K03825	Other enzymes
concentration of enzyme	b3442	0	0	0	0	350
concentration of enzyme	b3443	0	0	0	0	350
concentration of enzyme	b3446	0	0	0	0	350
concentration of enzyme	b3448	0	0	0	0	350
concentration of enzyme	b3450	0	0	0	0	413	UgpC	K05816	Transporters
concentration of enzyme	b3451	0	0	0	0	281	UgpE	K05815	Transporters
concentration of enzyme	b3452	0	0	0	0	295	UgpA	K05814	Transporters
concentration of enzyme	b3456	0	0	0	0	425	LivM	K01998	Transporters
concentration of enzyme	b3457	0	0	0	0	308	LivH	K01997	Transporters
concentration of enzyme	b3459	0	0	0	0	350
concentration of enzyme	b3461	0	0	0	0	284	RpoH	K03089	RNA polymerase
concentration of enzyme	b3462	0	0	0	0	352	FtsX	K09811	Chromosome-related
concentration of enzyme	b3465	0	0	0	0	198	RsmD	K08316	Ribosome Biogenesis
concentration of enzyme	b3466	0	0	0	0	350
concentration of enzyme	b3467	0	0	0	0	350
concentration of enzyme	b3468	0	0	0	0	350
concentration of enzyme	b3469	0	0	0	0	732	ZntA	K01534	Other enzymes
concentration of enzyme	b3470	0	0	0	0	81	SirA	K04085	Sulfur relay system
concentration of enzyme	b3471	0	0	0	0	350
concentration of enzyme	b3473	0	0	0	0	350
concentration of enzyme	b3474	0	0	0	0	350
concentration of enzyme	b3475	0	0	0	0	195	AcpT	K06133	Cofactor biosynthesis
concentration of enzyme	b3476	0	0	0	0	524	NikA	K02035	Transporters
concentration of enzyme	b3477	0	0	0	0	1272	NikB	K02033	Transporters
concentration of enzyme	b3478	0	0	0	0	277	NikC	K02034	Transporters
concentration of enzyme	b3479	0	0	0	0	254	NikD	K02031	Transporters
concentration of enzyme	b3480	0	0	0	0	268	NikE	K02032	Transporters
concentration of enzyme	b3482	0	0	0	0	350
concentration of enzyme	b3483	0	0	0	0	350
concentration of enzyme	b3484	0	0	0	0	350
concentration of enzyme	b3485	0	0	0	0	375	YhhJ	K09686	Transporters
concentration of enzyme	b3486	0	0	0	0	350
concentration of enzyme	b3488	0	0	0	0	350
concentration of enzyme	b3491	0	0	0	0	350
concentration of enzyme	b3492	0	0	0	0	350
concentration of enzyme	b3493	0	0	0	0	350
concentration of enzyme	b3494	0	0	0	0	350
concentration of enzyme	b3496	0	0	0	0	350
concentration of enzyme	b3497	0	0	0	0	350
concentration of enzyme	b3499	0	0	0	0	350
concentration of enzyme	b3501	0	0	0	0	117	ArsR	K03892	Transcription factors
concentration of enzyme	b3502	0	0	0	0	350
concentration of enzyme	b3503	0	0	0	0	141	ArsC	K00537	Other enzymes
concentration of enzyme	b3504	0	0	0	0	350
concentration of enzyme	b3507	0	0	0	0	350
concentration of enzyme	b3508	0	0	0	0	350
concentration of enzyme	b3511	0	0	0	0	350
concentration of enzyme	b3512	0	0	0	0	350
concentration of enzyme	b3513	0	0	0	0	350
concentration of enzyme	b3514	0	0	0	0	350
concentration of enzyme	b3515	0	0	0	0	350
concentration of enzyme	b3516	0	0	0	0	350
concentration of enzyme	b3518	0	0	0	0	465	YhjA	K00428	Other enzymes
concentration of enzyme	b3519	0	0	0	0	549	TreF	K01194	Carbohydrate metabolism
concentration of enzyme	b3520	0	0	0	0	350
concentration of enzyme	b3521	0	0	0	0	350
concentration of enzyme	b3522	0	0	0	0	350
concentration of enzyme	b3523	0	0	0	0	350
concentration of enzyme	b3525	0	0	0	0	350
concentration of enzyme	b3528	0	0	0	0	428	DctA	K11103	Two-component system
concentration of enzyme	b3529	0	0	0	0	350
concentration of enzyme	b3530	0	0	0	0	350
concentration of enzyme	b3531	0	0	0	0	370	BcsZ	K01179	Carbohydrate metabolism
concentration of enzyme	b3532	0	0	0	0	350
concentration of enzyme	b3533	0	0	0	0	872	BcsA	K00694	Carbohydrate metabolism
concentration of enzyme	b3534	0	0	0	0	350
concentration of enzyme	b3535	0	0	0	0	350
concentration of enzyme	b3536	0	0	0	0	350
concentration of enzyme	b3537	0	0	0	0	350
concentration of enzyme	b3538	0	0	0	0	350
concentration of enzyme	b3539	0	0	0	0	350
concentration of enzyme	b3542	0	0	0	0	300	DppC	K12370	Transporters
concentration of enzyme	b3543	0	0	0	0	339	DppB	K12369	Transporters
concentration of enzyme	b3545	0	0	0	0	350	ProK	K14232	tRNA loading
concentration of enzyme	b3546	0	0	0	0	574	EptB	K12975	Glycan metabolism
concentration of enzyme	b3547	0	0	0	0	400	YhjX	K08177	Transporters
concentration of enzyme	b3548	0	0	0	0	350
concentration of enzyme	b3549	0	0	0	0	187	Tag	K01246	Base excision repair
concentration of enzyme	b3550	0	0	0	0	146	YiaC	K03826	Other enzymes
concentration of enzyme	b3551	0	0	0	0	777	BisC	K08351	Other enzymes
concentration of enzyme	b3552	0	0	0	0	350
concentration of enzyme	b3555	0	0	0	0	96	YiaG	K07726	Transcription factors
concentration of enzyme	b3556	0	0	0	0	70	CspA	K03704	Transcription factors
concentration of enzyme	b3557	0	0	0	0	350
concentration of enzyme	b3558	0	0	0	0	350
concentration of enzyme	b3561	0	0	0	0	350
concentration of enzyme	b3562	0	0	0	0	350
concentration of enzyme	b3563	0	0	0	0	350
concentration of enzyme	b3564	0	0	0	0	484	XylB	K00854	Carbohydrate metabolism
concentration of enzyme	b3565	0	0	0	0	440	XylA	K01805	Carbohydrate metabolism
concentration of enzyme	b3566	0	0	0	0	330	XylF	K10543	Transporters
concentration of enzyme	b3567	0	0	0	0	513	XylG	K10545	Transporters
concentration of enzyme	b3568	0	0	0	0	393	XylH	K10544	Transporters
concentration of enzyme	b3569	0	0	0	0	392	XylR	K02529	Transcription factors
concentration of enzyme	b3570	0	0	0	0	350
concentration of enzyme	b3571	0	0	0	0	676	MalS	K01176	Carbohydrate metabolism
concentration of enzyme	b3572	0	0	0	0	417	AvtA	K00835	Amino acid metabolism
concentration of enzyme	b3573	0	0	0	0	350
concentration of enzyme	b3574	0	0	0	0	350
concentration of enzyme	b3575	0	0	0	0	332	YiaK	K08092	Carbohydrate metabolism
concentration of enzyme	b3576	0	0	0	0	350
concentration of enzyme	b3577	0	0	0	0	350
concentration of enzyme	b3578	0	0	0	0	350
concentration of enzyme	b3579	0	0	0	0	350
concentration of enzyme	b3580	0	0	0	0	350	LyxK	K00880	Carbohydrate metabolism
concentration of enzyme	b3581	0	0	0	0	350	YiaQ	K03081	Carbohydrate metabolism
concentration of enzyme	b3582	0	0	0	0	350	YiaR	K03082	Carbohydrate metabolism
concentration of enzyme	b3583	0	0	0	0	350	YiaS	K03080	Carbohydrate metabolism
concentration of enzyme	b3584	0	0	0	0	350
concentration of enzyme	b3585	0	0	0	0	350
concentration of enzyme	b3586	0	0	0	0	350
concentration of enzyme	b3587	0	0	0	0	350
concentration of enzyme	b3589	0	0	0	0	383	YiaY	K13954	Glycolysis and gluconeogenesis
concentration of enzyme	b3591	0	0	0	0	463	SelA	K01042	tRNA loading
concentration of enzyme	b3593	0	0	0	0	350
concentration of enzyme	b3594	0	0	0	0	350
concentration of enzyme	b3595	0	0	0	0	350
concentration of enzyme	b3596	0	0	0	0	350
concentration of enzyme	b3597	0	0	0	0	350
concentration of enzyme	b3598	0	0	0	0	350
concentration of enzyme	b3601	0	0	0	0	195	MtlR	K02562	Transcription factors
concentration of enzyme	b3603	0	0	0	0	350
concentration of enzyme	b3604	0	0	0	0	258	LldR	K14348	Transcription factors
concentration of enzyme	b3606	0	0	0	0	350	TrmL	K03216	Other enzymes
concentration of enzyme	b3613	0	0	0	0	350
concentration of enzyme	b3614	0	0	0	0	350
concentration of enzyme	b3615	0	0	0	0	350
concentration of enzyme	b3618	0	0	0	0	350
concentration of enzyme	b3620	0	0	0	0	348	RfaF	K02843	Glycan metabolism
concentration of enzyme	b3621	0	0	0	0	326	RfaC	K02841	Glycan metabolism
concentration of enzyme	b3622	0	0	0	0	350	RfaL	K02847	Glycan metabolism
concentration of enzyme	b3624	0	0	0	0	350	RfaZ	K12981	Glycan metabolism
concentration of enzyme	b3625	0	0	0	0	230	RfaY	K02850	Glycan metabolism
concentration of enzyme	b3626	0	0	0	0	350	RfaJ	K03279	Glycan metabolism
concentration of enzyme	b3627	0	0	0	0	350	RfaI	K03275	Glycan metabolism
concentration of enzyme	b3628	0	0	0	0	350	RfaB	K02840	Glycan metabolism
concentration of enzyme	b3629	0	0	0	0	350	RfaS	K12986	Glycan metabolism
concentration of enzyme	b3630	0	0	0	0	265	RfaP	K02848	Glycan metabolism
concentration of enzyme	b3631	0	0	0	0	374	RfaG	K02844	Glycan metabolism
concentration of enzyme	b3632	0	0	0	0	352	RfaQ	K02849	Glycan metabolism
concentration of enzyme	b3633	0	0	0	0	425	WaaA	K02527	Other enzymes
concentration of enzyme	b3634	0	0	0	0	159	CoaD	K00954	Cofactor biosynthesis
concentration of enzyme	b3635	0	0	0	0	269	MutM	K10563	Base excision repair
concentration of enzyme	b3638	0	0	0	0	350
concentration of enzyme	b3639	0	0	0	0	406	Dfp	K13038	Cofactor biosynthesis
concentration of enzyme	b3641	0	0	0	0	198	SlmA	K05501	Transcription factors
concentration of enzyme	b3642	0	0	0	0	213	PyrE	K00762	Pyrimidine metabolism
concentration of enzyme	b3643	0	0	0	0	238	Rph	K00989	Other enzymes
concentration of enzyme	b3645	0	0	0	0	350
concentration of enzyme	b3646	0	0	0	0	350
concentration of enzyme	b3647	0	0	0	0	505	LigB	K01972	DNA replication
concentration of enzyme	b3650	0	0	0	0	704	SpoT	K01139	Purine metabolism
concentration of enzyme	b3651	0	0	0	0	229	TrmH	K00556	Other enzymes
concentration of enzyme	b3652	0	0	0	0	693	RecG	K03655	Homologous recombination
concentration of enzyme	b3653	0	0	0	0	350
concentration of enzyme	b3654	0	0	0	0	350
concentration of enzyme	b3656	0	0	0	0	350
concentration of enzyme	b3657	0	0	0	0	350
concentration of enzyme	b3658	0	0	0	0	350	SelC	K14238	tRNA loading
concentration of enzyme	b3659	0	0	0	0	350	SetC	K03291	Transporters
concentration of enzyme	b3660	0	0	0	0	350
concentration of enzyme	b3662	0	0	0	0	412	NepI	K03445	Transporters
concentration of enzyme	b3663	0	0	0	0	350
concentration of enzyme	b3664	0	0	0	0	470	YicO	K06901	Transporters
concentration of enzyme	b3665	0	0	0	0	588	Ade	K01486	Purine metabolism
concentration of enzyme	b3666	0	0	0	0	463	UhpT	K07784	Two-component system
concentration of enzyme	b3667	0	0	0	0	439	UhpC	K07783	Two-component system
concentration of enzyme	b3668	0	0	0	0	500	UhpB	K07675	Two-component system
concentration of enzyme	b3669	0	0	0	0	196	UhpA	K07686	Two-component system
concentration of enzyme	b3670	0	0	0	0	96	IlvN	K01653	Amino acid metabolism
concentration of enzyme	b3672	0	0	0	0	350
concentration of enzyme	b3673	0	0	0	0	394	EmrD	K08154	Transporters
concentration of enzyme	b3674	0	0	0	0	350
concentration of enzyme	b3675	0	0	0	0	350
concentration of enzyme	b3676	0	0	0	0	350
concentration of enzyme	b3677	0	0	0	0	350
concentration of enzyme	b3678	0	0	0	0	350
concentration of enzyme	b3679	0	0	0	0	350
concentration of enzyme	b3680	0	0	0	0	350
concentration of enzyme	b3683	0	0	0	0	350	GlvC	K02750	Transporters
concentration of enzyme	b3684	0	0	0	0	350	YidP	K03482	Transcription factors
concentration of enzyme	b3685	0	0	0	0	350
concentration of enzyme	b3686	0	0	0	0	142	IbpB	K04081	Chaperones and folding catalysts
concentration of enzyme	b3687	0	0	0	0	137	IbpA	K04080	Chaperones and folding catalysts
concentration of enzyme	b3688	0	0	0	0	350
concentration of enzyme	b3689	0	0	0	0	350
concentration of enzyme	b3690	0	0	0	0	350
concentration of enzyme	b3691	0	0	0	0	445	DgoT	K08194	Transporters
concentration of enzyme	b3693	0	0	0	0	292	DgoK	K00883	Carbohydrate metabolism
concentration of enzyme	b3696	0	0	0	0	350
concentration of enzyme	b3697	0	0	0	0	350
concentration of enzyme	b3700	0	0	0	0	357	RecF	K03629	Homologous recombination
concentration of enzyme	b3704	0	0	0	0	119	RnpA	K03536	Other enzymes
concentration of enzyme	b3707	0	0	0	0	350
concentration of enzyme	b3708	0	0	0	0	476	TnaA	K01667	Nitrogen metabolism
concentration of enzyme	b3709	0	0	0	0	350
concentration of enzyme	b3710	0	0	0	0	391	MdtL	K08163	Transporters
concentration of enzyme	b3711	0	0	0	0	350
concentration of enzyme	b3712	0	0	0	0	350
concentration of enzyme	b3714	0	0	0	0	350	PurP	K06901	Transporters
concentration of enzyme	b3715	0	0	0	0	350
concentration of enzyme	b3716	0	0	0	0	350
concentration of enzyme	b3717	0	0	0	0	350
concentration of enzyme	b3718	0	0	0	0	350
concentration of enzyme	b3719	0	0	0	0	350
concentration of enzyme	b3720	0	0	0	0	350
concentration of enzyme	b3721	0	0	0	0	464	BglB	K01223	Glycolysis and gluconeogenesis
concentration of enzyme	b3722	0	0	0	0	624	BglF	K02755	Transporters
concentration of enzyme	b3723	0	0	0	0	278	BglG	K03488	Transcription factors
concentration of enzyme	b3725	0	0	0	0	257	PstB	K02036	Transporters
concentration of enzyme	b3726	0	0	0	0	296	PstA	K02038	Transporters
concentration of enzyme	b3727	0	0	0	0	319	PstC	K02037	Transporters
concentration of enzyme	b3737	0	0	0	0	79	AtpE	K02110	Oxidative phosphorylation
concentration of enzyme	b3738	0	0	0	0	271	AtpB	K02108	Oxidative phosphorylation
concentration of enzyme	b3739	0	0	0	0	126	AtpI	K02116
concentration of enzyme	b3740	0	0	0	0	207	RsmG	K03501	Ribosome Biogenesis
concentration of enzyme	b3741	0	0	0	0	629	MnmG	K03495	Chromosome-related
concentration of enzyme	b3743	0	0	0	0	152	AsnC	K03718	Transcription factors
concentration of enzyme	b3744	0	0	0	0	330	AsnA	K01914	Nitrogen metabolism
concentration of enzyme	b3745	0	0	0	0	350
concentration of enzyme	b3746	0	0	0	0	350
concentration of enzyme	b3747	0	0	0	0	350
concentration of enzyme	b3749	0	0	0	0	501	RbsA	K10441	Transporters
concentration of enzyme	b3750	0	0	0	0	321	RbsC	K10440	Transporters
concentration of enzyme	b3753	0	0	0	0	327	RbsR	K02529	Transcription factors
concentration of enzyme	b3754	0	0	0	0	350
concentration of enzyme	b3755	0	0	0	0	350
concentration of enzyme	b3756	0	0	0	0	350	RrsC	K01977	Ribosome
concentration of enzyme	b3758	0	0	0	0	350	RrlC	K01980	Ribosome
concentration of enzyme	b3760	0	0	0	0	350	AspT	K14221	tRNA loading
concentration of enzyme	b3761	0	0	0	0	350	TrpT	K14235	tRNA loading
concentration of enzyme	b3765	0	0	0	0	350
concentration of enzyme	b3766	0	0	0	0	350
concentration of enzyme	b3769	0	0	0	0	87	IlvM	K11258	Butanoate metabolism
concentration of enzyme	b3772	0	0	0	0	514	IlvA	K01754	Amino acid metabolism
concentration of enzyme	b3773	0	0	0	0	296	IlvY	K02521	Transcription factors
concentration of enzyme	b3777	0	0	0	0	350
concentration of enzyme	b3778	0	0	0	0	673	Rep	K03656	DNA repair and recombination proteins
concentration of enzyme	b3779	0	0	0	0	494	Gpp	K01524	Purine metabolism
concentration of enzyme	b3784	0	0	0	0	367	Rfe	K02851	Glycan metabolism
concentration of enzyme	b3785	0	0	0	0	350
concentration of enzyme	b3786	0	0	0	0	376	RffE	K01791	Carbohydrate metabolism
concentration of enzyme	b3787	0	0	0	0	420	RffD	K02472	Carbohydrate metabolism
concentration of enzyme	b3788	0	0	0	0	355	RffG	K01710	Cofactor biosynthesis
concentration of enzyme	b3789	0	0	0	0	293	RffH	K00973	Cofactor biosynthesis
concentration of enzyme	b3790	0	0	0	0	350
concentration of enzyme	b3792	0	0	0	0	350
concentration of enzyme	b3793	0	0	0	0	450	WzyE	K02853	Glycan metabolism
concentration of enzyme	b3794	0	0	0	0	246	RffM	K02852	Glycan metabolism
concentration of enzyme	b3795	0	0	0	0	350
concentration of enzyme	b3796	0	0	0	0	350	ArgX	K14219	tRNA loading
concentration of enzyme	b3797	0	0	0	0	350	HisR	K14226	tRNA loading
concentration of enzyme	b3799	0	0	0	0	350	ProM	K14232	tRNA loading
concentration of enzyme	b3800	0	0	0	0	350
concentration of enzyme	b3801	0	0	0	0	551	AslA	K01130	Lipid and steroid metabolism
concentration of enzyme	b3805	0	0	0	0	313	HemC	K01749	Cofactor biosynthesis
concentration of enzyme	b3806	0	0	0	0	848	CyaA	K05851	Purine metabolism
concentration of enzyme	b3810	0	0	0	0	350
concentration of enzyme	b3811	0	0	0	0	298	XerC	K03733	Chromosome-related
concentration of enzyme	b3812	0	0	0	0	350
concentration of enzyme	b3817	0	0	0	0	350
concentration of enzyme	b3818	0	0	0	0	350
concentration of enzyme	b3819	0	0	0	0	350
concentration of enzyme	b3821	0	0	0	0	289	PldA	K01058	Lipid and steroid metabolism
concentration of enzyme	b3822	0	0	0	0	609	RecQ	K03654	RNA degradation
concentration of enzyme	b3823	0	0	0	0	350
concentration of enzyme	b3824	0	0	0	0	350
concentration of enzyme	b3825	0	0	0	0	340	PldB	K01048	Lipid and steroid metabolism
concentration of enzyme	b3826	0	0	0	0	350
concentration of enzyme	b3827	0	0	0	0	350
concentration of enzyme	b3828	0	0	0	0	317	MetR	K03576	Transcription factors
concentration of enzyme	b3832	0	0	0	0	350
concentration of enzyme	b3839	0	0	0	0	258	TatC	K03118	Protein export
concentration of enzyme	b3842	0	0	0	0	162	RfaH	K05785	Transcription factors
concentration of enzyme	b3848	0	0	0	0	350
concentration of enzyme	b3849	0	0	0	0	350
concentration of enzyme	b3851	0	0	0	0	350	RrsA	K01977	Ribosome
concentration of enzyme	b3854	0	0	0	0	350	RrlA	K01980	Ribosome
concentration of enzyme	b3856	0	0	0	0	350
concentration of enzyme	b3859	0	0	0	0	350
concentration of enzyme	b3861	0	0	0	0	350
concentration of enzyme	b3862	0	0	0	0	350
concentration of enzyme	b3864	0	0	0	0	350
concentration of enzyme	b3867	0	0	0	0	457	HemN	K02495	Cofactor biosynthesis
concentration of enzyme	b3868	0	0	0	0	469	GlnG	K07712	Two-component system
concentration of enzyme	b3869	0	0	0	0	349	GlnL	K07708	Two-component system
concentration of enzyme	b3872	0	0	0	0	350
concentration of enzyme	b3873	0	0	0	0	350
concentration of enzyme	b3874	0	0	0	0	350
concentration of enzyme	b3875	0	0	0	0	350
concentration of enzyme	b3876	0	0	0	0	350
concentration of enzyme	b3877	0	0	0	0	350
concentration of enzyme	b3878	0	0	0	0	350	yihQ	K15922	Carbohydrate metabolism
concentration of enzyme	b3879	0	0	0	0	350
concentration of enzyme	b3880	0	0	0	0	350
concentration of enzyme	b3881	0	0	0	0	350
concentration of enzyme	b3882	0	0	0	0	350	YihU	K08318	Other enzymes
concentration of enzyme	b3883	0	0	0	0	350
concentration of enzyme	b3884	0	0	0	0	350
concentration of enzyme	b3885	0	0	0	0	350
concentration of enzyme	b3886	0	0	0	0	350
concentration of enzyme	b3889	0	0	0	0	350
concentration of enzyme	b3890	0	0	0	0	350
concentration of enzyme	b3892	0	0	0	0	211	FdoI	K00127	TCA cycle and anaplerotic enzymes
concentration of enzyme	b3893	0	0	0	0	300	FdoH	K00124	TCA cycle and anaplerotic enzymes
concentration of enzyme	b3894	0	0	0	0	1016	FdoG	K00123	TCA cycle and anaplerotic enzymes
concentration of enzyme	b3895	0	0	0	0	350
concentration of enzyme	b3896	0	0	0	0	350
concentration of enzyme	b3897	0	0	0	0	350
concentration of enzyme	b3898	0	0	0	0	350
concentration of enzyme	b3899	0	0	0	0	350	FrvB	K11202	Transporters
concentration of enzyme	b3900	0	0	0	0	350	FrvA	K11201	Transporters
concentration of enzyme	b3901	0	0	0	0	104	RhaM	K03534	Other enzymes
concentration of enzyme	b3902	0	0	0	0	274	RhaD	K01629	Carbohydrate metabolism
concentration of enzyme	b3903	0	0	0	0	419	RhaA	K01813	Carbohydrate metabolism
concentration of enzyme	b3904	0	0	0	0	489	RhaB	K00848	Carbohydrate metabolism
concentration of enzyme	b3905	0	0	0	0	278	RhaS	K02855	Transcription factors
concentration of enzyme	b3906	0	0	0	0	282	RhaR	K02854	Transcription factors
concentration of enzyme	b3907	0	0	0	0	350
concentration of enzyme	b3909	0	0	0	0	350
concentration of enzyme	b3911	0	0	0	0	457	CpxA	K07640	Two-component system
concentration of enzyme	b3915	0	0	0	0	350
concentration of enzyme	b3917	0	0	0	0	329	Sbp	K02048	Transporters
concentration of enzyme	b3918	0	0	0	0	251	Cdh	K01521	Lipid and steroid metabolism
concentration of enzyme	b3920	0	0	0	0	350
concentration of enzyme	b3921	0	0	0	0	350
concentration of enzyme	b3925	0	0	0	0	336	GlpX	K02446	Glycolysis and gluconeogenesis
concentration of enzyme	b3927	0	0	0	0	281	GlpF	K02440	Ion channels
concentration of enzyme	b3930	0	0	0	0	308	MenA	K02548	Cofactor biosynthesis
concentration of enzyme	b3934	0	0	0	0	341	CytR	K05499	Transcription factors
concentration of enzyme	b3935	0	0	0	0	732	PriA	K04066	Homologous recombination
concentration of enzyme	b3937	0	0	0	0	350
concentration of enzyme	b3943	0	0	0	0	350
concentration of enzyme	b3944	0	0	0	0	350
concentration of enzyme	b3945	0	0	0	0	367	GldA	K00005	Lipid and steroid metabolism
concentration of enzyme	b3946	0	0	0	0	220	FsaB	K08314	Other enzymes
concentration of enzyme	b3947	0	0	0	0	833	PtsA	K08483	Phosphotransferase system (PTS)
concentration of enzyme	b3949	0	0	0	0	359	FrwC	K11203	Transporters
concentration of enzyme	b3950	0	0	0	0	106	FrwB	K11202	Transporters
concentration of enzyme	b3951	0	0	0	0	765	PflD	K00656	Glycolysis and gluconeogenesis
concentration of enzyme	b3952	0	0	0	0	292	PflC	K04069	Other enzymes
concentration of enzyme	b3953	0	0	0	0	113	FrwD	K11202	Transporters
concentration of enzyme	b3954	0	0	0	0	350
concentration of enzyme	b3955	0	0	0	0	350
concentration of enzyme	b3964	0	0	0	0	350
concentration of enzyme	b3965	0	0	0	0	366	TrmA	K00557	Other enzymes
concentration of enzyme	b3966	0	0	0	0	350
concentration of enzyme	b3967	0	0	0	0	273	MurI	K01776	Amino acid metabolism
concentration of enzyme	b3968	0	0	0	0	350	RrsB	K01977	Ribosome
concentration of enzyme	b3969	0	0	0	0	350	GltT	K14224	tRNA loading
concentration of enzyme	b3970	0	0	0	0	350	RrlB	K01980	Ribosome
concentration of enzyme	b3973	0	0	0	0	321	BirA	K03524	Transcription factors
concentration of enzyme	b3976	0	0	0	0	350	ThrU	K14234	tRNA loading
concentration of enzyme	b3978	0	0	0	0	350	GlyT	K14225	tRNA loading
concentration of enzyme	b3979	0	0	0	0	350	ThrT	K14234	tRNA loading
concentration of enzyme	b3980	0	0	0	0	394	TufB	K02358	Translation factors
concentration of enzyme	b3981	0	0	0	0	127	SecE	K03073	Protein export
concentration of enzyme	b3989	0	0	0	0	350
concentration of enzyme	b3990	0	0	0	0	377	ThiH	K03150	Cofactor biosynthesis
concentration of enzyme	b3996	0	0	0	0	257	NudC	K03426	Cofactor biosynthesis
concentration of enzyme	b3998	0	0	0	0	223	Nfi	K05982	DNA repair and recombination proteins
concentration of enzyme	b4001	0	0	0	0	350
concentration of enzyme	b4002	0	0	0	0	139	ZraP	K07803	Two-component system
concentration of enzyme	b4003	0	0	0	0	458	ZraS	K07709	Two-component system
concentration of enzyme	b4004	0	0	0	0	441	ZraR	K07713	Two-component system
concentration of enzyme	b4009	0	0	0	0	350	RrlE	K01980	Ribosome
concentration of enzyme	b4011	0	0	0	0	350
concentration of enzyme	b4012	0	0	0	0	147	YjaB	K03827	Other enzymes
concentration of enzyme	b4017	0	0	0	0	350
concentration of enzyme	b4018	0	0	0	0	274	IclR	K13641	Transcription factors
concentration of enzyme	b4020	0	0	0	0	350
concentration of enzyme	b4022	0	0	0	0	290	RluF	K06182	Ribosome Biogenesis
concentration of enzyme	b4023	0	0	0	0	350
concentration of enzyme	b4026	0	0	0	0	350
concentration of enzyme	b4027	0	0	0	0	350
concentration of enzyme	b4028	0	0	0	0	350
concentration of enzyme	b4029	0	0	0	0	350
concentration of enzyme	b4030	0	0	0	0	350
concentration of enzyme	b4031	0	0	0	0	350	XylE	K08138	Transporters
concentration of enzyme	b4032	0	0	0	0	296	MalG	K10110	Transporters
concentration of enzyme	b4033	0	0	0	0	514	MalF	K10109	Transporters
concentration of enzyme	b4038	0	0	0	0	350
concentration of enzyme	b4039	0	0	0	0	165	UbiC	K03181	Cofactor biosynthesis
concentration of enzyme	b4040	0	0	0	0	290	UbiA	K03179	Cofactor biosynthesis
concentration of enzyme	b4042	0	0	0	0	122	DgkA	K00901	Phosphatidylinositol signaling system
concentration of enzyme	b4044	0	0	0	0	350
concentration of enzyme	b4047	0	0	0	0	350
concentration of enzyme	b4048	0	0	0	0	350
concentration of enzyme	b4050	0	0	0	0	350
concentration of enzyme	b4052	0	0	0	0	471	DnaB	K02314	DNA replication
concentration of enzyme	b4053	0	0	0	0	359	Alr	K01775	Amino acid metabolism
concentration of enzyme	b4055	0	0	0	0	271	AphA	K03788	Cofactor biosynthesis
concentration of enzyme	b4056	0	0	0	0	350
concentration of enzyme	b4060	0	0	0	0	350
concentration of enzyme	b4061	0	0	0	0	350
concentration of enzyme	b4062	0	0	0	0	107	SoxS	K13631	Transcription factors
concentration of enzyme	b4063	0	0	0	0	154	SoxR	K13639	Transcription factors
concentration of enzyme	b4064	0	0	0	0	449	YjcD	K06901	Transporters
concentration of enzyme	b4065	0	0	0	0	350
concentration of enzyme	b4066	0	0	0	0	350
concentration of enzyme	b4067	0	0	0	0	350
concentration of enzyme	b4068	0	0	0	0	350
concentration of enzyme	b4070	0	0	0	0	478	NrfA	K03385	Nitrogen metabolism
concentration of enzyme	b4071	0	0	0	0	188	NrfB	K04013	Nitrogen metabolism
concentration of enzyme	b4072	0	0	0	0	223	NrfC	K04014	Nitrogen metabolism
concentration of enzyme	b4073	0	0	0	0	318	NrfD	K04015	Nitrogen metabolism
concentration of enzyme	b4074	0	0	0	0	552	NrfE	K04016	Nitrogen metabolism
concentration of enzyme	b4075	0	0	0	0	127	NrfF	K04017	Nitrogen metabolism
concentration of enzyme	b4076	0	0	0	0	198	NrfG	K04018	Nitrogen metabolism
concentration of enzyme	b4077	0	0	0	0	350
concentration of enzyme	b4078	0	0	0	0	350
concentration of enzyme	b4079	0	0	0	0	715	FdhF	K00123	TCA cycle and anaplerotic enzymes
concentration of enzyme	b4080	0	0	0	0	350
concentration of enzyme	b4081	0	0	0	0	350
concentration of enzyme	b4082	0	0	0	0	350
concentration of enzyme	b4083	0	0	0	0	350
concentration of enzyme	b4084	0	0	0	0	309	AlsK	K00881	Other enzymes
concentration of enzyme	b4085	0	0	0	0	350	alsE	K17195	Carbohydrate metabolism
concentration of enzyme	b4086	0	0	0	0	326	AlsC	K10550	Transporters
concentration of enzyme	b4087	0	0	0	0	510	AlsA	K10551	Transporters
concentration of enzyme	b4089	0	0	0	0	350
concentration of enzyme	b4090	0	0	0	0	149	RpiB	K01808	Pentose phosphate metabolism
concentration of enzyme	b4092	0	0	0	0	350	phnP	K06167
concentration of enzyme	b4093	0	0	0	0	144	PhnO	K09994	Other enzymes
concentration of enzyme	b4094	0	0	0	0	185	PhnN	K05774	Pentose phosphate metabolism
concentration of enzyme	b4095	0	0	0	0	350	phnM	K06162
concentration of enzyme	b4096	0	0	0	0	226	PhnL	K05780	Transporters
concentration of enzyme	b4097	0	0	0	0	252	PhnK	K05781	Transporters
concentration of enzyme	b4098	0	0	0	0	350	phnJ	K06163
concentration of enzyme	b4099	0	0	0	0	350	phnI	K06164
concentration of enzyme	b4100	0	0	0	0	350	phnH	K06165
concentration of enzyme	b4101	0	0	0	0	350	phnG	K06166
concentration of enzyme	b4102	0	0	0	0	241	PhnF	K02043	Transcription factors
concentration of enzyme	b4104	0	0	0	0	259	PhnE	K02042	Transporters
concentration of enzyme	b4105	0	0	0	0	338	PhnD	K02044	ABC transporters
concentration of enzyme	b4106	0	0	0	0	262	PhnC	K02041	ABC transporters
concentration of enzyme	b4109	0	0	0	0	350
concentration of enzyme	b4110	0	0	0	0	350
concentration of enzyme	b4111	0	0	0	0	500	ProP	K03762	Transporters
concentration of enzyme	b4112	0	0	0	0	363	BasS	K07643	Two-component system
concentration of enzyme	b4114	0	0	0	0	547	EptA	K03760	Glycan metabolism
concentration of enzyme	b4115	0	0	0	0	350
concentration of enzyme	b4116	0	0	0	0	253	AdiY	K03755	Transcription factors
concentration of enzyme	b4117	0	0	0	0	756	AdiA	K01584	Amino acid metabolism
concentration of enzyme	b4118	0	0	0	0	350
concentration of enzyme	b4119	0	0	0	0	451	MelA	K07406	Carbohydrate metabolism
concentration of enzyme	b4120	0	0	0	0	350
concentration of enzyme	b4121	0	0	0	0	350
concentration of enzyme	b4122	0	0	0	0	548	FumB	K01676	TCA cycle and anaplerotic enzymes
concentration of enzyme	b4123	0	0	0	0	446	DcuB	K07792	Two-component system
concentration of enzyme	b4124	0	0	0	0	239	DcuR	K07703	Two-component system
concentration of enzyme	b4125	0	0	0	0	543	DcuS	K07701	Two-component system
concentration of enzyme	b4126	0	0	0	0	350
concentration of enzyme	b4127	0	0	0	0	350
concentration of enzyme	b4128	0	0	0	0	350
concentration of enzyme	b4130	0	0	0	0	350
concentration of enzyme	b4131	0	0	0	0	725	CadA	K01582	Amino acid metabolism
concentration of enzyme	b4132	0	0	0	0	350
concentration of enzyme	b4133	0	0	0	0	512	CadC	K03765	Transcription factors
concentration of enzyme	b4136	0	0	0	0	350	DsbD	K04084	Chaperones and folding catalysts
concentration of enzyme	b4137	0	0	0	0	350
concentration of enzyme	b4138	0	0	0	0	350
concentration of enzyme	b4140	0	0	0	0	350
concentration of enzyme	b4141	0	0	0	0	350
concentration of enzyme	b4145	0	0	0	0	350
concentration of enzyme	b4146	0	0	0	0	350
concentration of enzyme	b4148	0	0	0	0	350
concentration of enzyme	b4150	0	0	0	0	381	AmpC	K01467	Two-component system
concentration of enzyme	b4151	0	0	0	0	119	FrdD	K00247	Two-component system
concentration of enzyme	b4152	0	0	0	0	131	FrdC	K00246	Two-component system
concentration of enzyme	b4155	0	0	0	0	350	EpmA		tRNA loading
concentration of enzyme	b4156	0	0	0	0	350
concentration of enzyme	b4157	0	0	0	0	350
concentration of enzyme	b4158	0	0	0	0	350
concentration of enzyme	b4159	0	0	0	0	350
concentration of enzyme	b4165	0	0	0	0	350	GlyY	K14225	tRNA loading
concentration of enzyme	b4166	0	0	0	0	350
concentration of enzyme	b4167	0	0	0	0	350
concentration of enzyme	b4169	0	0	0	0	443	AmiB	K01448	Chromosome-related
concentration of enzyme	b4171	0	0	0	0	316	MiaA	K00791	Other enzymes
concentration of enzyme	b4172	0	0	0	0	102	Hfq	K03666	RNA degradation
concentration of enzyme	b4176	0	0	0	0	350
concentration of enzyme	b4178	0	0	0	0	141	NsrR	K13771	Transcription factors
concentration of enzyme	b4180	0	0	0	0	243	RlmB	K03218	Ribosome Biogenesis
concentration of enzyme	b4181	0	0	0	0	350
concentration of enzyme	b4182	0	0	0	0	350
concentration of enzyme	b4183	0	0	0	0	350
concentration of enzyme	b4184	0	0	0	0	350
concentration of enzyme	b4185	0	0	0	0	350
concentration of enzyme	b4186	0	0	0	0	350
concentration of enzyme	b4187	0	0	0	0	350
concentration of enzyme	b4188	0	0	0	0	350
concentration of enzyme	b4189	0	0	0	0	350
concentration of enzyme	b4190	0	0	0	0	350
concentration of enzyme	b4191	0	0	0	0	251	UlaR	K03477	Transcription factors
concentration of enzyme	b4192	0	0	0	0	354	UlaG	K03476	Carbohydrate metabolism
concentration of enzyme	b4193	0	0	0	0	465	UlaA	K03475	Transporters
concentration of enzyme	b4194	0	0	0	0	101	UlaB	K02822	Carbohydrate metabolism
concentration of enzyme	b4195	0	0	0	0	154	UlaC	K02821	Transporters
concentration of enzyme	b4196	0	0	0	0	216	UlaD	K03078	Carbohydrate metabolism
concentration of enzyme	b4197	0	0	0	0	284	UlaE	K03079	Carbohydrate metabolism
concentration of enzyme	b4198	0	0	0	0	228	UlaF	K03077	Carbohydrate metabolism
concentration of enzyme	b4199	0	0	0	0	350
concentration of enzyme	b4201	0	0	0	0	104	PriB	K02686	Homologous recombination
concentration of enzyme	b4204	0	0	0	0	350
concentration of enzyme	b4205	0	0	0	0	350
concentration of enzyme	b4208	0	0	0	0	350
concentration of enzyme	b4209	0	0	0	0	350
concentration of enzyme	b4210	0	0	0	0	350
concentration of enzyme	b4212	0	0	0	0	350
concentration of enzyme	b4215	0	0	0	0	350
concentration of enzyme	b4217	0	0	0	0	350
concentration of enzyme	b4218	0	0	0	0	350
concentration of enzyme	b4220	0	0	0	0	350
concentration of enzyme	b4221	0	0	0	0	350
concentration of enzyme	b4224	0	0	0	0	350
concentration of enzyme	b4225	0	0	0	0	350
concentration of enzyme	b4230	0	0	0	0	341	YtfT	K02057	Transporters
concentration of enzyme	b4231	0	0	0	0	331	YjfF	K02057	Transporters
concentration of enzyme	b4236	0	0	0	0	350
concentration of enzyme	b4237	0	0	0	0	154	NrdG	K04068	Other enzymes
concentration of enzyme	b4238	0	0	0	0	712	NrdD	K00527	Purine metabolism
concentration of enzyme	b4239	0	0	0	0	551	TreC	K01226	Carbohydrate metabolism
concentration of enzyme	b4240	0	0	0	0	472	TreB	K02818	Transporters
concentration of enzyme	b4241	0	0	0	0	315	TreR	K03485	Transcription factors
concentration of enzyme	b4242	0	0	0	0	898	MgtA	K01531	Other enzymes
concentration of enzyme	b4246	0	0	0	0	350
concentration of enzyme	b4248	0	0	0	0	350
concentration of enzyme	b4249	0	0	0	0	350
concentration of enzyme	b4251	0	0	0	0	350
concentration of enzyme	b4252	0	0	0	0	350
concentration of enzyme	b4253	0	0	0	0	350
concentration of enzyme	b4257	0	0	0	0	350
concentration of enzyme	b4259	0	0	0	0	147	HolC	K02339	DNA replication complex
concentration of enzyme	b4264	0	0	0	0	332	IdnR	K06146	Transcription factors
concentration of enzyme	b4265	0	0	0	0	350
concentration of enzyme	b4266	0	0	0	0	254	IdnO	K00046	Other enzymes
concentration of enzyme	b4267	0	0	0	0	343	IdnD	K00098	Other enzymes
concentration of enzyme	b4268	0	0	0	0	187	IdnK	K00851	Pentose phosphate metabolism
concentration of enzyme	b4270	0	0	0	0	350	LeuX	K14228	tRNA loading
concentration of enzyme	b4271	0	0	0	0	350
concentration of enzyme	b4277	0	0	0	0	350
concentration of enzyme	b4278	0	0	0	0	350
concentration of enzyme	b4279	0	0	0	0	350
concentration of enzyme	b4280	0	0	0	0	350
concentration of enzyme	b4281	0	0	0	0	350
concentration of enzyme	b4282	0	0	0	0	350
concentration of enzyme	b4284	0	0	0	0	350
concentration of enzyme	b4286	0	0	0	0	350
concentration of enzyme	b4287	0	0	0	0	350	FecE	K02013	Transporters
concentration of enzyme	b4288	0	0	0	0	350	FecD	K02015	Transporters
concentration of enzyme	b4289	0	0	0	0	350	FecC	K02015	Transporters
concentration of enzyme	b4290	0	0	0	0	181	FecB	K02016	Transporters
concentration of enzyme	b4291	0	0	0	0	350
concentration of enzyme	b4292	0	0	0	0	350
concentration of enzyme	b4293	0	0	0	0	173	FecI	K03088	RNA polymerase
concentration of enzyme	b4296	0	0	0	0	350
concentration of enzyme	b4297	0	0	0	0	350	YjhG	K01687	Amino acid metabolism
concentration of enzyme	b4298	0	0	0	0	296	YjhH	K01714	Amino acid metabolism
concentration of enzyme	b4299	0	0	0	0	350
concentration of enzyme	b4300	0	0	0	0	350
concentration of enzyme	b4301	0	0	0	0	350
concentration of enzyme	b4302	0	0	0	0	350	SgcA	K02773	Transporters
concentration of enzyme	b4304	0	0	0	0	350	SgcC	K02775	Transporters
concentration of enzyme	b4305	0	0	0	0	350
concentration of enzyme	b4306	0	0	0	0	350
concentration of enzyme	b4307	0	0	0	0	350
concentration of enzyme	b4308	0	0	0	0	350
concentration of enzyme	b4309	0	0	0	0	350
concentration of enzyme	b4310	0	0	0	0	350
concentration of enzyme	b4311	0	0	0	0	350
concentration of enzyme	b4312	0	0	0	0	350
concentration of enzyme	b4313	0	0	0	0	350
concentration of enzyme	b4314	0	0	0	0	184	FimA	K07345	Bacterial motility proteins
concentration of enzyme	b4315	0	0	0	0	215	FimI	K07351	Bacterial motility proteins
concentration of enzyme	b4316	0	0	0	0	241	FimC	K07346	Chaperones and folding catalysts
concentration of enzyme	b4317	0	0	0	0	878	FimD	K07347	Bacterial motility proteins
concentration of enzyme	b4318	0	0	0	0	176	FimF	K07348	Bacterial motility proteins
concentration of enzyme	b4319	0	0	0	0	169	FimG	K07349	Bacterial motility proteins
concentration of enzyme	b4320	0	0	0	0	303	FimH	K07350	Bacterial motility proteins
concentration of enzyme	b4321	0	0	0	0	350
concentration of enzyme	b4324	0	0	0	0	257	UxuR	K13637	Transcription factors
concentration of enzyme	b4325	0	0	0	0	350
concentration of enzyme	b4326	0	0	0	0	350
concentration of enzyme	b4327	0	0	0	0	350
concentration of enzyme	b4328	0	0	0	0	390	IadA	K01305	Peptidases
concentration of enzyme	b4329	0	0	0	0	350
concentration of enzyme	b4330	0	0	0	0	350
concentration of enzyme	b4331	0	0	0	0	184	KptA	K07559	Other enzymes
concentration of enzyme	b4332	0	0	0	0	350
concentration of enzyme	b4333	0	0	0	0	350
concentration of enzyme	b4334	0	0	0	0	350
concentration of enzyme	b4335	0	0	0	0	350
concentration of enzyme	b4336	0	0	0	0	350
concentration of enzyme	b4337	0	0	0	0	350
concentration of enzyme	b4339	0	0	0	0	350
concentration of enzyme	b4340	0	0	0	0	350
concentration of enzyme	b4341	0	0	0	0	350
concentration of enzyme	b4342	0	0	0	0	350
concentration of enzyme	b4345	0	0	0	0	350
concentration of enzyme	b4346	0	0	0	0	350
concentration of enzyme	b4347	0	0	0	0	350
concentration of enzyme	b4348	0	0	0	0	594	HsdS	K01154	Other enzymes
concentration of enzyme	b4349	0	0	0	0	544	HsdM	K03427	Other enzymes
concentration of enzyme	b4351	0	0	0	0	350
concentration of enzyme	b4352	0	0	0	0	350
concentration of enzyme	b4353	0	0	0	0	350
concentration of enzyme	b4354	0	0	0	0	350
concentration of enzyme	b4355	0	0	0	0	557	Tsr	K05874	Two-component system
concentration of enzyme	b4356	0	0	0	0	350
concentration of enzyme	b4357	0	0	0	0	350
concentration of enzyme	b4358	0	0	0	0	350
concentration of enzyme	b4359	0	0	0	0	763	OpgB	K01002	Lipid and steroid metabolism
concentration of enzyme	b4360	0	0	0	0	350
concentration of enzyme	b4361	0	0	0	0	245	DnaC	K02315	DNA replication control
concentration of enzyme	b4362	0	0	0	0	179	DnaT	K02317	Homologous recombination
concentration of enzyme	b4363	0	0	0	0	350
concentration of enzyme	b4364	0	0	0	0	350
concentration of enzyme	b4365	0	0	0	0	350
concentration of enzyme	b4366	0	0	0	0	350
concentration of enzyme	b4367	0	0	0	0	350
concentration of enzyme	b4369	0	0	0	0	350	LeuP	K14228	tRNA loading
concentration of enzyme	b4370	0	0	0	0	350	LeuQ	K14228	tRNA loading
concentration of enzyme	b4372	0	0	0	0	137	HolD	K02344	DNA replication complex
concentration of enzyme	b4373	0	0	0	0	148	RimI	K03789	Ribosome Biogenesis
concentration of enzyme	b4374	0	0	0	0	225	YjjG	K08723	Purine metabolism
concentration of enzyme	b4377	0	0	0	0	350
concentration of enzyme	b4378	0	0	0	0	350
concentration of enzyme	b4379	0	0	0	0	350
concentration of enzyme	b4380	0	0	0	0	350
concentration of enzyme	b4385	0	0	0	0	350
concentration of enzyme	b4386	0	0	0	0	338	LplA	K03800	Cofactor biosynthesis
concentration of enzyme	b4387	0	0	0	0	350
concentration of enzyme	b4389	0	0	0	0	460	RadA	K04485	DNA repair and recombination proteins
concentration of enzyme	b4394	0	0	0	0	350
concentration of enzyme	b4398	0	0	0	0	229	CreB	K07663	Two-component system
concentration of enzyme	b4399	0	0	0	0	474	CreC	K07641	Two-component system
concentration of enzyme	b4400	0	0	0	0	350
concentration of enzyme	b4402	0	0	0	0	350
concentration of enzyme	b4403	0	0	0	0	228	YjtD	K02533	Other enzymes
concentration of enzyme	b4406	0	0	0	0	350
concentration of enzyme	b4407	0	0	0	0	66	ThiS	K03154	Sulfur relay system
concentration of enzyme	b4408	0	0	0	0	350
concentration of enzyme	b4409	0	0	0	0	350
concentration of enzyme	b4410	0	0	0	0	350
concentration of enzyme	b4411	0	0	0	0	350
concentration of enzyme	b4412	0	0	0	0	350
concentration of enzyme	b4414	0	0	0	0	350
concentration of enzyme	b4415	0	0	0	0	350
concentration of enzyme	b4416	0	0	0	0	350
concentration of enzyme	b4417	0	0	0	0	350
concentration of enzyme	b4418	0	0	0	0	350
concentration of enzyme	b4420	0	0	0	0	350
concentration of enzyme	b4421	0	0	0	0	350
concentration of enzyme	b4422	0	0	0	0	350
concentration of enzyme	b4423	0	0	0	0	350
concentration of enzyme	b4424	0	0	0	0	350
concentration of enzyme	b4425	0	0	0	0	350
concentration of enzyme	b4426	0	0	0	0	350
concentration of enzyme	b4427	0	0	0	0	350
concentration of enzyme	b4428	0	0	0	0	350
concentration of enzyme	b4430	0	0	0	0	350
concentration of enzyme	b4431	0	0	0	0	350
concentration of enzyme	b4432	0	0	0	0	350
concentration of enzyme	b4433	0	0	0	0	350
concentration of enzyme	b4435	0	0	0	0	350
concentration of enzyme	b4436	0	0	0	0	350
concentration of enzyme	b4437	0	0	0	0	350
concentration of enzyme	b4438	0	0	0	0	350
concentration of enzyme	b4439	0	0	0	0	350
concentration of enzyme	b4440	0	0	0	0	350
concentration of enzyme	b4441	0	0	0	0	350	glmY	K15841	Two-component system
concentration of enzyme	b4442	0	0	0	0	350
concentration of enzyme	b4443	0	0	0	0	350
concentration of enzyme	b4444	0	0	0	0	350
concentration of enzyme	b4445	0	0	0	0	350
concentration of enzyme	b4446	0	0	0	0	350
concentration of enzyme	b4447	0	0	0	0	350
concentration of enzyme	b4448	0	0	0	0	350
concentration of enzyme	b4449	0	0	0	0	350
concentration of enzyme	b4450	0	0	0	0	350
concentration of enzyme	b4451	0	0	0	0	350
concentration of enzyme	b4452	0	0	0	0	350
concentration of enzyme	b4453	0	0	0	0	350
concentration of enzyme	b4454	0	0	0	0	350
concentration of enzyme	b4455	0	0	0	0	350
concentration of enzyme	b4456	0	0	0	0	350
concentration of enzyme	b4457	0	0	0	0	350
concentration of enzyme	b4458	0	0	0	0	350
concentration of enzyme	b4459	0	0	0	0	350
concentration of enzyme	b4460	0	0	0	0	328	AraH	K10538	Transporters
concentration of enzyme	b4461	0	0	0	0	350
concentration of enzyme	b4462	0	0	0	0	350
concentration of enzyme	b4463	0	0	0	0	350
concentration of enzyme	b4464	0	0	0	0	455	YgfQ	K06901	Transporters
concentration of enzyme	b4465	0	0	0	0	350
concentration of enzyme	b4466	0	0	0	0	350
concentration of enzyme	b4467	0	0	0	0	407	GlcF	K11473	TCA cycle and anaplerotic enzymes
concentration of enzyme	b4468	0	0	0	0	350	GlcE	K11472	TCA cycle and anaplerotic enzymes
concentration of enzyme	b4469	0	0	0	0	350
concentration of enzyme	b4470	0	0	0	0	350
concentration of enzyme	b4471	0	0	0	0	454	TdcG	K01752	Amino acid metabolism
concentration of enzyme	b4472	0	0	0	0	350
concentration of enzyme	b4473	0	0	0	0	350
concentration of enzyme	b4474	0	0	0	0	350
concentration of enzyme	b4475	0	0	0	0	338	RtcA	K01974	Other enzymes
concentration of enzyme	b4476	0	0	0	0	350
concentration of enzyme	b4477	0	0	0	0	205	DgoA	K01631	Carbohydrate metabolism
concentration of enzyme	b4478	0	0	0	0	382	DgoD	K01684	Carbohydrate metabolism
concentration of enzyme	b4479	0	0	0	0	350
concentration of enzyme	b4480	0	0	0	0	350
concentration of enzyme	b4481	0	0	0	0	359	RffT	K12582	Glycan metabolism
concentration of enzyme	b4482	0	0	0	0	350
concentration of enzyme	b4483	0	0	0	0	350
concentration of enzyme	b4484	0	0	0	0	350
concentration of enzyme	b4485	0	0	0	0	500	YtfR	K02056	Transporters
concentration of enzyme	b4486	0	0	0	0	350
concentration of enzyme	b4487	0	0	0	0	350
concentration of enzyme	b4488	0	0	0	0	350
concentration of enzyme	b4490	0	0	0	0	350
concentration of enzyme	b4491	0	0	0	0	350
concentration of enzyme	b4492	0	0	0	0	350
concentration of enzyme	b4493	0	0	0	0	350
concentration of enzyme	b4494	0	0	0	0	350
concentration of enzyme	b4495	0	0	0	0	350
concentration of enzyme	b4496	0	0	0	0	350
concentration of enzyme	b4497	0	0	0	0	350
concentration of enzyme	b4498	0	0	0	0	350
concentration of enzyme	b4499	0	0	0	0	350
concentration of enzyme	b4500	0	0	0	0	350
concentration of enzyme	b4501	0	0	0	0	350
concentration of enzyme	b4502	0	0	0	0	350
concentration of enzyme	b4503	0	0	0	0	350
concentration of enzyme	b4504	0	0	0	0	350
concentration of enzyme	b4505	0	0	0	0	350
concentration of enzyme	b4506	0	0	0	0	47	YkgO	K02919	Ribosome
concentration of enzyme	b4509	0	0	0	0	350
concentration of enzyme	b4511	0	0	0	0	350
concentration of enzyme	b4512	0	0	0	0	350
concentration of enzyme	b4513	0	0	0	0	350	KdpF	K01545	Two-component system
concentration of enzyme	b4514	0	0	0	0	350
concentration of enzyme	b4515	0	0	0	0	350
concentration of enzyme	b4517	0	0	0	0	350
concentration of enzyme	b4518	0	0	0	0	350
concentration of enzyme	b4519	0	0	0	0	350
concentration of enzyme	b4520	0	0	0	0	350
concentration of enzyme	b4521	0	0	0	0	350
concentration of enzyme	b4522	0	0	0	0	350
concentration of enzyme	b4523	0	0	0	0	350
concentration of enzyme	b4524	0	0	0	0	350
concentration of enzyme	b4525	0	0	0	0	350
concentration of enzyme	b4526	0	0	0	0	350
concentration of enzyme	b4527	0	0	0	0	350
concentration of enzyme	b4529	0	0	0	0	350
concentration of enzyme	b4532	0	0	0	0	350
concentration of enzyme	b4533	0	0	0	0	350
concentration of enzyme	b4535	0	0	0	0	350
concentration of enzyme	b4536	0	0	0	0	350
concentration of enzyme	b4537	0	0	0	0	350
concentration of enzyme	b4538	0	0	0	0	350
concentration of enzyme	b4539	0	0	0	0	350
concentration of enzyme	b4541	0	0	0	0	350
concentration of enzyme	b4542	0	0	0	0	350
concentration of enzyme	b4543	0	0	0	0	350
concentration of enzyme	b4544	0	0	0	0	350	ArnE	K12962	Glycan metabolism
concentration of enzyme	b4546	0	0	0	0	350
concentration of enzyme	b4547	0	0	0	0	350
concentration of enzyme	b4548	0	0	0	0	350
concentration of enzyme	b4550	0	0	0	0	350
concentration of enzyme	b4551	0	0	0	0	350
concentration of enzyme	b4552	0	0	0	0	350
concentration of enzyme	b4553	0	0	0	0	350
concentration of enzyme	b4554	0	0	0	0	350
concentration of enzyme	b4555	0	0	0	0	350
concentration of enzyme	b4556	0	0	0	0	350
concentration of enzyme	b4557	0	0	0	0	350
concentration of enzyme	b4558	0	0	0	0	350
concentration of enzyme	b4559	0	0	0	0	350
concentration of enzyme	b4561	0	0	0	0	350
concentration of enzyme	b4565	0	0	0	0	350	SgcB	K02774	Transporters
concentration of enzyme	b4566	0	0	0	0	350
concentration of enzyme	b4567	0	0	0	0	350
concentration of enzyme	b4568	0	0	0	0	350
concentration of enzyme	b4569	0	0	0	0	350
concentration of enzyme	b4570	0	0	0	0	350
concentration of enzyme	b4571	0	0	0	0	350
concentration of enzyme	b4572	0	0	0	0	350
concentration of enzyme	b4573	0	0	0	0	350
concentration of enzyme	b4575	0	0	0	0	350
concentration of enzyme	b4577	0	0	0	0	350
concentration of enzyme	b4578	0	0	0	0	350
concentration of enzyme	b4579	0	0	0	0	350
concentration of enzyme	b4580	0	0	0	0	350
concentration of enzyme	b4581	0	0	0	0	350
concentration of enzyme	b4582	0	0	0	0	350
concentration of enzyme	b4585	0	0	0	0	350
concentration of enzyme	b4586	0	0	0	0	350
concentration of enzyme	b4587	0	0	0	0	350
concentration of enzyme	b4588	0	0	0	0	350
concentration of enzyme	b4590	0	0	0	0	350
concentration of enzyme	b4592	0	0	0	0	350
concentration of enzyme	b4593	0	0	0	0	350
concentration of enzyme	b4594	0	0	0	0	350
concentration of enzyme	b4595	0	0	0	0	350
concentration of enzyme	b4596	0	0	0	0	350
concentration of enzyme	b4597	0	0	0	0	350
concentration of enzyme	b4598	0	0	0	0	350
concentration of enzyme	b4599	0	0	0	0	350
concentration of enzyme	b4600	0	0	0	0	350
concentration of enzyme	b4601	0	0	0	0	350
concentration of enzyme	b4602	0	0	0	0	350
concentration of enzyme	b4603	0	0	0	0	350
concentration of enzyme	b4604	0	0	0	0	350
concentration of enzyme	b4606	0	0	0	0	350
concentration of enzyme	b4608	0	0	0	0	350
concentration of enzyme	b4609	0	0	0	0	350
concentration of enzyme	b4611	0	0	0	0	350
concentration of enzyme	b4612	0	0	0	0	350
concentration of enzyme	b4613	0	0	0	0	350
concentration of enzyme	b4615	0	0	0	0	350
concentration of enzyme	b4616	0	0	0	0	350
concentration of enzyme	b4618	0	0	0	0	350
concentration of enzyme	b4620	0	0	0	0	350
concentration of enzyme	b4621	0	0	0	0	350
concentration of enzyme	b4622	0	0	0	0	350
concentration of enzyme	b4623	0	0	0	0	350
concentration of enzyme	b4624	0	0	0	0	350
concentration of enzyme	b4625	0	0	0	0	350
concentration of enzyme	b4626	0	0	0	0	350
concentration of enzyme	b4627	0	0	0	0	350
concentration of enzyme	b4628	0	0	0	0	350
concentration of enzyme	b4630	0	0	0	0	350
concentration of enzyme	b4631	0	0	0	0	350
concentration of enzyme	b4632	0	0	0	0	350
concentration of enzyme	b4633	0	0	0	0	350
concentration of enzyme	b4636	0	0	0	0	350
concentration of enzyme	b4637	0	0	0	0	350
concentration of enzyme	b4639	0	0	0	0	350
concentration of enzyme	b4640	0	0	0	0	350
concentration of enzyme	b4641	0	0	0	0	350
concentration of enzyme	b4642	0	0	0	0	350
concentration of enzyme	b4644	0	0	0	0	350
concentration of enzyme	b4646	0	0	0	0	350
concentration of enzyme	b4647	0	0	0	0	350
concentration of enzyme	b4648	0	0	0	0	350
concentration of enzyme	b4649	0	0	0	0	350
concentration of enzyme	b4650	0	0	0	0	350
concentration of enzyme	b4651	0	0	0	0	350
concentration of enzyme	b4652	0	0	0	0	350
concentration of enzyme	b4653	0	0	0	0	350
concentration of enzyme	b4654	0	0	0	0	350
concentration of enzyme	b4655	0	0	0	0	350
concentration of enzyme	b4656	0	0	0	0	350
concentration of enzyme	b4657	0	0	0	0	350
concentration of enzyme	b4658	0	0	0	0	350
concentration of enzyme	b4659	0	0	0	0	350
concentration of enzyme	b4660	0	0	0	0	350
concentration of enzyme	b4661	0	0	0	0	350
