## Supplementary material for "In-depth computational analysis of natural and artificial carbon fixation pathways": MATLAB files: protein_mRNA_eco_Lu_2007.tsv

!!SBtab TableType='Quantity' !Organism='Escherichia coli'
!QuantityType	!Gene	!Median	!Mean	!Std	!Unit
concentration of enzyme	thrA	0.00886415	0.01386979	0.016691676	mM
concentration of enzyme	thrB	0.001022478	0.0012789995	0.00096112891	mM
concentration of enzyme	thrC	0.003520068	0.0044031902	0.0033088623	mM
concentration of enzyme	talB	0.01435195	0.017952598	0.013490827	mM
concentration of enzyme	dnaK	0.03281645	0.041049512	0.030847449	mM
concentration of enzyme	dnaJ	0.00135469	0.0021196918	0.0025509549	mM
concentration of enzyme	rpsT	0.00965235	0.015103091	0.0181759	mM
concentration of enzyme	ileS	0.00078949	0.0012353199	0.0014866526	mM
concentration of enzyme	lytB	0.0018218	0.0028505817	0.0034305484	mM
concentration of enzyme	dapB	0.00087174	0.0013640169	0.0016415338	mM
concentration of enzyme	carA	0.0027956835	0.0034970706	0.0026279413	mM
concentration of enzyme	carB	0.0017957652	0.0022462906	0.0016880185	mM
concentration of enzyme	folA	0.00204553	0.0032006534	0.0038518441	mM
concentration of enzyme	surA	0.0021500084	0.0026894071	0.002021007	mM
concentration of enzyme	hepA	9.913e-05	0.00015510932	0.00018666718	mM
concentration of enzyme	araB	0.00052385	0.00081967131	0.00098643801	mM
concentration of enzyme	leuD	0.0068947912	0.0086245712	0.0064811007	mM
concentration of enzyme	leuC	0.0025224906	0.0031553385	0.0023711401	mM
concentration of enzyme	leuA	0.00328105	0.0051338791	0.0061783954	mM
concentration of enzyme	murE	0.00015283	0.00023913404	0.00028778719	mM
concentration of enzyme	ftsA	0.00131042	0.0020504222	0.0024675921	mM
concentration of enzyme	ftsZ	0.0040948035	0.0051221165	0.0038491135	mM
concentration of enzyme	secA	0.00061688	0.00096523593	0.0011616186	mM
concentration of enzyme	yacE	0.00076707	0.0012002391	0.0014444345	mM
concentration of enzyme	guaC	0.0011064942	0.0013840938	0.0010401041	mM
concentration of enzyme	nadC	0.00204553	0.0032006534	0.0038518441	mM
concentration of enzyme	pdhR	0.00063923	0.0010002071	0.0012037048	mM
concentration of enzyme	aceE	0.002447474	0.0030615016	0.0023006245	mM
concentration of enzyme	aceF	0.0046404	0.0072608624	0.0087381253	mM
concentration of enzyme	lpdA	0.017951971	0.0224558	0.016874845	mM
concentration of enzyme	acnB	0.011666277	0.014593137	0.010966295	mM
concentration of enzyme	speD	0.00118733	0.0018578225	0.0022358069	mM
concentration of enzyme	speE	0.0026030922	0.0032561615	0.0024469055	mM
concentration of enzyme	yadF	0.00444237	0.0069510036	0.0083652241	mM
concentration of enzyme	panC	0.0015554352	0.0019456661	0.0014621084	mM
concentration of enzyme	panB	0.0020150709	0.0025206162	0.0018941657	mM
concentration of enzyme	dksA	0.0065167882	0.008151734	0.006125778	mM
concentration of enzyme	hemL	0.00028809	0.00045077619	0.00054248912	mM
concentration of enzyme	yadR	0.0013184509	0.0016492267	0.0012393433	mM
concentration of enzyme	pfs	0.0031118876	0.0038926047	0.002925173	mM
concentration of enzyme	htrA	0.0029642083	0.0037078752	0.0027863545	mM
concentration of enzyme	dapD	0.011432008	0.014300095	0.010746083	mM
concentration of enzyme	map	0.00087041448	0.0010887859	0.00081818923	mM
concentration of enzyme	rpsB	0.020451555	0.025582485	0.019224453	mM
concentration of enzyme	tsf	0.027168271	0.033984305	0.025538163	mM
concentration of enzyme	pyrH	0.0012115192	0.0015154677	0.0011388275	mM
concentration of enzyme	frr	0.0075958972	0.0095015722	0.00714014	mM
concentration of enzyme	yaeT	0.00466637	0.0073014978	0.0087870283	mM
concentration of enzyme	hlpA	0.00335011	0.0052419377	0.0063084392	mM
concentration of enzyme	fabZ	0.00080161	0.0012542841	0.0015094752	mM
concentration of enzyme	lpxA	0.0004053	0.0006341754	0.00076320192	mM
concentration of enzyme	accA	0.0024086777	0.0030129719	0.002264156	mM
concentration of enzyme	proS	0.0044463371	0.0055618437	0.004179555	mM
concentration of enzyme	yaeC	0.00049637691	0.00062090901	0.00046659408	mM
concentration of enzyme	yaeD	0.00079904	0.0012502628	0.0015046357	mM
concentration of enzyme	ykfE	0.00717032	0.011219444	0.013502102	mM
concentration of enzyme	gmhA	0.0032187022	0.0040262171	0.0030255786	mM
concentration of enzyme	pepD	0.0011329795	0.0014172239	0.0010650003	mM
concentration of enzyme	proB	0.00071443	0.001117873	0.0013453105	mM
concentration of enzyme	proA	0.00310026	0.0048509959	0.005837958	mM
concentration of enzyme	argF	0.00046824	0.00073265801	0.00088172136	mM
concentration of enzyme	ykgG	0.00079904	0.0012502628	0.0015046357	mM
concentration of enzyme	yahK	0.00102277	0.0016003345	0.0019259315	mM
concentration of enzyme	codA	0.00134973	0.0021119308	0.0025416149	mM
concentration of enzyme	tauB	0.00015794	0.00024712969	0.0002974096	mM
concentration of enzyme	ddlA	0.00070315	0.0011002231	0.0013240697	mM
concentration of enzyme	proC	0.00078620886	0.00098345463	0.00073903599	mM
concentration of enzyme	phoR	0.00024415	0.00038202301	0.00045974772	mM
concentration of enzyme	tgt	0.00052312	0.00081852908	0.00098506338	mM
concentration of enzyme	yajD	0.0004155	0.0006501354	0.00078240908	mM
concentration of enzyme	ribH	0.0097246868	0.012164437	0.0091412013	mM
concentration of enzyme	nusB	0.00233319	0.0036507567	0.0043935235	mM
concentration of enzyme	yajO	0.00511383	0.0080016412	0.0096296197	mM
concentration of enzyme	ispA	0.00028765	0.00045008772	0.00054166058	mM
concentration of enzyme	yajK	0.00045823	0.0007169953	0.00086287199	mM
concentration of enzyme	tig	0.01761795	0.022037979	0.016560866	mM
concentration of enzyme	clpP	0.0045917758	0.0057437704	0.0043162673	mM
concentration of enzyme	clpX	0.0019378476	0.002424019	0.0018215759	mM
concentration of enzyme	lon	0.0011091083	0.0013873638	0.0010425613	mM
concentration of enzyme	hupB	0.00589169	0.0092187636	0.011094372	mM
concentration of enzyme	acrB	0.000213	0.00033328241	0.00040109057	mM
concentration of enzyme	apt	0.0033067179	0.0041363144	0.0031083134	mM
concentration of enzyme	htpG	0.0038087718	0.0047643247	0.0035802439	mM
concentration of enzyme	adk	0.0067046042	0.0083866697	0.006302325	mM
concentration of enzyme	ushA	0.00047942	0.00075015142	0.00090277391	mM
concentration of enzyme	ybaK	0.0004798	0.00075074601	0.00090348947	mM
concentration of enzyme	ybbN	0.0044746	0.0070014341	0.0084259149	mM
concentration of enzyme	purK	0.00060122	0.00094073263	0.0011321299	mM
concentration of enzyme	purE	0.0033761351	0.0042231472	0.0031735656	mM
concentration of enzyme	ppiB	0.0066335674	0.008297811	0.0062355504	mM
concentration of enzyme	ompT	0.00020881	0.00032672629	0.00039320058	mM
concentration of enzyme	nfnB	0.00087491458	0.001094415	0.00082241933	mM
concentration of enzyme	entA	0.00198161	0.0031006373	0.0037314793	mM
concentration of enzyme	ahpC	0.022013125	0.027535825	0.020692328	mM
concentration of enzyme	cspE	0.019977495	0.024989492	0.018778837	mM
concentration of enzyme	ybeD	0.00195371	0.003056982	0.0036789421	mM
concentration of enzyme	dacA	0.00131042	0.0020504222	0.0024675921	mM
concentration of enzyme	leuS	0.00113873	0.0017817778	0.0021442905	mM
concentration of enzyme	ybeJ	0.00415499	0.0065013384	0.0078240719	mM
concentration of enzyme	ybeZ	0.00207749	0.0032506614	0.0039120266	mM
concentration of enzyme	yleA	0.00055396	0.00086678462	0.0010431368	mM
concentration of enzyme	asnB	0.00065133906	0.0008147484	0.00061225843	mM
concentration of enzyme	glnS	0.0017315109	0.0021659161	0.0016276195	mM
concentration of enzyme	fur	0.0012702579	0.0015889429	0.0011940419	mM
concentration of enzyme	fldA	0.0026501737	0.0033150549	0.0024911621	mM
concentration of enzyme	ybfF	0.00121454	0.0019003982	0.0022870448	mM
concentration of enzyme	seqA	0.00025956	0.00040613513	0.00048876558	mM
concentration of enzyme	pgm	0.0013147183	0.0016445577	0.0012358347	mM
concentration of enzyme	ybgI	0.00088619658	0.0011085275	0.00083302439	mM
concentration of enzyme	gltA	0.0041763199	0.005224084	0.0039257389	mM
concentration of enzyme	sdhA	0.00060976306	0.00076274172	0.000573177	mM
concentration of enzyme	sucA	0.00402202	0.0062932794	0.0075736822	mM
concentration of enzyme	sucB	0.0021950893	0.002745798	0.002063383	mM
concentration of enzyme	sucC	0.00881238	0.013788785	0.01659419	mM
concentration of enzyme	sucD	0.007955531	0.0099514318	0.0074781957	mM
concentration of enzyme	tolB	0.0008258062	0.0010329862	0.00077625747	mM
concentration of enzyme	ybgF	0.00022842	0.00035741018	0.00043012727	mM
concentration of enzyme	nadA	0.00070315	0.0011002231	0.0013240697	mM
concentration of enzyme	aroG	0.0062512834	0.0078196188	0.0058762036	mM
concentration of enzyme	gpmA	0.0092290581	0.011544464	0.0086753106	mM
concentration of enzyme	galM	0.0030756517	0.0038472778	0.0028911113	mM
concentration of enzyme	galE	0.00188573	0.0029506133	0.0035509321	mM
concentration of enzyme	modA	0.00373949	0.005851203	0.0070416629	mM
concentration of enzyme	bioB	0.0012030077	0.0015048208	0.0011308267	mM
concentration of enzyme	bioD	0.0022160854	0.0027720617	0.0020831193	mM
concentration of enzyme	moaB	0.00457049	0.0071514738	0.008606481	mM
concentration of enzyme	ybiC	0.00135253	0.002116312	0.0025468875	mM
concentration of enzyme	b0805	0.00092688	0.0014502948	0.0017453654	mM
concentration of enzyme	glnQ	0.00143827	0.0022504699	0.0027083406	mM
concentration of enzyme	glnH	0.0058975118	0.0073770922	0.0055436585	mM
concentration of enzyme	ybiS	0.001340389	0.0016766686	0.001259965	mM
concentration of enzyme	ybiT	0.00023021	0.000360211	0.00043349794	mM
concentration of enzyme	moeB	0.000831	0.0013002708	0.0015648182	mM
concentration of enzyme	moeA	0.00028844	0.00045132384	0.00054314819	mM
concentration of enzyme	b0830	0.00020713	0.00032409758	0.00039003704	mM
concentration of enzyme	b0833	0.00034737	0.00054353197	0.00065411658	mM
concentration of enzyme	potF	0.00191769	0.0030006213	0.0036111145	mM
concentration of enzyme	artJ	0.00325834	0.0050983446	0.0061356313	mM
concentration of enzyme	artI	0.0010267888	0.0012843918	0.00096518104	mM
concentration of enzyme	trxB	0.0024624469	0.0030802308	0.002314699	mM
concentration of enzyme	lrp	0.00197417	0.0030889959	0.0037174694	mM
concentration of enzyme	lolA	0.00030688	0.00048017702	0.00057787171	mM
concentration of enzyme	serS	0.0055961532	0.0070001281	0.0052603816	mM
concentration of enzyme	pflA	0.00105473	0.0016503425	0.0019861139	mM
concentration of enzyme	pflB	0.0041987637	0.0052521586	0.0039468361	mM
concentration of enzyme	serC	0.0066182011	0.0082785896	0.0062211062	mM
concentration of enzyme	aroA	0.00112092	0.0017539104	0.0021107533	mM
concentration of enzyme	cmk	9.588e-05	0.00015002403	0.00018054725	mM
concentration of enzyme	rpsA	0.042317184	0.05293381	0.039778135	mM
concentration of enzyme	himD	0.00100661	0.0015750489	0.0018955013	mM
concentration of enzyme	mukE	0.00028245	0.00044195125	0.0005318687	mM
concentration of enzyme	ycbL	0.00578502	0.0090518563	0.010893507	mM
concentration of enzyme	aspC	0.0044384811	0.0055520168	0.0041721703	mM
concentration of enzyme	ompF	0.00508187	0.0079516332	0.0095694373	mM
concentration of enzyme	asnS	0.00438818	0.0068662122	0.0082631814	mM
concentration of enzyme	pncB	0.00057064	0.00089288391	0.0010745461	mM
concentration of enzyme	pepN	0.00048585	0.00076021248	0.00091488195	mM
concentration of enzyme	pyrD	0.00300438	0.0047009718	0.0056574108	mM
concentration of enzyme	fabA	0.00303941	0.0047557835	0.0057233742	mM
concentration of enzyme	ompA	0.00131042	0.0020504222	0.0024675921	mM
concentration of enzyme	agp	0.00556129	0.0087017846	0.010472211	mM
concentration of enzyme	wrbA	0.00178984	0.0028005736	0.003370366	mM
concentration of enzyme	ycdO	0.00287653	0.0045009242	0.0054166623	mM
concentration of enzyme	ycdS	5.855e-05	9.1613545e-05	0.00011025283	mM
concentration of enzyme	ycdY	0.00328914	0.0051465376	0.0061936293	mM
concentration of enzyme	mdoG	0.00114131	0.0014276443	0.0010728309	mM
concentration of enzyme	pyrC	0.00099047822	0.0012389715	0.00093104909	mM
concentration of enzyme	yceH	0.00046712	0.00073090553	0.00087961234	mM
concentration of enzyme	flgD	0.0034838	0.0054511233	0.0065601847	mM
concentration of enzyme	flgE	0.00767075	0.01200247	0.014444439	mM
concentration of enzyme	flgF	0.00361164	0.0056511553	0.0068009144	mM
concentration of enzyme	flgL	0.00568914	0.0089018323	0.01071296	mM
concentration of enzyme	rne	0.00063871	0.00099939346	0.0012027256	mM
concentration of enzyme	yceD	0.00364361	0.005701179	0.0068611156	mM
concentration of enzyme	fabH	0.0036233424	0.0045323743	0.0034059403	mM
concentration of enzyme	fabD	0.0065517352	0.0081954486	0.0061586283	mM
concentration of enzyme	fabG	0.0077432013	0.0096858323	0.0072786058	mM
concentration of enzyme	acpP	0.042999664	0.053787512	0.040419665	mM
concentration of enzyme	fabF	0.00113179	0.0017709188	0.0021312221	mM
concentration of enzyme	ycfH	0.00115061	0.0018003665	0.0021666611	mM
concentration of enzyme	ycfO	0.00079904	0.0012502628	0.0015046357	mM
concentration of enzyme	potD	0.00075981593	0.00095044018	0.00071422664	mM
concentration of enzyme	phoP	0.00204553	0.0032006534	0.0038518441	mM
concentration of enzyme	purB	0.00328978	0.005147539	0.0061948345	mM
concentration of enzyme	icdA	0.01947977	0.030480116	0.036681465	mM
concentration of enzyme	minE	0.00257378	0.0032194954	0.002419352	mM
concentration of enzyme	minD	0.001405372	0.0017579548	0.0013210491	mM
concentration of enzyme	b1199	0.00201357	0.0031506454	0.0037916617	mM
concentration of enzyme	ychF	0.0012981004	0.0016237706	0.0012202138	mM
concentration of enzyme	prsA	0.0055881082	0.0069900648	0.0052528193	mM
concentration of enzyme	hemA	0.00139183	0.002177805	0.0026208915	mM
concentration of enzyme	kdsA	0.0034625294	0.0043312163	0.0032547762	mM
concentration of enzyme	purU	0.00245775	0.0038456565	0.0046280768	mM
concentration of enzyme	galU	0.0018000416	0.0022516399	0.0016920383	mM
concentration of enzyme	hns	0.022166376	0.027727524	0.020836384	mM
concentration of enzyme	adhE	0.0042571637	0.0053252101	0.0040017321	mM
concentration of enzyme	oppA	0.0086565481	0.010828322	0.0081371515	mM
concentration of enzyme	oppF	0.00023472	0.00036726783	0.00044199051	mM
concentration of enzyme	trpA	0.0045575005	0.005700896	0.0042840485	mM
concentration of enzyme	trpB	0.0066906675	0.0083692365	0.0062892245	mM
concentration of enzyme	trpD	0.00045328	0.00070925	0.00085355087	mM
concentration of enzyme	pyrF	0.00450656	0.0070514421	0.0084860973	mM
concentration of enzyme	b1284	0.00115061	0.0018003665	0.0021666611	mM
concentration of enzyme	rnb	0.00146539	0.0022929047	0.002759409	mM
concentration of enzyme	fabI	0.0094683262	0.01184376	0.0089002225	mM
concentration of enzyme	tyrR	0.00057531	0.00090019109	0.00108334	mM
concentration of enzyme	tpx	0.015535791	0.019433444	0.014603637	mM
concentration of enzyme	ydaA	0.00052864	0.00082716626	0.00099545784	mM
concentration of enzyme	ldhA	0.00039653	0.00062045293	0.00074668754	mM
concentration of enzyme	ydbC	0.00108669	0.0017003505	0.0020462963	mM
concentration of enzyme	acpD	0.00021643	0.00033864935	0.00040754945	mM
concentration of enzyme	aldA	0.0028112088	0.0035164909	0.002642535	mM
concentration of enzyme	tehB	0.000831	0.0013002708	0.0015648182	mM
concentration of enzyme	b1452	0.00207749	0.0032506614	0.0039120266	mM
concentration of enzyme	osmC	0.00233319	0.0036507567	0.0043935235	mM
concentration of enzyme	pqqL	0.00039492828	0.00049400873	0.00037123241	mM
concentration of enzyme	ydeF	0.00083901	0.0013128041	0.0015799014	mM
concentration of enzyme	dcp	0.00034477	0.00053946374	0.00064922064	mM
concentration of enzyme	ydfG	0.00179549	0.0028094142	0.0033810052	mM
concentration of enzyme	ydfH	0.00071797	0.0011234121	0.0013519765	mM
concentration of enzyme	cspB	0.00145341	0.0022741596	0.00273685	mM
concentration of enzyme	b1604	0.0024158298	0.0030219184	0.002270879	mM
concentration of enzyme	fumA	0.00085963	0.0013450683	0.00161873	mM
concentration of enzyme	ydgA	0.00159807	0.00250051	0.0030092526	mM
concentration of enzyme	hdhA	0.00194965	0.0030506293	0.0036712969	mM
concentration of enzyme	add	0.0069676	0.010902247	0.013120369	mM
concentration of enzyme	b1629	0.00011713	0.00018327403	0.00022056215	mM
concentration of enzyme	ydgR	0.00191779	0.0030007778	0.0036113028	mM
concentration of enzyme	pdxY	0.00070315	0.0011002231	0.0013240697	mM
concentration of enzyme	tyrS	0.00174206	0.002725812	0.0032803936	mM
concentration of enzyme	nemA	0.00057257653	0.00071622576	0.00053822169	mM
concentration of enzyme	rnt	0.00137434	0.0021504382	0.0025879569	mM
concentration of enzyme	lhr	2.63e-05	4.1151772e-05	4.9524329e-05	mM
concentration of enzyme	ydhD	0.010453443	0.013076026	0.0098262321	mM
concentration of enzyme	sodB	0.021139529	0.02644306	0.019871148	mM
concentration of enzyme	purR	0.0014564847	0.0018218907	0.001369095	mM
concentration of enzyme	ribE	0.00089492	0.0014002868	0.001685183	mM
concentration of enzyme	b1667	0.01546934	0.024204971	0.029129608	mM
concentration of enzyme	pykF	0.0033062188	0.0041356901	0.0031078442	mM
concentration of enzyme	ynhD	0.00137434	0.0021504382	0.0025879569	mM
concentration of enzyme	aroD	0.0014063	0.0022004463	0.0026481393	mM
concentration of enzyme	ppsA	0.00058286	0.00091200462	0.001097557	mM
concentration of enzyme	ydiA	0.00076707	0.0012002391	0.0014444345	mM
concentration of enzyme	btuE	0.00204553	0.0032006534	0.0038518441	mM
concentration of enzyme	himA	0.00282069	0.004413551	0.0053115125	mM
concentration of enzyme	pheT	0.00159351	0.0024933749	0.0030006659	mM
concentration of enzyme	pheS	0.0028177736	0.0035247027	0.0026487059	mM
concentration of enzyme	rplT	0.00499825	0.0078207925	0.0094119763	mM
concentration of enzyme	infC	0.00548852	0.008587921	0.010335181	mM
concentration of enzyme	thrS	0.00082219	0.0012864857	0.0015482284	mM
concentration of enzyme	nadE	0.00099226	0.0015525953	0.0018684795	mM
concentration of enzyme	xthA	0.00236515	0.0037007647	0.004453706	mM
concentration of enzyme	b1757	0.00616856	0.0096519837	0.011615734	mM
concentration of enzyme	gdhA	0.0067065847	0.0083891471	0.0063041867	mM
concentration of enzyme	selD	0.00070629135	0.00088348724	0.00066391356	mM
concentration of enzyme	ydjA	0.0010976596	0.0013730428	0.0010317996	mM
concentration of enzyme	ansA	0.00249299	0.0039007968	0.0046944356	mM
concentration of enzyme	yeaA	0.00300901	0.0047082164	0.0056661293	mM
concentration of enzyme	gapA	0.044884338	0.056145017	0.042191258	mM
concentration of enzyme	yeaD	0.00290849	0.0045509322	0.0054768447	mM
concentration of enzyme	yeaZ	0.00297241	0.0046509482	0.0055972095	mM
concentration of enzyme	manX	0.00188573	0.0029506133	0.0035509321	mM
concentration of enzyme	cspC	0.021786328	0.027252128	0.020479139	mM
concentration of enzyme	b1827	0.0001344	0.00021029651	0.0002530825	mM
concentration of enzyme	prc	0.00236515	0.0037007647	0.004453706	mM
concentration of enzyme	purT	0.00281061	0.0043977787	0.0052925313	mM
concentration of enzyme	eda	0.00524168	0.0082016889	0.0098703682	mM
concentration of enzyme	pykA	0.00038904	0.00060873328	0.00073258346	mM
concentration of enzyme	yebC	0.00610464	0.0095519677	0.011495369	mM
concentration of enzyme	aspS	0.00167534	0.0026214148	0.0031547562	mM
concentration of enzyme	yecO	0.00105473	0.0016503425	0.0019861139	mM
concentration of enzyme	argS	0.00056796	0.0008886905	0.0010694995	mM
concentration of enzyme	cheY	0.00731917	0.01145235	0.013782395	mM
concentration of enzyme	tar	0.00147023	0.0023004779	0.002768523	mM
concentration of enzyme	cheA	0.00038354	0.0006001274	0.00072222666	mM
concentration of enzyme	fliY	0.0043668139	0.0054623696	0.0041048032	mM
concentration of enzyme	fliC	0.05957614	0.093219152	0.11218511	mM
concentration of enzyme	fliD	0.00012129	0.00018978321	0.00022839566	mM
concentration of enzyme	fliM	0.00076707	0.0012002391	0.0014444345	mM
concentration of enzyme	yedU	0.00070315	0.0011002231	0.0013240697	mM
concentration of enzyme	b2016	0.00079512	0.0012441292	0.0014972542	mM
concentration of enzyme	hisG	0.0019070984	0.0023855553	0.0017926716	mM
concentration of enzyme	hisD	0.0016852857	0.0021080938	0.0015841679	mM
concentration of enzyme	hisC	0.00124803	0.0019528002	0.0023501083	mM
concentration of enzyme	hisH	0.00258707	0.0040480043	0.0048715934	mM
concentration of enzyme	hisF	0.0014358757	0.0017961113	0.0013497225	mM
concentration of enzyme	hisI	0.00198161	0.0031006373	0.0037314793	mM
concentration of enzyme	ugd	0.00010724	0.00016779909	0.00020193875	mM
concentration of enzyme	gnd	0.004815141	0.0060231739	0.0045262305	mM
concentration of enzyme	glf	0.0015517364	0.0019410394	0.0014586316	mM
concentration of enzyme	rfbC	0.00198161	0.0031006373	0.0037314793	mM
concentration of enzyme	rfbD	0.00097929	0.0015323011	0.0018440563	mM
concentration of enzyme	rfbB	0.0011911592	0.0014899998	0.0011196891	mM
concentration of enzyme	galF	0.0015321975	0.0019165986	0.001440265	mM
concentration of enzyme	cpsB	8.927e-05	0.00013968132	0.00016810026	mM
concentration of enzyme	wcaG	0.00023873	0.0003735423	0.00044954156	mM
concentration of enzyme	gmd	0.0028582	0.0044722431	0.0053821459	mM
concentration of enzyme	udk	0.00178984	0.0028005736	0.003370366	mM
concentration of enzyme	b2070	0.00015284	0.00023914969	0.00028780602	mM
concentration of enzyme	gatB	0.00963527	0.015076366	0.018143737	mM
concentration of enzyme	gatA	0.01605725	0.025124878	0.030236674	mM
concentration of enzyme	gatZ	0.00530597	0.0083022839	0.0099914298	mM
concentration of enzyme	gatY	0.00111865	0.0017503585	0.0021064787	mM
concentration of enzyme	thiD	0.00278065	0.0043509001	0.005236115	mM
concentration of enzyme	metG	0.00107076	0.0016754248	0.0020162993	mM
concentration of enzyme	bglX	0.00068601353	0.00085812208	0.00064485242	mM
concentration of enzyme	mglB	0.0010707107	0.0013393328	0.0010064675	mM
concentration of enzyme	folE	0.00536876	0.0084005318	0.010109667	mM
concentration of enzyme	yeiI	0.00030161	0.00047193102	0.00056794802	mM
concentration of enzyme	fruB	0.00952451	0.014903059	0.01793517	mM
concentration of enzyme	rsuA	0.00185376	0.0029005897	0.0034907308	mM
concentration of enzyme	rplY	0.0215005	0.033641964	0.04048661	mM
concentration of enzyme	ccmF	0.00035333	0.00055285762	0.00066533959	mM
concentration of enzyme	ompC	0.00341988	0.0053511073	0.0064398199	mM
concentration of enzyme	rcsB	0.001834	0.0028696711	0.0034535217	mM
concentration of enzyme	gyrA	0.00121822	0.0019061563	0.0022939745	mM
concentration of enzyme	ubiG	0.00100363	0.001570386	0.0018898898	mM
concentration of enzyme	nrdA	0.00034417	0.00053852491	0.00064809081	mM
concentration of enzyme	glpQ	0.01719526	0.026905529	0.032379609	mM
concentration of enzyme	glpB	0.00210946	0.003300685	0.0039722278	mM
concentration of enzyme	b2255	0.00079143	0.0012383554	0.0014903057	mM
concentration of enzyme	menB	0.00294045	0.0046009402	0.0055370271	mM
concentration of enzyme	yfbB	0.0038993	0.0061012587	0.0073425938	mM
concentration of enzyme	elaA	0.00088542	0.0013854221	0.001667294	mM
concentration of enzyme	nuoB	0.0026528	0.0041508525	0.0049953665	mM
concentration of enzyme	ackA	0.001747496	0.0021859115	0.0016426455	mM
concentration of enzyme	pta	0.002232918	0.0027931173	0.002098942	mM
concentration of enzyme	b2299	0.0030683	0.0048009879	0.0057777756	mM
concentration of enzyme	folX	0.00088406	0.0013832941	0.001664733	mM
concentration of enzyme	hisJ	0.0059371786	0.0074267107	0.0055809452	mM
concentration of enzyme	argT	0.00072800251	0.00091064534	0.00068432204	mM
concentration of enzyme	purF	0.00362813	0.0056769573	0.0068319659	mM
concentration of enzyme	accD	0.0018988879	0.002375285	0.0017849538	mM
concentration of enzyme	usg	0.00338791	0.0053010836	0.0063796186	mM
concentration of enzyme	pdxB	0.00029232843	0.00036566841	0.0002747886	mM
concentration of enzyme	fabB	0.0099992249	0.012507852	0.009399267	mM
concentration of enzyme	aroC	0.00072785949	0.00091046644	0.0006841876	mM
concentration of enzyme	evgA	0.00070315	0.0011002231	0.0013240697	mM
concentration of enzyme	b2381	0.00019171	0.00029996982	0.00036100035	mM
concentration of enzyme	gltX	0.0025319154	0.0031671278	0.0023799994	mM
concentration of enzyme	lig	0.00078291264	0.00097933144	0.00073593754	mM
concentration of enzyme	cysK	0.012108324	0.015146087	0.01138182	mM
concentration of enzyme	ptsI	0.0072962694	0.0091267731	0.00685849	mM
concentration of enzyme	crr	0.013903585	0.017391746	0.013069364	mM
concentration of enzyme	pdxK	0.00268476	0.0042008605	0.005055549	mM
concentration of enzyme	cysM	0.00275177	0.0043057114	0.0051817324	mM
concentration of enzyme	cysP	0.00132973	0.0020806367	0.0025039538	mM
concentration of enzyme	ucpA	0.00095884	0.0015003028	0.0018055478	mM
concentration of enzyme	b2463	0.00070984	0.001110691	0.0013366673	mM
concentration of enzyme	talA	0.00428283	0.0067013704	0.0080648016	mM
concentration of enzyme	purC	0.0057395078	0.0071794478	0.0053951348	mM
concentration of enzyme	dapA	0.0024959638	0.0031221566	0.0023462049	mM
concentration of enzyme	bcp	0.0073957873	0.0092512583	0.0069520368	mM
concentration of enzyme	b2494	0.00255692	0.0040008284	0.0048148193	mM
concentration of enzyme	upp	0.00326007	0.0051010516	0.0061388889	mM
concentration of enzyme	purM	0.001206597	0.0015093106	0.0011342006	mM
concentration of enzyme	b2503	8.965e-05	0.00014027591	0.00016881582	mM
concentration of enzyme	guaA	0.00393507	0.0061572282	0.0074099506	mM
concentration of enzyme	guaB	0.0040190648	0.0050273764	0.0037779191	mM
concentration of enzyme	b2513	0.00479422	0.0075015455	0.0090277768	mM
concentration of enzyme	hisS	0.00055047225	0.0006885759	0.00051744367	mM
concentration of enzyme	gcpE	0.0026528	0.0041508525	0.0049953665	mM
concentration of enzyme	yfgB	0.0017291	0.0027055334	0.0032559893	mM
concentration of enzyme	ndk	0.013709176	0.017148563	0.012886619	mM
concentration of enzyme	sseA	0.0014063	0.0022004463	0.0026481393	mM
concentration of enzyme	yfhE	0.00214142	0.003350693	0.0040324102	mM
concentration of enzyme	yfhF	0.03039534	0.047559775	0.057236077	mM
concentration of enzyme	b2529	0.0067119	0.010502151	0.012638872	mM
concentration of enzyme	b2531	0.00407785	0.006380637	0.0076788131	mM
concentration of enzyme	b2532	0.00111865	0.0017503585	0.0021064787	mM
concentration of enzyme	suhB	0.0021840783	0.0027320245	0.0020530326	mM
concentration of enzyme	glyA	0.010056747	0.012579805	0.0094533379	mM
concentration of enzyme	glnB	0.0043148	0.0067513941	0.0081250028	mM
concentration of enzyme	rnc	0.00031961	0.00050009573	0.000601843	mM
concentration of enzyme	lepA	0.0004692	0.00073416012	0.00088352909	mM
concentration of enzyme	rseB	0.00207749	0.0032506614	0.0039120266	mM
concentration of enzyme	nadB	0.00020488	0.000320577	0.00038580017	mM
concentration of enzyme	yfiD	0.0057594743	0.0072044236	0.0054139033	mM
concentration of enzyme	trxC	0.00092688	0.0014502948	0.0017453654	mM
concentration of enzyme	clpB	0.0018019964	0.0022540852	0.0016938759	mM
concentration of enzyme	tyrA	0.00077066	0.0012058564	0.0014511947	mM
concentration of enzyme	aroF	0.00015405	0.00024104298	0.00029008452	mM
concentration of enzyme	rplS	0.01779589	0.027845338	0.033510628	mM
concentration of enzyme	rpsP	0.02955086	0.046238412	0.055645875	mM
concentration of enzyme	grpE	0.0049145	0.0061474603	0.0046196279	mM
concentration of enzyme	stpA	0.00278818	0.0043626824	0.0052502944	mM
concentration of enzyme	proX	0.01316812	0.020604238	0.024796285	mM
concentration of enzyme	emrR	0.00283749	0.004439838	0.0053431478	mM
concentration of enzyme	ygaG	0.00850175	0.01330274	0.016009257	mM
concentration of enzyme	alaS	0.00085931939	0.0010749073	0.00080775985	mM
concentration of enzyme	recA	0.00089199	0.0013957022	0.0016796656	mM
concentration of enzyme	fhlA	6.326e-05	9.8983311e-05	0.00011912202	mM
concentration of enzyme	cysN	0.00317827	0.0049730586	0.0059848551	mM
concentration of enzyme	cysD	0.00570504	0.0089267111	0.0107429	mM
concentration of enzyme	cysH	0.00139884	0.0021887735	0.0026340917	mM
concentration of enzyme	cysI	0.00373494	0.0058440836	0.007033095	mM
concentration of enzyme	cysJ	0.00616056	0.0096394661	0.011600669	mM
concentration of enzyme	eno	0.017834257	0.022308554	0.016764194	mM
concentration of enzyme	pyrG	0.00345184	0.0054011153	0.0065000023	mM
concentration of enzyme	fucO	0.00338791	0.0053010836	0.0063796186	mM
concentration of enzyme	argA	0.00011742	0.0001837278	0.00022110824	mM
concentration of enzyme	ptr	0.00239711	0.0037507727	0.0045138884	mM
concentration of enzyme	lysA	0.00025327	0.00039629313	0.00047692117	mM
concentration of enzyme	lysS	0.00212653	0.0033273946	0.0040043715	mM
concentration of enzyme	prfB	0.0039294309	0.004915255	0.0036936634	mM
concentration of enzyme	dsbC	0.00090978026	0.0011380279	0.00085519305	mM
concentration of enzyme	ygfZ	0.0027866292	0.0034857447	0.0026194302	mM
concentration of enzyme	gcvP	0.00084988	0.0013298125	0.0016003702	mM
concentration of enzyme	gcvH	0.00533613	0.0083494754	0.010048223	mM
concentration of enzyme	gcvT	0.00094873339	0.0011867537	0.00089180897	mM
concentration of enzyme	pepP	0.00013152	0.00020579015	0.00024765931	mM
concentration of enzyme	serA	0.02346162	0.036710541	0.044179505	mM
concentration of enzyme	rpiA	0.0024968552	0.0031232716	0.0023470428	mM
concentration of enzyme	fba	0.01733653	0.021685956	0.016296331	mM
concentration of enzyme	pgk	0.014270757	0.017851036	0.013414506	mM
concentration of enzyme	tktA	0.00364361	0.005701179	0.0068611156	mM
concentration of enzyme	speB	0.00124143	0.0019424732	0.0023376801	mM
concentration of enzyme	speA	0.00314418	0.0049197178	0.0059206618	mM
concentration of enzyme	metK	0.0041507493	0.0051920982	0.0039017025	mM
concentration of enzyme	gshB	0.00159807	0.00250051	0.0030092526	mM
concentration of enzyme	yggS	0.00220534	0.0034507091	0.004152775	mM
concentration of enzyme	yggN	0.00086296	0.0013502788	0.0016250006	mM
concentration of enzyme	yggX	0.00103642	0.0016216927	0.0019516352	mM
concentration of enzyme	metC	0.00189317	0.0029622547	0.003564942	mM
concentration of enzyme	yqhD	0.00105473	0.0016503425	0.0019861139	mM
concentration of enzyme	parC	0.00033813	0.00052907409	0.00063671716	mM
concentration of enzyme	ribB	0.0023202335	0.0029023386	0.0021810185	mM
concentration of enzyme	b3052	0.0010223018	0.0012787791	0.00096096326	mM
concentration of enzyme	ygiM	0.00090036	0.0014087988	0.0016954268	mM
concentration of enzyme	ygjE	0.00059823	0.00093605416	0.0011264996	mM
concentration of enzyme	ygjD	0.00092688	0.0014502948	0.0017453654	mM
concentration of enzyme	rpsU	0.00938608	0.014686457	0.017674499	mM
concentration of enzyme	rpoD	0.00048478	0.00075853825	0.00091286708	mM
concentration of enzyme	yhbS	0.00172592	0.0027005576	0.0032500011	mM
concentration of enzyme	rpsO	0.01256291	0.019657262	0.023656642	mM
concentration of enzyme	infB	0.00197933	0.0030970698	0.0037271859	mM
concentration of enzyme	nusA	0.0038994388	0.0048777384	0.0036654707	mM
concentration of enzyme	argG	0.004517789	0.0056512216	0.0042467197	mM
concentration of enzyme	mrsA	0.00095329215	0.0011924561	0.0008960942	mM
concentration of enzyme	greA	0.00584895	0.009151888	0.011013891	mM
concentration of enzyme	rplU	0.01775745	0.027785191	0.033438243	mM
concentration of enzyme	murA	0.00092471297	0.0011567069	0.00086922978	mM
concentration of enzyme	yrbC	0.00076677425	0.00095914423	0.00072076746	mM
concentration of enzyme	yhbG	0.0012465	0.0019504062	0.0023472272	mM
concentration of enzyme	yhbL	0.00300438	0.0047009718	0.0056574108	mM
concentration of enzyme	gltB	0.00643772	0.01007314	0.012122577	mM
concentration of enzyme	gltD	0.00259625	0.0040623683	0.0048888798	mM
concentration of enzyme	sspB	0.0022373	0.0035007171	0.0042129575	mM
concentration of enzyme	sspA	0.0031895055	0.0039896954	0.0029981337	mM
concentration of enzyme	rpsI	0.00885191	0.013850638	0.016668627	mM
concentration of enzyme	rplM	0.02251386	0.035227575	0.042394822	mM
concentration of enzyme	degQ	0.00175788	0.0027505656	0.0033101836	mM
concentration of enzyme	mdh	0.0079437083	0.0099366429	0.0074670823	mM
concentration of enzyme	argR	0.00052129	0.00081566567	0.00098161739	mM
concentration of enzyme	tldD	0.00046204975	0.00057796979	0.00043432657	mM
concentration of enzyme	yhdE	0.00118257	0.0018503745	0.0022268436	mM
concentration of enzyme	mreB	0.00255692	0.0040008284	0.0048148193	mM
concentration of enzyme	yhdH	0.00188573	0.0029506133	0.0035509321	mM
concentration of enzyme	accB	0.0039735551	0.0049704492	0.0037351401	mM
concentration of enzyme	accC	0.0014856424	0.0018583636	0.0013965032	mM
concentration of enzyme	fis	0.0074499937	0.0093190641	0.0070029908	mM
concentration of enzyme	yrdA	0.00147023	0.0023004779	0.002768523	mM
concentration of enzyme	yrdC	0.00242907	0.0038007808	0.0045740708	mM
concentration of enzyme	fmt	0.00121454	0.0019003982	0.0022870448	mM
concentration of enzyme	rplQ	0.01269608	0.019865634	0.023907408	mM
concentration of enzyme	rpoA	0.025335005	0.031691106	0.023814894	mM
concentration of enzyme	rpsD	0.01802127	0.028197992	0.033935031	mM
concentration of enzyme	rpsK	0.02394187	0.037461991	0.045083842	mM
concentration of enzyme	rpsM	0.02743739	0.042931453	0.051666096	mM
concentration of enzyme	rplO	0.00663893	0.010387975	0.012501466	mM
concentration of enzyme	rpmD	0.00879916	0.0137681	0.016569296	mM
concentration of enzyme	rpsE	0.02822273	0.044160279	0.053144934	mM
concentration of enzyme	rplR	0.00667148	0.010438906	0.012562759	mM
concentration of enzyme	rplF	0.02161513	0.033821327	0.040702464	mM
concentration of enzyme	rpsH	0.00609537	0.0095374629	0.011477913	mM
concentration of enzyme	rpsN	0.00361208	0.0056518438	0.0068017429	mM
concentration of enzyme	rplE	0.01762422	0.027576725	0.033187364	mM
concentration of enzyme	rplX	0.02054312	0.032143946	0.038683811	mM
concentration of enzyme	rplN	0.00565603	0.0088500249	0.010650612	mM
concentration of enzyme	rpmC	0.02171137	0.033971914	0.040883689	mM
concentration of enzyme	rplP	0.00905883	0.014174407	0.017058269	mM
concentration of enzyme	rpsC	0.0174079	0.027238248	0.032780022	mM
concentration of enzyme	rplV	0.02298452	0.03596402	0.0432811	mM
concentration of enzyme	rpsS	0.01217999	0.019058105	0.022935583	mM
concentration of enzyme	rplB	0.01511152	0.023645088	0.028455813	mM
concentration of enzyme	rplW	0.03731723	0.058390499	0.070270372	mM
concentration of enzyme	rplD	0.01466926	0.022953081	0.027623014	mM
concentration of enzyme	rplC	0.01698319	0.026573702	0.03198027	mM
concentration of enzyme	rpsJ	0.01765598	0.02762642	0.03324717	mM
concentration of enzyme	tufA	0.07498156	0.11732411	0.14119435	mM
concentration of enzyme	fusA	0.025138713	0.031445567	0.023630379	mM
concentration of enzyme	rpsG	0.0204178	0.031947857	0.038447827	mM
concentration of enzyme	fkpA	0.0058825926	0.0073584301	0.0055296345	mM
concentration of enzyme	slyD	0.0070304947	0.0087943203	0.0066086619	mM
concentration of enzyme	crp	0.0018726	0.0029300687	0.0035262075	mM
concentration of enzyme	argD	0.00445817	0.006975726	0.0083949763	mM
concentration of enzyme	trpS	0.0032873934	0.0041121417	0.0030901483	mM
concentration of enzyme	gph	3.196e-05	5.0008008e-05	6.0182417e-05	mM
concentration of enzyme	rpe	0.00536952	0.0084017209	0.010111098	mM
concentration of enzyme	aroB	0.00060154	0.00094123333	0.0011327325	mM
concentration of enzyme	yrfE	0.00163003	0.002550518	0.0030694351	mM
concentration of enzyme	pckA	0.00175788	0.0027505656	0.0033101836	mM
concentration of enzyme	ompR	0.00604071	0.0094519361	0.011374985	mM
concentration of enzyme	yhgI	0.0053841994	0.0067349989	0.0050611451	mM
concentration of enzyme	malQ	0.00010016	0.00015672097	0.00018860672	mM
concentration of enzyme	asd	0.0080668751	0.01009071	0.0075828591	mM
concentration of enzyme	gntR	0.00287653	0.0045009242	0.0054166623	mM
concentration of enzyme	ggt	0.00033036	0.00051691632	0.00062208583	mM
concentration of enzyme	livK	0.0021057992	0.0026341067	0.0019794504	mM
concentration of enzyme	nikA	0.0009908	0.0015503108	0.0018657302	mM
concentration of enzyme	yhiJ	0.00048349	0.00075651977	0.00091043794	mM
concentration of enzyme	uspA	0.0056154894	0.0070243154	0.0052785576	mM
concentration of enzyme	prlC	0.00049981	0.00078205578	0.00094116939	mM
concentration of enzyme	gor	0.00121454	0.0019003982	0.0022870448	mM
concentration of enzyme	hdeA	0.00783056	0.012252525	0.01474537	mM
concentration of enzyme	dppA	0.0085371571	0.010678977	0.0080249239	mM
concentration of enzyme	cspA	0.01107018	0.017321579	0.02084575	mM
concentration of enzyme	glyS	0.0016564805	0.0020720619	0.0015570909	mM
concentration of enzyme	glyQ	0.00416893	0.0065231504	0.0078503217	mM
concentration of enzyme	selA	0.00060727	0.0009501991	0.0011435224	mM
concentration of enzyme	cysE	0.00128092	0.0020042634	0.002412042	mM
concentration of enzyme	secB	0.01347506	0.021084509	0.02537427	mM
concentration of enzyme	yibO	0.0036879249	0.0046131594	0.0034666478	mM
concentration of enzyme	kbl	0.00421891	0.0066013544	0.0079444368	mM
concentration of enzyme	rfaD	0.0024022731	0.0030049605	0.0022581356	mM
concentration of enzyme	rpmG	0.01363111	0.021328682	0.025668121	mM
concentration of enzyme	rpmB	0.00928319	0.014525464	0.017480751	mM
concentration of enzyme	dut	0.00517775	0.0081016572	0.0097499846	mM
concentration of enzyme	rpoZ	0.0082963542	0.010377761	0.0077985693	mM
concentration of enzyme	ilvB	0.00348721	0.0054564589	0.0065666059	mM
concentration of enzyme	yidA	0.00175788	0.0027505656	0.0033101836	mM
concentration of enzyme	dnaN	0.00058261	0.00091161345	0.0010970863	mM
concentration of enzyme	tnaA	0.03723509	0.058261974	0.070115698	mM
concentration of enzyme	phoU	0.00017595	0.00027531005	0.00033132341	mM
concentration of enzyme	pstS	0.00578502	0.0090518563	0.010893507	mM
concentration of enzyme	glmS	0.00140822	0.0022034505	0.0026517548	mM
concentration of enzyme	glmU	0.00150219	0.0023504859	0.0028287054	mM
concentration of enzyme	atpC	0.0030139997	0.0037701585	0.0028331584	mM
concentration of enzyme	atpD	0.0099100817	0.012396344	0.0093154724	mM
concentration of enzyme	atpG	0.0010453118	0.0013075619	0.00098259263	mM
concentration of enzyme	atpA	0.0067512628	0.0084450341	0.0063461841	mM
concentration of enzyme	atpH	0.0023060391	0.0028845832	0.0021676758	mM
concentration of enzyme	asnA	0.0013634905	0.001705566	0.0012816805	mM
concentration of enzyme	rbsB	0.0019163657	0.0023971476	0.0018013829	mM
concentration of enzyme	rbsK	0.00226926	0.0035507251	0.0042731399	mM
concentration of enzyme	yifE	0.0044419748	0.0055563869	0.0041754543	mM
concentration of enzyme	ilvC	0.02110049	0.033016066	0.039733369	mM
concentration of enzyme	trxA	0.01358362	0.021254374	0.025578695	mM
concentration of enzyme	rho	0.0033676353	0.0042125149	0.0031655757	mM
concentration of enzyme	wzzE	0.00108669	0.0017003505	0.0020462963	mM
concentration of enzyme	hemX	0.00034748	0.00054370409	0.00065432372	mM
concentration of enzyme	metE	0.04126367	0.064565518	0.077701733	mM
concentration of enzyme	udp	0.00271672	0.0042508685	0.0051157314	mM
concentration of enzyme	ubiB	0.00042247	0.00066104141	0.00079553396	mM
concentration of enzyme	pepQ	0.00094141352	0.0011775974	0.00088492829	mM
concentration of enzyme	yihD	0.00327768	0.005128606	0.0061720495	mM
concentration of enzyme	dsbA	0.00584895	0.009151888	0.011013891	mM
concentration of enzyme	glnA	0.0085536038	0.01069955	0.0080403838	mM
concentration of enzyme	sodA	0.00984413	0.015403171	0.018537032	mM
concentration of enzyme	pfkA	0.0037100051	0.0046407791	0.0034874031	mM
concentration of enzyme	tpiA	0.0054216509	0.0067818463	0.0050963494	mM
concentration of enzyme	glpK	0.00546541	0.0085517606	0.010291664	mM
concentration of enzyme	yiiU	0.0090923101	0.011373408	0.0085467675	mM
concentration of enzyme	hslU	0.0020375132	0.0025486889	0.0019152615	mM
concentration of enzyme	rpmE	0.001951	0.0030527417	0.003673839	mM
concentration of enzyme	metB	0.00016084	0.00025166734	0.00030287046	mM
concentration of enzyme	metL	0.00031327	0.00049017549	0.00058990443	mM
concentration of enzyme	metF	0.00106953	0.0016735002	0.0020139831	mM
concentration of enzyme	katG	0.00170249	0.0026638966	0.0032058812	mM
concentration of enzyme	talC	0.00046423	0.00072638353	0.00087417031	mM
concentration of enzyme	ppc	0.0032363199	0.0040482548	0.0030421393	mM
concentration of enzyme	argE	0.00020225	0.00031646182	0.00038084774	mM
concentration of enzyme	argH	0.00208334	0.0032598149	0.0039230424	mM
concentration of enzyme	oxyR	0.00032979	0.00051602444	0.00062101249	mM
concentration of enzyme	trmA	0.00108669	0.0017003505	0.0020462963	mM
concentration of enzyme	btuB	0.00236515	0.0037007647	0.004453706	mM
concentration of enzyme	tufB	0.08767253	0.13718175	0.16509214	mM
concentration of enzyme	nusG	0.0024501445	0.0030648421	0.0023031348	mM
concentration of enzyme	rplK	0.01244973	0.019480169	0.023443518	mM
concentration of enzyme	rplA	0.01444757	0.022606202	0.027205559	mM
concentration of enzyme	rplJ	0.0056299685	0.0070424271	0.0052921679	mM
concentration of enzyme	rplL	0.03645472	0.045600559	0.034267421	mM
concentration of enzyme	rpoB	0.0042716369	0.0053433143	0.0040153368	mM
concentration of enzyme	rpoC	0.00404452	0.0063284853	0.0076160509	mM
concentration of enzyme	thiG	0.00031961	0.00050009573	0.000601843	mM
concentration of enzyme	thiE	0.00351576	0.0055011313	0.0066203671	mM
concentration of enzyme	hemE	0.00105473	0.0016503425	0.0019861139	mM
concentration of enzyme	hupA	0.0150257	0.023510805	0.02829421	mM
concentration of enzyme	purD	0.00076707	0.0012002391	0.0014444345	mM
concentration of enzyme	purH	0.00061790422	0.00077292536	0.0005808297	mM
concentration of enzyme	metA	0.00149217	0.0023348076	0.0028098372	mM
concentration of enzyme	aceB	0.00011668	0.00018256991	0.00021971478	mM
concentration of enzyme	aceA	0.01393519	0.021804477	0.02624072	mM
concentration of enzyme	metH	0.00028923	0.00045255996	0.00054463581	mM
concentration of enzyme	lysC	0.00684976	0.010717862	0.01289847	mM
concentration of enzyme	pgi	0.00109904	0.0017196746	0.002069552	mM
concentration of enzyme	malE	0.0017903041	0.0022394594	0.0016828851	mM
concentration of enzyme	lexA	0.00115061	0.0018003665	0.0021666611	mM
concentration of enzyme	dnaB	0.00131042	0.0020504222	0.0024675921	mM
concentration of enzyme	tyrB	0.0024735106	0.0030940703	0.0023250989	mM
concentration of enzyme	uvrA	0.0001047	0.00016382473	0.00019715579	mM
concentration of enzyme	yjcF	0.00150219	0.0023504859	0.0028287054	mM
concentration of enzyme	acs	0.00062459	0.00097729981	0.0011761369	mM
concentration of enzyme	rpiB	0.01040904	0.016287089	0.019600788	mM
concentration of enzyme	phnA	0.00105473	0.0016503425	0.0019861139	mM
concentration of enzyme	fumB	0.00332399	0.0052010676	0.0062592538	mM
concentration of enzyme	mopB	0.025717876	0.032170033	0.024174793	mM
concentration of enzyme	mopA	0.020145389	0.025199507	0.018936657	mM
concentration of enzyme	efp	0.0052754007	0.0065989045	0.0049588743	mM
concentration of enzyme	frdB	0.00185376	0.0029005897	0.0034907308	mM
concentration of enzyme	frdA	0.00421891	0.0066013544	0.0079444368	mM
concentration of enzyme	purA	0.0072014751	0.0090081966	0.0067693834	mM
concentration of enzyme	yjfH	0.00178984	0.0028005736	0.003370366	mM
concentration of enzyme	rpsF	0.024509605	0.030658627	0.023039018	mM
concentration of enzyme	rpsR	0.00941313	0.014728782	0.017725435	mM
concentration of enzyme	rplI	0.026450608	0.033086594	0.02486356	mM
concentration of enzyme	cpdB	0.00102277	0.0016003345	0.0019259315	mM
concentration of enzyme	ytfJ	0.00067119	0.0010502151	0.0012638872	mM
concentration of enzyme	msrA	0.00252495	0.0039508048	0.004754618	mM
concentration of enzyme	ppa	0.004811057	0.0060180653	0.0045223915	mM
concentration of enzyme	fbp	0.0010355245	0.0012953191	0.0009733926	mM
concentration of enzyme	pmbA	0.00057033415	0.00071342081	0.00053611385	mM
concentration of enzyme	pyrB	0.0016299647	0.0020388937	0.0015321661	mM
concentration of enzyme	argI	0.00044251	0.00069239812	0.00083327037	mM
concentration of enzyme	valS	0.00111934	0.0017514382	0.002107778	mM
concentration of enzyme	iadA	0.02643212	0.041358501	0.049773118	mM
concentration of enzyme	hsdM	0.00059575	0.00093217369	0.0011218296	mM
concentration of enzyme	hsdR	0.00020827	0.00032588135	0.00039218373	mM
concentration of enzyme	prfC	0.00070315	0.0011002231	0.0013240697	mM
concentration of enzyme	osmY	0.0040591	0.0063512987	0.0076435059	mM
concentration of enzyme	deoB	0.01080297	0.016903474	0.020342579	mM
concentration of enzyme	yjjK	0.00216732	0.0033912189	0.0040811813	mM
concentration of enzyme	arcA	0.00106382	0.0016645657	0.0020032309	mM
concentration of mRNA	thrL	4.7275591e-06	4.8940621e-06	1.3102906e-06	mM
concentration of mRNA	thrA	1.5091666e-05	1.562319e-05	4.1828074e-06	mM
concentration of mRNA	thrB	7.6750289e-06	7.9453408e-06	2.1272116e-06	mM
concentration of mRNA	thrC	1.1555271e-05	1.1962244e-05	3.2026598e-06	mM
concentration of mRNA	yaaA	1.1076584e-06	1.1466697e-06	3.0699869e-07	mM
concentration of mRNA	yaaJ	4.0103897e-07	4.1516342e-07	1.1115199e-07	mM
concentration of mRNA	talB	1.9594426e-05	2.0284535e-05	5.4307927e-06	mM
concentration of mRNA	mog	1.7788866e-06	1.8415384e-06	4.9303636e-07	mM
concentration of mRNA	b0011	4.2e-07	4.6595804e-07	2.2386431e-07	mM
concentration of mRNA	htgA	1.9e-07	2.1079054e-07	1.0127195e-07	mM
concentration of mRNA	dnaK	1.572439e-05	1.6278198e-05	4.3581731e-06	mM
concentration of mRNA	dnaJ	5.4964296e-06	5.690012e-06	1.5233908e-06	mM
concentration of mRNA	yi81_1	1.53e-06	1.6974186e-06	8.1550569e-07	mM
concentration of mRNA	yi82_1	2.9732137e-07	3.1316621e-07	1.0359314e-07	mM
concentration of mRNA	gef	2.7e-07	2.9954446e-07	1.4391277e-07	mM
concentration of mRNA	nhaA	2.0305969e-06	2.1021138e-06	5.6280038e-07	mM
concentration of mRNA	nhaR	8.9147506e-07	9.228725e-07	2.4708129e-07	mM
concentration of mRNA	insA_1	1.6088194e-06	1.6945566e-06	5.6054719e-07	mM
concentration of mRNA	rpsT	1.7544157e-05	1.8162056e-05	4.86254e-06	mM
concentration of mRNA	b0024	2e-07	2.2188478e-07	1.0660205e-07	mM
concentration of mRNA	ribF	5.8182223e-06	6.023138e-06	1.6125789e-06	mM
concentration of mRNA	ileS	5.3961178e-06	5.5861671e-06	1.4955884e-06	mM
concentration of mRNA	lspA	3.7486973e-06	3.8807251e-06	1.0389892e-06	mM
concentration of mRNA	slpA	3.6776797e-06	3.8072063e-06	1.019306e-06	mM
concentration of mRNA	lytB	2.2647006e-06	2.3444625e-06	6.2768458e-07	mM
concentration of mRNA	yaaF	7.7630512e-07	8.0364631e-07	2.1516078e-07	mM
concentration of mRNA	dapB	5.5747628e-06	5.771104e-06	1.5451017e-06	mM
concentration of mRNA	carA	1.1866719e-05	1.2284661e-05	3.2889808e-06	mM
concentration of mRNA	carB	1.0735374e-05	1.111347e-05	2.975417e-06	mM
concentration of mRNA	caiF	1.3968613e-06	1.4460583e-06	3.8715419e-07	mM
concentration of mRNA	caiE	3.5243472e-07	3.6484735e-07	9.7680834e-08	mM
concentration of mRNA	caiD	1.1024518e-06	1.1612036e-06	3.8411785e-07	mM
concentration of mRNA	caiC	5.0199602e-07	5.2874836e-07	1.7490618e-07	mM
concentration of mRNA	caiB	5.7573165e-07	5.9600871e-07	1.5956983e-07	mM
concentration of mRNA	fixB	6.0654501e-07	6.2790731e-07	1.6811006e-07	mM
concentration of mRNA	yaaU	2.5748786e-07	2.7120989e-07	8.9714293e-08	mM
concentration of mRNA	yabF	5.0228289e-07	5.1997312e-07	1.3921276e-07	mM
concentration of mRNA	kefC	9.9029818e-07	1.0251761e-06	2.7447112e-07	mM
concentration of mRNA	folA	2.40025e-06	2.4847859e-06	6.6525346e-07	mM
concentration of mRNA	apaH	1.1128197e-06	1.1520128e-06	3.0842919e-07	mM
concentration of mRNA	apaG	2.9042947e-06	3.006583e-06	8.0495455e-07	mM
concentration of mRNA	ksgA	2.9742333e-06	3.0789848e-06	8.2433873e-07	mM
concentration of mRNA	pdxA	2.2235055e-06	2.3018166e-06	6.1626696e-07	mM
concentration of mRNA	surA	5.7957722e-06	5.9998973e-06	1.6063567e-06	mM
concentration of mRNA	imp	4.1770196e-06	4.3241328e-06	1.1577031e-06	mM
concentration of mRNA	yabH	1.6944293e-06	1.7541065e-06	4.6962815e-07	mM
concentration of mRNA	yabP	1.0506282e-06	1.087631e-06	2.9119219e-07	mM
concentration of mRNA	yabQ	1.681816e-06	1.741049e-06	4.6613225e-07	mM
concentration of mRNA	yabO	9.5609744e-07	9.8977086e-07	2.6499204e-07	mM
concentration of mRNA	hepA	2.183446e-06	2.2603462e-06	6.0516406e-07	mM
concentration of mRNA	polB	4.4e-07	4.8814652e-07	2.3452451e-07	mM
concentration of mRNA	araD	7.1e-07	7.8769098e-07	3.7843728e-07	mM
concentration of mRNA	araA	3.3e-07	3.6610989e-07	1.7589338e-07	mM
concentration of mRNA	araB	6.0712437e-07	6.394792e-07	2.1153515e-07	mM
concentration of mRNA	araC	8.1169082e-07	8.4027829e-07	2.2496829e-07	mM
concentration of mRNA	yabI	8.9263654e-07	9.4020688e-07	3.1101371e-07	mM
concentration of mRNA	yabJ	1.0955401e-06	1.1341246e-06	3.0363997e-07	mM
concentration of mRNA	yabK	1.4179858e-06	1.4679268e-06	3.9300905e-07	mM
concentration of mRNA	tbpA	1.7597279e-06	1.8217049e-06	4.8772632e-07	mM
concentration of mRNA	yabN	7.6887563e-07	7.9595516e-07	2.1310163e-07	mM
concentration of mRNA	yabM	8.1993902e-07	8.6363516e-07	2.8568434e-07	mM
concentration of mRNA	leuD	6.4473288e-06	6.6744014e-06	1.7869421e-06	mM
concentration of mRNA	leuC	1.0206195e-05	1.0565654e-05	2.8287499e-06	mM
concentration of mRNA	leuB	1.1891492e-05	1.2310306e-05	3.2958467e-06	mM
concentration of mRNA	leuA	1.2317288e-05	1.2751098e-05	3.4138603e-06	mM
concentration of mRNA	leuL	3.5089068e-06	3.6324893e-06	9.7252888e-07	mM
concentration of mRNA	leuO	2.4083189e-07	2.5366629e-07	8.3910995e-08	mM
concentration of mRNA	ilvH	5.3831288e-06	5.5727207e-06	1.4919884e-06	mM
concentration of mRNA	fruL	2.5461325e-06	2.6358064e-06	7.0568627e-07	mM
concentration of mRNA	fruR	1.0995965e-06	1.138324e-06	3.0476426e-07	mM
concentration of mRNA	yabB	6.1197579e-06	6.3352937e-06	1.6961526e-06	mM
concentration of mRNA	yabC	3.1133933e-06	3.2230459e-06	8.6290832e-07	mM
concentration of mRNA	ftsL	4.1817352e-06	4.3290144e-06	1.15901e-06	mM
concentration of mRNA	ftsI	1.9819739e-06	2.0517783e-06	5.4932402e-07	mM
concentration of mRNA	murE	2.5767428e-06	2.6674948e-06	7.1417022e-07	mM
concentration of mRNA	murF	1.3937396e-06	1.4428266e-06	3.8628896e-07	mM
concentration of mRNA	mraY	1.8405645e-06	1.9053885e-06	5.1013099e-07	mM
concentration of mRNA	murD	2.0591752e-06	2.1316986e-06	5.7072115e-07	mM
concentration of mRNA	ftsW	1.9230821e-06	1.9908124e-06	5.3300157e-07	mM
concentration of mRNA	murG	2.0488739e-06	2.1210346e-06	5.6786605e-07	mM
concentration of mRNA	murC	1.242578e-06	1.3087974e-06	4.3294081e-07	mM
concentration of mRNA	ddlB	4.6485472e-06	4.8122674e-06	1.2883917e-06	mM
concentration of mRNA	ftsQ	5.5052945e-06	5.6991891e-06	1.5258478e-06	mM
concentration of mRNA	ftsA	6.4766827e-06	6.7047892e-06	1.7950779e-06	mM
concentration of mRNA	ftsZ	9.4865493e-06	9.8206622e-06	2.6292927e-06	mM
concentration of mRNA	lpxC	7.2515665e-06	7.5069641e-06	2.0098447e-06	mM
concentration of mRNA	yacA	2.4878025e-06	2.575422e-06	6.8951951e-07	mM
concentration of mRNA	secA	2.7060875e-06	2.801395e-06	7.5001941e-07	mM
concentration of mRNA	mutT	8.6533231e-07	9.1144754e-07	3.0150033e-07	mM
concentration of mRNA	b0100	5.4e-07	5.9908891e-07	2.8782554e-07	mM
concentration of mRNA	yacG	1.0222353e-06	1.058238e-06	2.833228e-07	mM
concentration of mRNA	yacF	1.7114576e-06	1.7717345e-06	4.743477e-07	mM
concentration of mRNA	yacE	1.7228383e-06	1.7835161e-06	4.7750199e-07	mM
concentration of mRNA	guaC	4.5855721e-06	4.7470743e-06	1.2709375e-06	mM
concentration of mRNA	b0105	1.6e-07	1.7750783e-07	8.5281641e-08	mM
concentration of mRNA	hofC	2.8495614e-07	3.00142e-07	9.9284828e-08	mM
concentration of mRNA	nadC	8.1162707e-07	8.4021229e-07	2.2495062e-07	mM
concentration of mRNA	ampD	9.978621e-07	1.0330065e-06	2.7656753e-07	mM
concentration of mRNA	ampE	8.5167375e-07	8.816694e-07	2.3604996e-07	mM
concentration of mRNA	aroP	4.614303e-06	4.7768171e-06	1.2789006e-06	mM
concentration of mRNA	pdhR	7.746861e-07	8.0197028e-07	2.1471206e-07	mM
concentration of mRNA	aceE	1.8104475e-05	1.8742109e-05	5.0178378e-06	mM
concentration of mRNA	aceF	1.1327888e-05	1.1726852e-05	3.1396383e-06	mM
concentration of mRNA	lpdA	1.8941816e-05	1.960894e-05	5.249915e-06	mM
concentration of mRNA	yacH	3.6e-07	3.9939261e-07	1.9188369e-07	mM
concentration of mRNA	acnB	7.3092286e-06	7.5666571e-06	2.0258264e-06	mM
concentration of mRNA	yacL	2.3185649e-06	2.400224e-06	6.4261363e-07	mM
concentration of mRNA	speD	7.7882654e-06	8.0625654e-06	2.1585962e-06	mM
concentration of mRNA	speE	1.2069364e-05	1.2494443e-05	3.3451458e-06	mM
concentration of mRNA	yacC	1.3077739e-06	1.3538333e-06	3.6246272e-07	mM
concentration of mRNA	yacK	3.0056045e-06	3.1114609e-06	8.3303357e-07	mM
concentration of mRNA	gcd	1.1154878e-06	1.1547749e-06	3.0916868e-07	mM
concentration of mRNA	hpt	4.3181635e-06	4.4702477e-06	1.1968225e-06	mM
concentration of mRNA	yadF	2.1112283e-05	2.185585e-05	5.8514819e-06	mM
concentration of mRNA	yadG	1.6315686e-06	1.6890319e-06	4.5220568e-07	mM
concentration of mRNA	yadH	8.4124814e-07	8.7087661e-07	2.331604e-07	mM
concentration of mRNA	yadI	3.9987498e-07	4.2118509e-07	1.3932502e-07	mM
concentration of mRNA	yadE	2.3e-07	2.551675e-07	1.2259236e-07	mM
concentration of mRNA	panD	5.8024424e-06	6.0068024e-06	1.6082054e-06	mM
concentration of mRNA	yadD	5.1316372e-07	5.3123717e-07	1.422285e-07	mM
concentration of mRNA	panC	2.6400958e-06	2.733079e-06	7.3172915e-07	mM
concentration of mRNA	panB	5.3907651e-06	5.5806259e-06	1.4941048e-06	mM
concentration of mRNA	yadC	1.2649111e-07	1.3323206e-07	4.4072214e-08	mM
concentration of mRNA	yadK	1.2e-07	1.3313087e-07	6.3961231e-08	mM
concentration of mRNA	yadM	1.7549929e-07	1.8485199e-07	6.1147715e-08	mM
concentration of mRNA	htrE	4.2e-07	4.6595804e-07	2.2386431e-07	mM
concentration of mRNA	folK	9.8102073e-07	1.0155719e-06	2.7189978e-07	mM
concentration of mRNA	pcnB	5.0864466e-06	5.2655895e-06	1.4097599e-06	mM
concentration of mRNA	yadB	6.1333478e-07	6.3493621e-07	1.6999191e-07	mM
concentration of mRNA	dksA	6.844725e-06	7.0857939e-06	1.8970845e-06	mM
concentration of mRNA	sfsA	4.2084817e-06	4.356703e-06	1.1664231e-06	mM
concentration of mRNA	yadP	1.0835003e-06	1.1216608e-06	3.0030302e-07	mM
concentration of mRNA	hrpB	1.3548457e-06	1.4025629e-06	3.7550913e-07	mM
concentration of mRNA	mrcB	1.45e-06	1.6086647e-06	7.7286487e-07	mM
concentration of mRNA	fhuA	1.673461e-06	1.7323997e-06	4.6381657e-07	mM
concentration of mRNA	fhuC	1.8245981e-06	1.8888598e-06	5.0570575e-07	mM
concentration of mRNA	fhuD	5.9633319e-07	6.1733584e-07	1.6527975e-07	mM
concentration of mRNA	fhuB	9.3469778e-07	9.6761751e-07	2.5906091e-07	mM
concentration of mRNA	hemL	1.7318705e-06	1.7928664e-06	4.8000536e-07	mM
concentration of mRNA	yadQ	1.153036e-06	1.1936455e-06	3.1957553e-07	mM
concentration of mRNA	yadR	3.3864517e-06	3.5057213e-06	9.385892e-07	mM
concentration of mRNA	yadT	5.1e-07	5.6580619e-07	2.7183523e-07	mM
concentration of mRNA	pfs	2.3623375e-06	2.4455382e-06	6.5474564e-07	mM
concentration of mRNA	dgt	8.7e-07	9.651988e-07	4.6371892e-07	mM
concentration of mRNA	htrA	1.2455425e-06	1.2894101e-06	3.4521466e-07	mM
concentration of mRNA	yaeG	5.4221767e-07	5.711135e-07	1.8892026e-07	mM
concentration of mRNA	yaeH	2.3211043e-06	2.4028528e-06	6.4331744e-07	mM
concentration of mRNA	yaeI	8.8e-07	9.7629304e-07	4.6904902e-07	mM
concentration of mRNA	dapD	9.2641664e-06	9.5904471e-06	2.567657e-06	mM
concentration of mRNA	glnD	1.8147488e-06	1.8786636e-06	5.0297591e-07	mM
concentration of mRNA	map	5.1529132e-06	5.334397e-06	1.4281818e-06	mM
concentration of mRNA	rpsB	2.6399256e-05	2.7329029e-05	7.3168197e-06	mM
concentration of mRNA	tsf	1.7778105e-05	1.8404244e-05	4.9273809e-06	mM
concentration of mRNA	pyrH	1.0418858e-05	1.0785807e-05	2.8876915e-06	mM
concentration of mRNA	frr	5.6899948e-06	5.8903945e-06	1.5770394e-06	mM
concentration of mRNA	yaeM	9.7416631e-07	1.0260815e-06	3.3942043e-07	mM
concentration of mRNA	yaeS	2.3583355e-06	2.4413953e-06	6.5363645e-07	mM
concentration of mRNA	cdsA	1.8354064e-06	1.9000488e-06	5.0870137e-07	mM
concentration of mRNA	yaeL	6.5441538e-06	6.7746366e-06	1.8137782e-06	mM
concentration of mRNA	yaeT	6.2111529e-06	6.4299075e-06	1.7214836e-06	mM
concentration of mRNA	hlpA	2.3455589e-05	2.4281687e-05	6.5009528e-06	mM
concentration of mRNA	lpxD	8.3221396e-06	8.6152425e-06	2.3065648e-06	mM
concentration of mRNA	fabZ	1.2849389e-05	1.330194e-05	3.5613377e-06	mM
concentration of mRNA	lpxA	3.2396658e-06	3.3537657e-06	8.9790601e-07	mM
concentration of mRNA	lpxB	1.5790702e-06	1.6346845e-06	4.3765523e-07	mM
concentration of mRNA	rnhB	2.2159019e-06	2.2939452e-06	6.1415952e-07	mM
concentration of mRNA	dnaE	5.7037566e-06	5.9046409e-06	1.5808536e-06	mM
concentration of mRNA	accA	4.2133188e-06	4.3617104e-06	1.1677638e-06	mM
concentration of mRNA	ldcC	1.1511872e-06	1.1917316e-06	3.1906312e-07	mM
concentration of mRNA	yaeR	1.1525212e-06	1.1931126e-06	3.1943287e-07	mM
concentration of mRNA	mesJ	1.4541278e-06	1.5053416e-06	4.0302616e-07	mM
concentration of mRNA	yaeO	1.8182005e-06	1.8822369e-06	5.0393259e-07	mM
concentration of mRNA	yaeQ	1.9636523e-06	2.0328114e-06	5.4424601e-07	mM
concentration of mRNA	yaeJ	2.1174613e-06	2.1920375e-06	5.8687573e-07	mM
concentration of mRNA	cutF	1.2308501e-06	1.2742002e-06	3.411425e-07	mM
concentration of mRNA	proS	3.607718e-06	3.7347806e-06	9.9991539e-07	mM
concentration of mRNA	yaeB	1.2108934e-06	1.2535406e-06	3.3561131e-07	mM
concentration of mRNA	rcsF	4.1483679e-06	4.2944719e-06	1.1497619e-06	mM
concentration of mRNA	yaeC	1.6430711e-05	1.7009395e-05	4.5539371e-06	mM
concentration of mRNA	yaeE	6.0526169e-06	6.2657879e-06	1.6775437e-06	mM
concentration of mRNA	abc	3.9841064e-06	4.1244252e-06	1.1042352e-06	mM
concentration of mRNA	yaeD	3.6572777e-06	3.7860857e-06	1.0136514e-06	mM
concentration of mRNA	yafB	8.0455732e-07	8.3289355e-07	2.2299117e-07	mM
concentration of mRNA	yafC	5.1093255e-07	5.2892742e-07	1.416101e-07	mM
concentration of mRNA	yafD	1.37e-06	1.5199108e-06	7.3022405e-07	mM
concentration of mRNA	yafE	3.2738055e-07	3.3891078e-07	9.0736817e-08	mM
concentration of mRNA	dniR	3.3085315e-06	3.4250568e-06	9.1699283e-07	mM
concentration of mRNA	gloB	6.9164489e-07	7.1600438e-07	1.9169635e-07	mM
concentration of mRNA	yafS	4.9107082e-07	5.0836616e-07	1.3610523e-07	mM
concentration of mRNA	rnhA	1.8171963e-06	1.8811973e-06	5.0365426e-07	mM
concentration of mRNA	dnaQ	1.4852292e-06	1.5375385e-06	4.1164625e-07	mM
concentration of mRNA	yafV	1.0894035e-06	1.1474599e-06	3.7957154e-07	mM
concentration of mRNA	ykfE	4.9339538e-06	5.1968938e-06	1.7190953e-06	mM
concentration of mRNA	yafH	1.1400169e-06	1.1801679e-06	3.1596718e-07	mM
concentration of mRNA	gmhA	3.9288669e-06	4.0672402e-06	1.088925e-06	mM
concentration of mRNA	yafJ	1.4488917e-06	1.4999212e-06	4.0157494e-07	mM
concentration of mRNA	yafK	3.9779531e-06	4.1180552e-06	1.1025298e-06	mM
concentration of mRNA	yafQ	7.6858457e-07	7.9565385e-07	2.1302096e-07	mM
concentration of mRNA	dinJ	2.9821574e-06	3.087188e-06	8.2653497e-07	mM
concentration of mRNA	yafL	3.2579294e-07	3.3726725e-07	9.0296794e-08	mM
concentration of mRNA	yafM	4.612192e-07	4.7746318e-07	1.2783155e-07	mM
concentration of mRNA	yafN	4.1555401e-07	4.3018968e-07	1.1517498e-07	mM
concentration of mRNA	yafO	3.1154965e-07	3.2252232e-07	8.6349123e-08	mM
concentration of mRNA	yafP	7.9e-07	8.7644489e-07	4.210781e-07	mM
concentration of mRNA	pepD	2.7064685e-06	2.8017894e-06	7.5012501e-07	mM
concentration of mRNA	gpt	4.8132219e-06	4.9827419e-06	1.3340329e-06	mM
concentration of mRNA	yafA	1.177285e-06	1.2400248e-06	4.1019134e-07	mM
concentration of mRNA	crl	4.1365784e-06	4.2822673e-06	1.1464944e-06	mM
concentration of mRNA	phoE	3.0572701e-07	3.1649461e-07	8.4735321e-08	mM
concentration of mRNA	proB	3.0096881e-06	3.1156883e-06	8.3416538e-07	mM
concentration of mRNA	proA	1.3298132e-06	1.3766488e-06	3.6857113e-07	mM
concentration of mRNA	ykfF	6.2801274e-07	6.6148076e-07	2.188131e-07	mM
concentration of mRNA	ykfB	1.1193302e-06	1.1789814e-06	3.8999863e-07	mM
concentration of mRNA	yafY	3.6241179e-07	3.7517581e-07	1.0044608e-07	mM
concentration of mRNA	perR	4.4583146e-07	4.6153349e-07	1.2356668e-07	mM
concentration of mRNA	yi91a	1.2440257e-06	1.3103223e-06	4.3344524e-07	mM
concentration of mRNA	b0257	5.3e-07	5.8799467e-07	2.8249544e-07	mM
concentration of mRNA	ykfD	8.6614087e-07	9.1229919e-07	3.0178205e-07	mM
concentration of mRNA	b0263	4.1255303e-07	4.3453878e-07	1.4374232e-07	mM
concentration of mRNA	insA_2	1.47e-06	1.6308531e-06	7.8352508e-07	mM
concentration of mRNA	yagB	8.8776022e-07	9.1902683e-07	2.4605169e-07	mM
concentration of mRNA	yagA	7.7e-07	8.5425641e-07	4.104179e-07	mM
concentration of mRNA	yagF	7.3237856e-07	7.5817267e-07	2.0298609e-07	mM
concentration of mRNA	argF	5.2089316e-06	5.3923884e-06	1.4437079e-06	mM
concentration of mRNA	yagJ	2.3643181e-07	2.4903172e-07	8.2377911e-08	mM
concentration of mRNA	yagK	2.6532998e-07	2.7946993e-07	9.2446655e-08	mM
concentration of mRNA	yagL	1.1e-07	1.2203663e-07	5.8631128e-08	mM
concentration of mRNA	yagN	3.9418736e-06	4.080705e-06	1.09253e-06	mM
concentration of mRNA	intF	1.5103528e-06	1.5635469e-06	4.186095e-07	mM
concentration of mRNA	yagP	2.4833021e-07	2.5707631e-07	6.8827218e-08	mM
concentration of mRNA	yagU	4.2812233e-06	4.4320065e-06	1.1865842e-06	mM
concentration of mRNA	ykgJ	4.7244047e-07	4.9761774e-07	1.6460839e-07	mM
concentration of mRNA	yagV	4.7e-07	5.2142924e-07	2.5051482e-07	mM
concentration of mRNA	yagW	8.230385e-07	8.5202563e-07	2.2811341e-07	mM
concentration of mRNA	yagZ	7.9183332e-07	8.3403165e-07	2.7589171e-07	mM
concentration of mRNA	ykgA	1.4071247e-07	1.4821131e-07	4.9027243e-08	mM
concentration of mRNA	ykgB	4.9e-07	5.4361772e-07	2.6117503e-07	mM
concentration of mRNA	ykgI	1.7e-07	1.8860206e-07	9.0611743e-08	mM
concentration of mRNA	ykgD	3.7e-07	4.1048685e-07	1.9721379e-07	mM
concentration of mRNA	ykgE	7.4e-07	8.2097369e-07	3.9442759e-07	mM
concentration of mRNA	ykgF	3.0594117e-07	3.2224537e-07	1.0659646e-07	mM
concentration of mRNA	ykgG	9.7396098e-07	1.0258653e-06	3.3934889e-07	mM
concentration of mRNA	betA	8.6748115e-07	8.9803354e-07	2.4043114e-07	mM
concentration of mRNA	betB	1.9429874e-06	2.046533e-06	6.7697847e-07	mM
concentration of mRNA	betI	2.9145708e-06	3.017221e-06	8.0780267e-07	mM
concentration of mRNA	betT	1.5927963e-06	1.6776795e-06	5.5496438e-07	mM
concentration of mRNA	yahA	1.7887552e-06	1.8517545e-06	4.9577153e-07	mM
concentration of mRNA	yahE	7e-07	7.7659674e-07	3.7310718e-07	mM
concentration of mRNA	yahF	4.8060687e-07	4.9753368e-07	1.3320504e-07	mM
concentration of mRNA	yahH	1.123017e-06	1.1625692e-06	3.1125546e-07	mM
concentration of mRNA	yahK	2.1791141e-06	2.2558617e-06	6.0396341e-07	mM
concentration of mRNA	yahO	6.2419356e-06	6.4617744e-06	1.7300153e-06	mM
concentration of mRNA	prpB	4.9648766e-07	5.2294645e-07	1.7298695e-07	mM
concentration of mRNA	b0332	5e-07	5.5471195e-07	2.6650513e-07	mM
concentration of mRNA	prpC	3.5e-07	3.8829837e-07	1.8655359e-07	mM
concentration of mRNA	prpE	2.3e-07	2.551675e-07	1.2259236e-07	mM
concentration of mRNA	codB	9.3916904e-06	9.7224625e-06	2.6030016e-06	mM
concentration of mRNA	codA	9.0467153e-06	9.3653375e-06	2.5073883e-06	mM
concentration of mRNA	cynR	6.2970508e-07	6.5188307e-07	1.7452911e-07	mM
concentration of mRNA	cynT	2.8142495e-07	2.9642263e-07	9.8054485e-08	mM
concentration of mRNA	lacA	1.4e-07	1.5531935e-07	7.4621436e-08	mM
concentration of mRNA	lacZ	4.2e-07	4.6595804e-07	2.2386431e-07	mM
concentration of mRNA	lacI	6.9570109e-07	7.3277635e-07	2.4239717e-07	mM
concentration of mRNA	mhpR	1.9247597e-06	2.0273339e-06	6.7062756e-07	mM
concentration of mRNA	mhpA	9.486833e-07	9.9924047e-07	3.305416e-07	mM
concentration of mRNA	mhpC	4.8166378e-07	5.0733258e-07	1.6782199e-07	mM
concentration of mRNA	mhpD	6.6e-07	7.3221978e-07	3.5178677e-07	mM
concentration of mRNA	yaiL	2.1285533e-06	2.2035202e-06	5.8995e-07	mM
concentration of mRNA	yaiM	4.3328652e-07	4.4854672e-07	1.2008972e-07	mM
concentration of mRNA	adhC	3.2299667e-06	3.343725e-06	8.952178e-07	mM
concentration of mRNA	yaiN	2.323306e-06	2.405132e-06	6.4392767e-07	mM
concentration of mRNA	yaiO	4.8e-07	5.3252348e-07	2.5584492e-07	mM
concentration of mRNA	yi21_1	1.17e-06	1.298026e-06	6.23622e-07	mM
concentration of mRNA	yi22_1	2.28e-06	2.5294865e-06	1.2152634e-06	mM
concentration of mRNA	yaiS	2.2e-07	2.4407326e-07	1.1726226e-07	mM
concentration of mRNA	tauA	3.2e-07	3.5501565e-07	1.7056328e-07	mM
concentration of mRNA	tauB	9.1487704e-07	9.6363261e-07	3.1876278e-07	mM
concentration of mRNA	tauC	7.6751094e-07	7.945424e-07	2.1272339e-07	mM
concentration of mRNA	hemB	1.920115e-06	1.9877408e-06	5.3217922e-07	mM
concentration of mRNA	yaiT	3.8470768e-07	4.052095e-07	1.340404e-07	mM
concentration of mRNA	yaiH	7.0239182e-07	7.2712981e-07	1.9467497e-07	mM
concentration of mRNA	sbmA	1.05e-06	1.1648951e-06	5.5966077e-07	mM
concentration of mRNA	b0380	6.7171422e-07	7.0751118e-07	2.3403964e-07	mM
concentration of mRNA	ddlA	1.1218734e-06	1.1816602e-06	3.9088476e-07	mM
concentration of mRNA	yaiB	4.6261555e-06	4.789087e-06	1.2821856e-06	mM
concentration of mRNA	psiF	1.8004974e-06	1.8639103e-06	4.9902599e-07	mM
concentration of mRNA	proC	1.7121869e-06	1.7724896e-06	4.7454986e-07	mM
concentration of mRNA	yaiI	1.0683545e-06	1.1059816e-06	2.9610522e-07	mM
concentration of mRNA	aroL	4.3828538e-06	4.5372164e-06	1.2147521e-06	mM
concentration of mRNA	yaiA	2.8506063e-06	2.9510036e-06	7.9007425e-07	mM
concentration of mRNA	aroM	7.599319e-07	7.8669643e-07	2.1062278e-07	mM
concentration of mRNA	yaiE	4.9800826e-06	5.1554794e-06	1.3802801e-06	mM
concentration of mRNA	b0392	6.7e-07	7.4331402e-07	3.5711687e-07	mM
concentration of mRNA	yaiD	3.1340058e-06	3.2443844e-06	8.6862127e-07	mM
concentration of mRNA	yajF	1.4996479e-06	1.552465e-06	4.1564253e-07	mM
concentration of mRNA	b0395	8.7808165e-07	9.0900738e-07	2.4336918e-07	mM
concentration of mRNA	sbcC	8.3462566e-07	8.7910448e-07	2.9080148e-07	mM
concentration of mRNA	sbcD	1.3227178e-06	1.3693035e-06	3.6660458e-07	mM
concentration of mRNA	phoB	7.6157731e-07	8.0216324e-07	2.6534986e-07	mM
concentration of mRNA	brnQ	7.6051846e-07	7.8730365e-07	2.1078535e-07	mM
concentration of mRNA	proY	6.8424108e-07	7.0833981e-07	1.8964431e-07	mM
concentration of mRNA	malZ	7.3986362e-07	7.6592136e-07	2.0506066e-07	mM
concentration of mRNA	yajB	6.5881329e-07	6.8201647e-07	1.8259674e-07	mM
concentration of mRNA	queA	1.7865977e-06	1.849521e-06	4.9517355e-07	mM
concentration of mRNA	tgt	6.990187e-06	7.2363789e-06	1.9374007e-06	mM
concentration of mRNA	yajC	1.0714118e-05	1.1091466e-05	2.9695258e-06	mM
concentration of mRNA	secD	3.2569935e-06	3.3717036e-06	9.0270855e-07	mM
concentration of mRNA	secF	2.3227577e-06	2.4045644e-06	6.437757e-07	mM
concentration of mRNA	yajD	2.3140582e-06	2.3955585e-06	6.4136454e-07	mM
concentration of mRNA	tsx	4.5662845e-06	4.7271074e-06	1.2655917e-06	mM
concentration of mRNA	ybaD	3.7181954e-06	3.849149e-06	1.0305353e-06	mM
concentration of mRNA	ribD	2.3797759e-06	2.4635908e-06	6.5957886e-07	mM
concentration of mRNA	ribH	6.566895e-06	6.7981788e-06	1.8200811e-06	mM
concentration of mRNA	nusB	5.6801352e-06	5.8801876e-06	1.5743067e-06	mM
concentration of mRNA	thiL	1.4265796e-06	1.4768232e-06	3.9539091e-07	mM
concentration of mRNA	pgpA	1.0487286e-06	1.0856645e-06	2.906657e-07	mM
concentration of mRNA	yajO	2.3725786e-06	2.45614e-06	6.5758407e-07	mM
concentration of mRNA	dxs	1.4262936e-06	1.4765271e-06	3.9531163e-07	mM
concentration of mRNA	ispA	3.5867494e-06	3.7130735e-06	9.9410374e-07	mM
concentration of mRNA	xseB	6.9635614e-06	7.2088156e-06	1.9300212e-06	mM
concentration of mRNA	yajK	1.931314e-06	1.9993342e-06	5.3528312e-07	mM
concentration of mRNA	thiJ	9.5777261e-07	9.9150503e-07	2.6545633e-07	mM
concentration of mRNA	apbA	1.8799525e-06	1.9461637e-06	5.2104777e-07	mM
concentration of mRNA	yajQ	6.4435517e-06	6.6704913e-06	1.7858953e-06	mM
concentration of mRNA	cyoE	3.8923787e-06	4.0294669e-06	1.078812e-06	mM
concentration of mRNA	cyoD	1.4781644e-05	1.5302249e-05	4.0968817e-06	mM
concentration of mRNA	cyoC	1.5338663e-05	1.5878886e-05	4.251265e-06	mM
concentration of mRNA	cyoB	2.0045998e-05	2.0752011e-05	5.5559502e-06	mM
concentration of mRNA	cyoA	2.275313e-05	2.3554488e-05	6.3062593e-06	mM
concentration of mRNA	ampG	7.2854404e-07	7.5420311e-07	2.0192332e-07	mM
concentration of mRNA	yajG	6.62676e-06	6.8601522e-06	1.8366733e-06	mM
concentration of mRNA	bolA	3.5135183e-06	3.6372632e-06	9.73807e-07	mM
concentration of mRNA	tig	1.1999827e-05	1.2422457e-05	3.325873e-06	mM
concentration of mRNA	clpP	5.092383e-06	5.271735e-06	1.4114053e-06	mM
concentration of mRNA	clpX	3.5806289e-06	3.7067374e-06	9.9240736e-07	mM
concentration of mRNA	lon	5.5187678e-06	5.7131369e-06	1.5295821e-06	mM
concentration of mRNA	hupB	1.1958302e-05	1.2379469e-05	3.3143639e-06	mM
concentration of mRNA	ybaU	2.3531721e-06	2.43605e-06	6.5220536e-07	mM
concentration of mRNA	ybaV	6.2192516e-07	6.4382915e-07	1.7237282e-07	mM
concentration of mRNA	ybaW	6.3720132e-07	6.5964333e-07	1.7660677e-07	mM
concentration of mRNA	ybaX	1.5836459e-06	1.6394214e-06	4.3892342e-07	mM
concentration of mRNA	ybaE	3.4e-07	3.7720413e-07	1.8122349e-07	mM
concentration of mRNA	cof	1.25e-06	1.3867799e-06	6.6626282e-07	mM
concentration of mRNA	ybaO	6.4249514e-07	6.7673495e-07	2.2385908e-07	mM
concentration of mRNA	mdlA	4.3882953e-07	4.5428496e-07	1.2162603e-07	mM
concentration of mRNA	mdlB	4.5219178e-07	4.6811781e-07	1.2532951e-07	mM
concentration of mRNA	glnK	1.6510603e-06	1.7390485e-06	5.752648e-07	mM
concentration of mRNA	tesB	6.2425618e-07	6.4624227e-07	1.7301889e-07	mM
concentration of mRNA	ybaY	1.3878956e-06	1.4367768e-06	3.8466926e-07	mM
concentration of mRNA	ybaZ	7.2808782e-07	7.5373082e-07	2.0179687e-07	mM
concentration of mRNA	ybaA	4.4808071e-07	4.6386196e-07	1.2419008e-07	mM
concentration of mRNA	ylaB	3.1368774e-07	3.3040477e-07	1.0929554e-07	mM
concentration of mRNA	ylaC	1.9754493e-06	2.0807248e-06	6.882889e-07	mM
concentration of mRNA	ylaD	9.8412398e-07	1.0365699e-06	3.4288989e-07	mM
concentration of mRNA	hha	4.8337086e-06	5.0039501e-06	1.339711e-06	mM
concentration of mRNA	ybaJ	1.7155301e-06	1.7759505e-06	4.7547646e-07	mM
concentration of mRNA	acrB	3.3491615e-06	3.4671178e-06	9.2825385e-07	mM
concentration of mRNA	acrA	6.9607672e-06	7.205923e-06	1.9292468e-06	mM
concentration of mRNA	acrR	6.3283679e-07	6.5512508e-07	1.7539709e-07	mM
concentration of mRNA	aefA	1.3844539e-06	1.4332138e-06	3.8371533e-07	mM
concentration of mRNA	priC	1.8345303e-06	1.8991418e-06	5.0845855e-07	mM
concentration of mRNA	ybaN	1.4601414e-06	1.511567e-06	4.0469289e-07	mM
concentration of mRNA	apt	5.3953509e-06	5.5853733e-06	1.4953759e-06	mM
concentration of mRNA	dnaX	2.3047714e-06	2.3859447e-06	6.3879062e-07	mM
concentration of mRNA	ybaB	5.0672597e-06	5.2457268e-06	1.4044421e-06	mM
concentration of mRNA	recR	4.0460199e-06	4.1885193e-06	1.1213952e-06	mM
concentration of mRNA	htpG	1.369489e-06	1.4424717e-06	4.7715932e-07	mM
concentration of mRNA	adk	1.1480077e-05	1.1884402e-05	3.1818191e-06	mM
concentration of mRNA	hemH	1.0924743e-06	1.1506943e-06	3.8064145e-07	mM
concentration of mRNA	ybaC	2.2e-07	2.4407326e-07	1.1726226e-07	mM
concentration of mRNA	gsk	8.8381266e-07	9.1494023e-07	2.4495758e-07	mM
concentration of mRNA	ybaL	1.2857094e-06	1.3309916e-06	3.563473e-07	mM
concentration of mRNA	fsr	5.4387499e-07	5.7285914e-07	1.8949771e-07	mM
concentration of mRNA	ushA	3.1144435e-06	3.2241331e-06	8.631994e-07	mM
concentration of mRNA	ybaK	1.0595456e-06	1.0968624e-06	2.9366374e-07	mM
concentration of mRNA	ybaP	6.8030335e-07	7.042634e-07	1.8855293e-07	mM
concentration of mRNA	ybaQ	1.4466335e-06	1.4975834e-06	4.0094905e-07	mM
concentration of mRNA	ybaR	8.7800858e-07	9.0893174e-07	2.4334892e-07	mM
concentration of mRNA	ybaS	2.9529646e-06	3.1103338e-06	1.0288762e-06	mM
concentration of mRNA	ybaT	1.3208331e-06	1.3912228e-06	4.6020656e-07	mM
concentration of mRNA	ybbI	2.3900209e-06	2.5173898e-06	8.3273453e-07	mM
concentration of mRNA	ybbJ	9.4275186e-07	9.7595525e-07	2.6129317e-07	mM
concentration of mRNA	ybbK	1.2893723e-06	1.3347836e-06	3.5736253e-07	mM
concentration of mRNA	ybbL	8.0981655e-07	8.3833801e-07	2.2444882e-07	mM
concentration of mRNA	ybbM	5.9749477e-07	6.2933642e-07	2.0817999e-07	mM
concentration of mRNA	ybbN	3.3746582e-06	3.4935125e-06	9.3532051e-07	mM
concentration of mRNA	ybbO	1.5253528e-06	1.5790752e-06	4.2276689e-07	mM
concentration of mRNA	tesA	2.2551979e-06	2.3346251e-06	6.2505081e-07	mM
concentration of mRNA	ybbA	1.0276186e-06	1.0823824e-06	3.5804436e-07	mM
concentration of mRNA	ybbP	1.8e-06	1.996963e-06	9.5941846e-07	mM
concentration of mRNA	rhsD	3.3763886e-07	3.5563229e-07	1.1764062e-07	mM
concentration of mRNA	ybbC	2.7110883e-07	2.8555675e-07	9.4460131e-08	mM
concentration of mRNA	b0499	2.6e-07	2.8845022e-07	1.3858267e-07	mM
concentration of mRNA	ybbD	1.1e-07	1.1586211e-07	3.8326359e-08	mM
concentration of mRNA	ybbB	8.5464128e-07	8.8474144e-07	2.3687244e-07	mM
concentration of mRNA	ybbS	2.9393877e-07	3.0960334e-07	1.0241457e-07	mM
concentration of mRNA	ybbT	5.7913729e-07	6.1000064e-07	2.0178385e-07	mM
concentration of mRNA	ybbU	2.373306e-06	2.4568931e-06	6.5778568e-07	mM
concentration of mRNA	gcl	2.5690465e-07	2.705956e-07	8.9511089e-08	mM
concentration of mRNA	gip	2.4e-07	2.6626174e-07	1.2792246e-07	mM
concentration of mRNA	ybbX	2.7910571e-07	2.939798e-07	9.7246415e-08	mM
concentration of mRNA	ybbY	2.2e-07	2.4407326e-07	1.1726226e-07	mM
concentration of mRNA	ybbZ	9.1e-07	1.0095758e-06	4.8503933e-07	mM
concentration of mRNA	ylbA	3.2496154e-07	3.4227937e-07	1.1322357e-07	mM
concentration of mRNA	ylbB	7.1414284e-07	7.522009e-07	2.4882268e-07	mM
concentration of mRNA	fdrA	6e-07	6.6565435e-07	3.1980615e-07	mM
concentration of mRNA	purK	3.3922911e-06	3.5117664e-06	9.4020764e-07	mM
concentration of mRNA	purE	5.5643055e-06	5.7602784e-06	1.5422033e-06	mM
concentration of mRNA	ybbF	2.0637622e-06	2.1364472e-06	5.7199248e-07	mM
concentration of mRNA	ppiB	1.3686178e-05	1.41682e-05	3.793262e-06	mM
concentration of mRNA	cysS	1.5163231e-06	1.5697274e-06	4.2026421e-07	mM
concentration of mRNA	folD	3.9514414e-06	4.0906098e-06	1.0951818e-06	mM
concentration of mRNA	intD	9.1e-07	1.0095758e-06	4.8503933e-07	mM
concentration of mRNA	b0539	5.1e-07	5.6580619e-07	2.7183523e-07	mM
concentration of mRNA	b0542	3.9e-07	4.3267532e-07	2.07874e-07	mM
concentration of mRNA	emrE	3.8770956e-07	4.0136456e-07	1.0745761e-07	mM
concentration of mRNA	ybcK	1.1e-07	1.2203663e-07	5.8631128e-08	mM
concentration of mRNA	ybcL	2.5690465e-07	2.705956e-07	8.9511089e-08	mM
concentration of mRNA	ybcM	3.572632e-07	3.6984588e-07	9.9019094e-08	mM
concentration of mRNA	ybcO	6.9046597e-07	7.1478394e-07	1.913696e-07	mM
concentration of mRNA	nmpC	1.9070679e-05	1.9742342e-05	5.2856309e-06	mM
concentration of mRNA	ybcR	1.6970563e-07	1.7874957e-07	5.9129079e-08	mM
concentration of mRNA	ybcS	4.645052e-07	4.8086491e-07	1.2874229e-07	mM
concentration of mRNA	ybcT	3.2e-07	3.5501565e-07	1.7056328e-07	mM
concentration of mRNA	ybcU	3.5194617e-06	3.6434159e-06	9.7545425e-07	mM
concentration of mRNA	ybcV	8e-08	8.8753913e-08	4.264082e-08	mM
concentration of mRNA	ybcW	3.2939338e-07	3.4694739e-07	1.1476772e-07	mM
concentration of mRNA	appY	1.242893e-07	1.2866673e-07	3.4448032e-08	mM
concentration of mRNA	ompT	4.3709857e-05	4.5249303e-05	1.2114627e-05	mM
concentration of mRNA	nfrB	3.3823069e-07	3.5625566e-07	1.1784682e-07	mM
concentration of mRNA	ybcZ	9.5247047e-07	1.0032295e-06	3.3186113e-07	mM
concentration of mRNA	ylcA	7.9202273e-07	8.3423115e-07	2.759577e-07	mM
concentration of mRNA	ylcB	8.138796e-07	8.5725282e-07	2.835731e-07	mM
concentration of mRNA	ylcC	1.5409088e-06	1.6230268e-06	5.3688567e-07	mM
concentration of mRNA	ylcD	6.5069194e-07	6.8536857e-07	2.2671502e-07	mM
concentration of mRNA	ybdE	1.03e-06	1.1427066e-06	5.4900056e-07	mM
concentration of mRNA	pheP	5e-07	5.5471195e-07	2.6650513e-07	mM
concentration of mRNA	ybdG	4.9465234e-07	5.1207382e-07	1.3709788e-07	mM
concentration of mRNA	nfnB	4.9371678e-06	5.1110531e-06	1.3683858e-06	mM
concentration of mRNA	ybdF	1.0132425e-06	1.0489286e-06	2.8083037e-07	mM
concentration of mRNA	ybdJ	5.3888774e-07	5.6760612e-07	1.8776004e-07	mM
concentration of mRNA	ybdK	1.0217632e-06	1.0762149e-06	3.560042e-07	mM
concentration of mRNA	entD	3e-07	3.3282717e-07	1.5990308e-07	mM
concentration of mRNA	fepA	1.4305398e-06	1.480923e-06	3.9648853e-07	mM
concentration of mRNA	fes	6.6024784e-07	6.8350154e-07	1.8299434e-07	mM
concentration of mRNA	fepG	5.8e-07	6.4346587e-07	3.0914595e-07	mM
concentration of mRNA	ybdA	1.0971447e-06	1.1357857e-06	3.040847e-07	mM
concentration of mRNA	fepB	4.8e-07	5.3252348e-07	2.5584492e-07	mM
concentration of mRNA	entC	1.3441071e-06	1.3914461e-06	3.7253282e-07	mM
concentration of mRNA	entE	1.154123e-06	1.2156285e-06	4.0212121e-07	mM
concentration of mRNA	entB	1.8204555e-06	1.8845714e-06	5.0455759e-07	mM
concentration of mRNA	entA	5.075431e-07	5.3459106e-07	1.768389e-07	mM
concentration of mRNA	ybdB	1.07e-06	1.1870836e-06	5.7032097e-07	mM
concentration of mRNA	cstA	6.337627e-06	6.560836e-06	1.7565372e-06	mM
concentration of mRNA	ybdH	1.4503593e-06	1.5014405e-06	4.019817e-07	mM
concentration of mRNA	ybdL	6.5482329e-07	6.7788594e-07	1.8149087e-07	mM
concentration of mRNA	ybdM	3.5721142e-07	3.7624791e-07	1.2446012e-07	mM
concentration of mRNA	ybdN	2.9594545e-07	3.0636854e-07	8.2024263e-08	mM
concentration of mRNA	dsbG	1.1343267e-06	1.1742773e-06	3.1439008e-07	mM
concentration of mRNA	ahpC	2.8476444e-05	2.9479375e-05	7.8925334e-06	mM
concentration of mRNA	ahpF	4.4076249e-06	4.5628599e-06	1.2216176e-06	mM
concentration of mRNA	ybdQ	2.0805838e-06	2.1538613e-06	5.7665477e-07	mM
concentration of mRNA	ybdR	4.0707415e-07	4.2141116e-07	1.128247e-07	mM
concentration of mRNA	b0609	2.3e-07	2.551675e-07	1.2259236e-07	mM
concentration of mRNA	rnk	1.6474222e-06	1.7352166e-06	5.7399723e-07	mM
concentration of mRNA	rna	1.438517e-06	1.4891811e-06	3.9869948e-07	mM
concentration of mRNA	citE	6.9e-07	7.655025e-07	3.6777708e-07	mM
concentration of mRNA	citA	2.981216e-07	3.0862133e-07	8.2627404e-08	mM
concentration of mRNA	citB	6.2651473e-07	6.4858036e-07	1.7364487e-07	mM
concentration of mRNA	dcuC	7.2415468e-07	7.6274629e-07	2.5231102e-07	mM
concentration of mRNA	cspE	1.5475514e-05	1.6020556e-05	4.2891946e-06	mM
concentration of mRNA	crcB	6.2848549e-07	6.5062052e-07	1.7419108e-07	mM
concentration of mRNA	ybeH	1.2349899e-06	1.3008049e-06	4.3029695e-07	mM
concentration of mRNA	ybeM	6.6970143e-07	7.0539111e-07	2.3333834e-07	mM
concentration of mRNA	ybeC	2.938414e-06	3.0419039e-06	8.1441104e-07	mM
concentration of mRNA	lipA	1.4098355e-06	1.4594894e-06	3.9075011e-07	mM
concentration of mRNA	ybeF	3.4e-07	3.7720413e-07	1.8122349e-07	mM
concentration of mRNA	lipB	7.9486292e-07	8.2285771e-07	2.2030427e-07	mM
concentration of mRNA	ybeD	2.4126796e-06	2.4976533e-06	6.6869846e-07	mM
concentration of mRNA	dacA	4.3331647e-06	4.4857772e-06	1.2009802e-06	mM
concentration of mRNA	rlpA	3.0692566e-06	3.1773548e-06	8.506754e-07	mM
concentration of mRNA	mrdB	2.1519816e-06	2.2277736e-06	5.9644338e-07	mM
concentration of mRNA	mrdA	1.2387494e-06	1.3047647e-06	4.3160684e-07	mM
concentration of mRNA	ybeA	3.651689e-06	3.7803002e-06	1.0121024e-06	mM
concentration of mRNA	ybeB	5.0377705e-06	5.215199e-06	1.3962688e-06	mM
concentration of mRNA	phpB	9.9e-07	1.0983297e-06	5.2768015e-07	mM
concentration of mRNA	ybeN	1.9054733e-06	1.9725834e-06	5.2812113e-07	mM
concentration of mRNA	holA	2.0436596e-06	2.1156366e-06	5.6642086e-07	mM
concentration of mRNA	rlpB	4.2236926e-06	4.3724496e-06	1.170639e-06	mM
concentration of mRNA	leuS	5.5833596e-06	5.7800035e-06	1.5474843e-06	mM
concentration of mRNA	ybeL	2.6494741e-06	2.7427876e-06	7.3432843e-07	mM
concentration of mRNA	ybeQ	2.5e-07	2.7735598e-07	1.3325256e-07	mM
concentration of mRNA	ybeS	1.8e-07	1.996963e-07	9.5941846e-08	mM
concentration of mRNA	ybeT	1.6309506e-07	1.7178672e-07	5.6825817e-08	mM
concentration of mRNA	ybeU	3.959798e-07	4.1708233e-07	1.3796785e-07	mM
concentration of mRNA	ybeV	2.6153394e-07	2.7547159e-07	9.1124031e-08	mM
concentration of mRNA	ybeK	1.1137637e-06	1.1529901e-06	3.0869083e-07	mM
concentration of mRNA	gltL	1.7243991e-06	1.7851319e-06	4.7793459e-07	mM
concentration of mRNA	gltK	1.3755147e-06	1.4239599e-06	3.8123777e-07	mM
concentration of mRNA	gltJ	1.1615867e-06	1.2024974e-06	3.2194546e-07	mM
concentration of mRNA	ybeJ	6.9648909e-06	7.2101919e-06	1.9303897e-06	mM
concentration of mRNA	lnt	9.3588361e-07	9.6884511e-07	2.5938957e-07	mM
concentration of mRNA	ybeX	4.5806573e-06	4.7419864e-06	1.2695753e-06	mM
concentration of mRNA	ybeY	4.0049233e-06	4.1459753e-06	1.1100048e-06	mM
concentration of mRNA	ybeZ	5.3527729e-06	5.5412957e-06	1.4835749e-06	mM
concentration of mRNA	yleA	2.0580087e-06	2.167684e-06	7.1705437e-07	mM
concentration of mRNA	yleB	1.0640489e-06	1.1207541e-06	3.7073744e-07	mM
concentration of mRNA	b0669	2.3e-07	2.551675e-07	1.2259236e-07	mM
concentration of mRNA	asnB	1.3238668e-06	1.370493e-06	3.6692303e-07	mM
concentration of mRNA	nagD	2.4730398e-06	2.5601394e-06	6.8542789e-07	mM
concentration of mRNA	nagC	2.0533951e-06	2.125715e-06	5.6911915e-07	mM
concentration of mRNA	nagA	2.2615407e-06	2.3411914e-06	6.2680879e-07	mM
concentration of mRNA	nagB	1.6722727e-06	1.7311696e-06	4.6348723e-07	mM
concentration of mRNA	nagE	1.1713244e-06	1.212578e-06	3.2464435e-07	mM
concentration of mRNA	glnS	3.1452019e-06	3.2559748e-06	8.7172438e-07	mM
concentration of mRNA	ybfN	4.4e-07	4.8814652e-07	2.3452451e-07	mM
concentration of mRNA	fur	7.4728619e-06	7.7360535e-06	2.071179e-06	mM
concentration of mRNA	fldA	9.0864918e-06	9.4065149e-06	2.5184127e-06	mM
concentration of mRNA	ybfF	7.7094055e-07	7.9809281e-07	2.1367394e-07	mM
concentration of mRNA	seqA	5.0820182e-06	5.2610051e-06	1.4085326e-06	mM
concentration of mRNA	pgm	1.6726893e-06	1.7316009e-06	4.636027e-07	mM
concentration of mRNA	speF	5.2392748e-07	5.5184859e-07	1.8254757e-07	mM
concentration of mRNA	kdpE	1.192115e-06	1.2341008e-06	3.3040667e-07	mM
concentration of mRNA	kdpD	1.0399199e-06	1.0765455e-06	2.8822427e-07	mM
concentration of mRNA	kdpC	1.0775149e-06	1.1154646e-06	2.986441e-07	mM
concentration of mRNA	ybfA	1.3152862e-06	1.3616101e-06	3.6454483e-07	mM
concentration of mRNA	ybfL	1.7233688e-07	1.8152105e-07	6.0045864e-08	mM
concentration of mRNA	ybfD	1.1958261e-07	1.259554e-07	4.1665144e-08	mM
concentration of mRNA	ybgA	1.1515207e-06	1.2128875e-06	4.0121451e-07	mM
concentration of mRNA	phrB	1.3666016e-06	1.4394305e-06	4.7615331e-07	mM
concentration of mRNA	ybgI	5.3789828e-06	5.5684287e-06	1.4908393e-06	mM
concentration of mRNA	ybgJ	1.9095126e-06	1.976765e-06	5.2924065e-07	mM
concentration of mRNA	ybgK	1.6062438e-06	1.6628152e-06	4.4518666e-07	mM
concentration of mRNA	ybgL	1.5465828e-06	1.6010529e-06	4.2865101e-07	mM
concentration of mRNA	nei	6.927302e-07	7.1712792e-07	1.9199715e-07	mM
concentration of mRNA	abrB	6.1e-07	6.7674858e-07	3.2513626e-07	mM
concentration of mRNA	ybgO	8e-08	8.8753913e-08	4.264082e-08	mM
concentration of mRNA	gltA	1.3431344e-05	1.3904391e-05	3.7226322e-06	mM
concentration of mRNA	sdhC	1.0880602e-05	1.1263813e-05	3.0156684e-06	mM
concentration of mRNA	sdhD	1.401316e-05	1.4506699e-05	3.8838886e-06	mM
concentration of mRNA	sdhA	1.6395641e-05	1.6973089e-05	4.544217e-06	mM
concentration of mRNA	sdhB	6.6335824e-06	6.8672148e-06	1.8385642e-06	mM
concentration of mRNA	b0725	1.664e-05	1.8460814e-05	8.8692907e-06	mM
concentration of mRNA	sucA	1.0815155e-05	1.1196061e-05	2.9975291e-06	mM
concentration of mRNA	sucB	1.798934e-05	1.8622918e-05	4.9859269e-06	mM
concentration of mRNA	sucC	2.8833236e-05	2.9848733e-05	7.9914219e-06	mM
concentration of mRNA	sucD	7.5019822e-06	7.7661994e-06	2.07925e-06	mM
concentration of mRNA	farR	6.4225361e-07	6.6487356e-07	1.7800706e-07	mM
concentration of mRNA	hrsA	5.138093e-07	5.411912e-07	1.7902218e-07	mM
concentration of mRNA	cydA	3.7287887e-06	3.8601153e-06	1.0334714e-06	mM
concentration of mRNA	cydB	4.9648111e-06	5.13967e-06	1.3760474e-06	mM
concentration of mRNA	ybgE	1.7895618e-06	1.8525895e-06	4.9599508e-07	mM
concentration of mRNA	ybgC	3.7434481e-06	3.875291e-06	1.0375343e-06	mM
concentration of mRNA	tolQ	2.9876638e-06	3.0928883e-06	8.2806112e-07	mM
concentration of mRNA	tolR	2.7563078e-06	2.853384e-06	7.6393848e-07	mM
concentration of mRNA	tolA	3.193723e-06	3.3062049e-06	8.8517252e-07	mM
concentration of mRNA	tolB	9.9314122e-06	1.0281193e-05	2.7525909e-06	mM
concentration of mRNA	pal	1.8836901e-05	1.950033e-05	5.2208368e-06	mM
concentration of mRNA	ybgF	1.0438571e-05	1.0806214e-05	2.8931552e-06	mM
concentration of mRNA	nadA	4.0653676e-06	4.2085484e-06	1.1267576e-06	mM
concentration of mRNA	pnuC	2.101183e-06	2.1751859e-06	5.8236404e-07	mM
concentration of mRNA	ybgR	6.9e-07	7.655025e-07	3.6777708e-07	mM
concentration of mRNA	b0753	1.2540612e-06	1.2982288e-06	3.4757571e-07	mM
concentration of mRNA	aroG	1.0436553e-05	1.0804124e-05	2.8925957e-06	mM
concentration of mRNA	gpmA	8.033129e-06	8.316053e-06	2.2264626e-06	mM
concentration of mRNA	galM	4.8256334e-06	4.9955905e-06	1.3374729e-06	mM
concentration of mRNA	galK	3.8336614e-06	3.9686816e-06	1.0625379e-06	mM
concentration of mRNA	galT	1.3731545e-06	1.4215165e-06	3.805836e-07	mM
concentration of mRNA	galE	2.5215273e-06	2.6559044e-06	8.7855418e-07	mM
concentration of mRNA	modF	1.0028638e-06	1.0381843e-06	2.779538e-07	mM
concentration of mRNA	modE	6.9914233e-07	7.3640098e-07	2.4359618e-07	mM
concentration of mRNA	b0762	1.43e-06	1.5864762e-06	7.6220467e-07	mM
concentration of mRNA	modA	1.7831766e-06	1.8459794e-06	4.9422535e-07	mM
concentration of mRNA	modB	1.1216443e-06	1.1611482e-06	3.1087502e-07	mM
concentration of mRNA	modC	7.2189317e-07	7.4731799e-07	2.0007996e-07	mM
concentration of mRNA	ybhA	1.7077917e-06	1.7679395e-06	4.7333167e-07	mM
concentration of mRNA	ybhE	2.6710298e-06	2.8133741e-06	9.3064404e-07	mM
concentration of mRNA	ybhJ	4.64758e-07	4.8952586e-07	1.6193165e-07	mM
concentration of mRNA	ybhC	3.8749194e-06	4.0814213e-06	1.350105e-06	mM
concentration of mRNA	ybhB	1.4948244e-06	1.5744865e-06	5.2082887e-07	mM
concentration of mRNA	bioA	1.5558278e-06	1.6387408e-06	5.4208375e-07	mM
concentration of mRNA	bioB	4.361306e-06	4.5149096e-06	1.2087799e-06	mM
concentration of mRNA	bioF	1.2483327e-06	1.2922986e-06	3.4598799e-07	mM
concentration of mRNA	bioC	1.4557813e-06	1.5070534e-06	4.0348445e-07	mM
concentration of mRNA	bioD	1.6771892e-06	1.7362592e-06	4.6484988e-07	mM
concentration of mRNA	uvrB	1.395179e-06	1.4443167e-06	3.8668791e-07	mM
concentration of mRNA	ybhK	7.9749608e-07	8.3999619e-07	2.7786473e-07	mM
concentration of mRNA	moaA	3.1944327e-06	3.3646702e-06	1.1130088e-06	mM
concentration of mRNA	moaB	4.5401705e-06	4.7000737e-06	1.258354e-06	mM
concentration of mRNA	moaC	5.3622358e-06	5.5510919e-06	1.4861977e-06	mM
concentration of mRNA	moaD	3.6824102e-06	3.8121034e-06	1.0206171e-06	mM
concentration of mRNA	moaE	1.8090253e-06	1.8727386e-06	5.013896e-07	mM
concentration of mRNA	ybhL	2.4609754e-06	2.5921256e-06	8.574566e-07	mM
concentration of mRNA	ybhN	1.8e-07	1.996963e-07	9.5941846e-08	mM
concentration of mRNA	ybhO	5.1e-07	5.6580619e-07	2.7183523e-07	mM
concentration of mRNA	ybhP	9.3230896e-07	9.8199351e-07	3.2483643e-07	mM
concentration of mRNA	ybhQ	7e-07	7.7659674e-07	3.7310718e-07	mM
concentration of mRNA	ybhR	4.2661458e-07	4.493497e-07	1.4864167e-07	mM
concentration of mRNA	ybhS	7.3198361e-07	7.7099243e-07	2.5503878e-07	mM
concentration of mRNA	ybhF	4.7e-07	5.2142924e-07	2.5051482e-07	mM
concentration of mRNA	b0795	1.34e-06	1.486628e-06	7.1423374e-07	mM
concentration of mRNA	ybiH	3.5e-07	3.8829837e-07	1.8655359e-07	mM
concentration of mRNA	rhlE	1.1944873e-06	1.2581439e-06	4.16185e-07	mM
concentration of mRNA	dinG	5.9383407e-07	6.147487e-07	1.645871e-07	mM
concentration of mRNA	ybiB	1.2999231e-06	1.3691985e-06	4.5292107e-07	mM
concentration of mRNA	ybiC	3.8513115e-06	4.0565553e-06	1.3418795e-06	mM
concentration of mRNA	ybiI	5.0299105e-07	5.2979642e-07	1.7525287e-07	mM
concentration of mRNA	ybiX	5.444263e-07	5.7343984e-07	1.896898e-07	mM
concentration of mRNA	b0805	4.6e-07	5.10335e-07	2.4518472e-07	mM
concentration of mRNA	ybiM	7.5046652e-07	7.9046034e-07	2.6147863e-07	mM
concentration of mRNA	ybiO	3.9382737e-07	4.148152e-07	1.372179e-07	mM
concentration of mRNA	glnQ	5.2265918e-06	5.4106705e-06	1.4486026e-06	mM
concentration of mRNA	glnP	5.1613378e-06	5.3431183e-06	1.4305168e-06	mM
concentration of mRNA	glnH	1.9044465e-05	1.9715205e-05	5.2783654e-06	mM
concentration of mRNA	dps	1.4676454e-05	1.5193353e-05	4.067727e-06	mM
concentration of mRNA	ybiF	4.2e-07	4.6595804e-07	2.2386431e-07	mM
concentration of mRNA	ompX	9.8632306e-06	1.021061e-05	2.7336937e-06	mM
concentration of mRNA	ybiP	3.6e-07	3.9939261e-07	1.9188369e-07	mM
concentration of mRNA	b0817	1.11e-06	1.2314605e-06	5.9164138e-07	mM
concentration of mRNA	ybiR	1.18e-06	1.3091202e-06	6.289521e-07	mM
concentration of mRNA	ybiS	2.8695644e-06	3.0224891e-06	9.9981777e-07	mM
concentration of mRNA	ybiT	1.3833293e-06	1.4570496e-06	4.8198159e-07	mM
concentration of mRNA	ybiU	5.4083269e-07	5.6965471e-07	1.8843771e-07	mM
concentration of mRNA	b0822	8.5e-07	9.4301032e-07	4.5305872e-07	mM
concentration of mRNA	ybiW	3.9e-07	4.3267532e-07	2.07874e-07	mM
concentration of mRNA	mipB	5.418637e-07	5.6094795e-07	1.5018298e-07	mM
concentration of mRNA	moeA	1.5398701e-06	1.6219328e-06	5.3652377e-07	mM
concentration of mRNA	ybiK	1.6227754e-06	1.7092562e-06	5.6540974e-07	mM
concentration of mRNA	b0829	2.22e-06	2.4629211e-06	1.1832828e-06	mM
concentration of mRNA	b0830	1.31e-06	1.4533453e-06	6.9824343e-07	mM
concentration of mRNA	b0831	9.9e-07	1.0983297e-06	5.2768015e-07	mM
concentration of mRNA	b0832	5.5e-07	6.1018315e-07	2.9315564e-07	mM
concentration of mRNA	b0833	2.2e-07	2.4407326e-07	1.1726226e-07	mM
concentration of mRNA	b0834	3.1e-07	3.4392141e-07	1.6523318e-07	mM
concentration of mRNA	yliI	1.32e-06	1.4644396e-06	7.0357354e-07	mM
concentration of mRNA	yliJ	2.3844496e-06	2.5115216e-06	8.3079337e-07	mM
concentration of mRNA	dacC	2.0236903e-06	2.0949639e-06	5.6088615e-07	mM
concentration of mRNA	deoR	1.0332583e-06	1.0696493e-06	2.8637794e-07	mM
concentration of mRNA	ybjG	2.1221687e-06	2.2352632e-06	7.3940908e-07	mM
concentration of mRNA	cmr	8.01478e-07	8.2970577e-07	2.221377e-07	mM
concentration of mRNA	ybjH	5.1e-07	5.6580619e-07	2.7183523e-07	mM
concentration of mRNA	b0844	6e-07	6.6565435e-07	3.1980615e-07	mM
concentration of mRNA	b0845	5.3e-07	5.8799467e-07	2.8249544e-07	mM
concentration of mRNA	b0846	4.1e-07	4.548638e-07	2.185342e-07	mM
concentration of mRNA	b0847	4.5e-07	4.9924076e-07	2.3985462e-07	mM
concentration of mRNA	grxA	1.1581722e-06	1.1989626e-06	3.2099908e-07	mM
concentration of mRNA	ybjC	2.5937617e-06	2.7319883e-06	9.0372221e-07	mM
concentration of mRNA	mdaA	2.9176987e-06	3.020459e-06	8.0866958e-07	mM
concentration of mRNA	ybjN	1.2521981e-06	1.3189301e-06	4.3629266e-07	mM
concentration of mRNA	potF	4.1546212e-06	4.3009455e-06	1.1514951e-06	mM
concentration of mRNA	potG	1.0081667e-06	1.0618938e-06	3.5126688e-07	mM
concentration of mRNA	potH	8.264102e-07	8.5551608e-07	2.2904791e-07	mM
concentration of mRNA	potI	1.0970738e-06	1.1357123e-06	3.0406505e-07	mM
concentration of mRNA	ybjO	5.7766772e-07	6.0845276e-07	2.0127182e-07	mM
concentration of mRNA	ybjF	6.7e-07	7.4331402e-07	3.5711687e-07	mM
concentration of mRNA	artJ	8.8195928e-06	9.1302158e-06	2.444439e-06	mM
concentration of mRNA	artM	1.9017886e-06	2.0031386e-06	6.6262394e-07	mM
concentration of mRNA	artQ	1.8496196e-06	1.9147626e-06	5.126407e-07	mM
concentration of mRNA	artI	5.2493662e-06	5.434247e-06	1.4549147e-06	mM
concentration of mRNA	artP	5.1778471e-06	5.3602091e-06	1.4350925e-06	mM
concentration of mRNA	ybjP	1.948076e-06	2.0518927e-06	6.7875144e-07	mM
concentration of mRNA	b0866	2.51e-06	2.784654e-06	1.3378557e-06	mM
concentration of mRNA	b0867	9.5e-07	1.0539527e-06	5.0635974e-07	mM
concentration of mRNA	b0868	5.5e-07	6.1018315e-07	2.9315564e-07	mM
concentration of mRNA	ybjT	1.0765686e-06	1.1339411e-06	3.7509959e-07	mM
concentration of mRNA	ybjU	1.6848739e-06	1.7746641e-06	5.8704619e-07	mM
concentration of mRNA	poxB	2.8188126e-06	2.9180902e-06	7.8126232e-07	mM
concentration of mRNA	b0872	2.4e-07	2.6626174e-07	1.2792246e-07	mM
concentration of mRNA	ybjE	5.8e-07	6.4346587e-07	3.0914595e-07	mM
concentration of mRNA	aqpZ	3.4058773e-07	3.5873831e-07	1.1866807e-07	mM
concentration of mRNA	ybjD	5.5452683e-07	5.8407864e-07	1.9320904e-07	mM
concentration of mRNA	ybjX	3.9654508e-06	4.1767774e-06	1.3816481e-06	mM
concentration of mRNA	b0878	6.4e-07	7.100313e-07	3.4112656e-07	mM
concentration of mRNA	ybjZ	9.0465463e-07	9.5286543e-07	3.1520107e-07	mM
concentration of mRNA	cspD	9.4452368e-06	9.7778947e-06	2.6178425e-06	mM
concentration of mRNA	yljA	6.8012793e-06	7.1637327e-06	2.3697115e-06	mM
concentration of mRNA	clpA	4.315098e-06	4.4670742e-06	1.1959729e-06	mM
concentration of mRNA	infA	1.234183e-05	1.2776505e-05	3.4206626e-06	mM
concentration of mRNA	aat	1.94e-06	2.1522824e-06	1.0340399e-06	mM
concentration of mRNA	cydC	1.5217424e-06	1.602839e-06	5.3020769e-07	mM
concentration of mRNA	cydD	7.7762757e-07	8.0501534e-07	2.1552732e-07	mM
concentration of mRNA	trxB	3.1220215e-06	3.231978e-06	8.6529971e-07	mM
concentration of mRNA	lrp	8.7179524e-06	9.0249956e-06	2.4162683e-06	mM
concentration of mRNA	ftsK	3.1698637e-06	3.2815052e-06	8.7855966e-07	mM
concentration of mRNA	lolA	3.9584146e-06	4.0978286e-06	1.0971145e-06	mM
concentration of mRNA	ycaJ	8.5732141e-07	9.0300973e-07	2.9870916e-07	mM
concentration of mRNA	serS	1.9689677e-06	2.038314e-06	5.4571922e-07	mM
concentration of mRNA	dmsB	1.8e-07	1.996963e-07	9.5941846e-08	mM
concentration of mRNA	dmsC	5.8e-07	6.4346587e-07	3.0914595e-07	mM
concentration of mRNA	ycaC	1.4616429e-06	1.5395367e-06	5.0926773e-07	mM
concentration of mRNA	ycaD	6.7141641e-07	7.071975e-07	2.3393587e-07	mM
concentration of mRNA	ycaN	5.6e-07	6.2127739e-07	2.9848574e-07	mM
concentration of mRNA	ycaK	1.8330303e-07	1.930716e-07	6.3866705e-08	mM
concentration of mRNA	pflA	1.8454419e-06	1.9104377e-06	5.1148282e-07	mM
concentration of mRNA	pflB	6.9268125e-06	7.1707725e-06	1.9198359e-06	mM
concentration of mRNA	focA	5.0806403e-06	5.2595787e-06	1.4081507e-06	mM
concentration of mRNA	ycaO	5.4387499e-07	5.7285914e-07	1.8949771e-07	mM
concentration of mRNA	ycaP	9.5320512e-07	1.0040033e-06	3.321171e-07	mM
concentration of mRNA	serC	9.7107617e-06	1.0052771e-05	2.6914354e-06	mM
concentration of mRNA	aroA	7.7787393e-06	8.0527038e-06	2.155956e-06	mM
concentration of mRNA	ycaL	2.6e-07	2.8845022e-07	1.3858267e-07	mM
concentration of mRNA	cmk	5.2277801e-06	5.4119007e-06	1.4489319e-06	mM
concentration of mRNA	rpsA	3.6751693e-05	3.8046074e-05	1.0186102e-05	mM
concentration of mRNA	himD	1.4028724e-05	1.452281e-05	3.888202e-06	mM
concentration of mRNA	msbA	1.521955e-06	1.5755577e-06	4.2182516e-07	mM
concentration of mRNA	ycaH	7.5835348e-07	7.9876761e-07	2.6422661e-07	mM
concentration of mRNA	ycaR	5.0923276e-06	5.3637076e-06	1.7742761e-06	mM
concentration of mRNA	kdsB	3.2302242e-06	3.3439915e-06	8.9528917e-07	mM
concentration of mRNA	ycbC	9.2e-07	1.02067e-06	4.9036944e-07	mM
concentration of mRNA	smtA	4.1718308e-06	4.3187612e-06	1.1562649e-06	mM
concentration of mRNA	mukF	2.3226773e-06	2.4044811e-06	6.437534e-07	mM
concentration of mRNA	mukE	3.7485199e-06	3.8805415e-06	1.0389401e-06	mM
concentration of mRNA	mukB	1.381464e-06	1.4301187e-06	3.8288666e-07	mM
concentration of mRNA	ycbB	1.2611106e-06	1.3283177e-06	4.3939798e-07	mM
concentration of mRNA	ycbK	7.14e-06	7.5205044e-06	2.4877291e-06	mM
concentration of mRNA	ycbL	2.1171443e-06	2.229971e-06	7.3765847e-07	mM
concentration of mRNA	aspC	1.1756947e-05	1.2171023e-05	3.2585564e-06	mM
concentration of mRNA	ompF	4.8996533e-05	5.0722174e-05	1.3579883e-05	mM
concentration of mRNA	asnS	1.8096482e-06	1.8733834e-06	5.0156223e-07	mM
concentration of mRNA	pncB	2.7677188e-06	2.8651968e-06	7.6710114e-07	mM
concentration of mRNA	pepN	2.9840348e-06	3.0891315e-06	8.2705531e-07	mM
concentration of mRNA	ycbM	7.8e-07	8.6535065e-07	4.15748e-07	mM
concentration of mRNA	ycbR	2e-07	2.2188478e-07	1.0660205e-07	mM
concentration of mRNA	b0942	2.7e-07	2.9954446e-07	1.4391277e-07	mM
concentration of mRNA	b0943	2.3e-07	2.551675e-07	1.2259236e-07	mM
concentration of mRNA	pyrD	3.4325585e-06	3.553452e-06	9.5136817e-07	mM
concentration of mRNA	ycbW	1.5993124e-06	1.6845428e-06	5.5723471e-07	mM
concentration of mRNA	b0947	1.0691349e-06	1.1067894e-06	2.963215e-07	mM
concentration of mRNA	ycbY	1.0244023e-06	1.0789946e-06	3.5692371e-07	mM
concentration of mRNA	uup	1.5860419e-06	1.6419017e-06	4.3958748e-07	mM
concentration of mRNA	pqiA	6.6385258e-07	6.8723324e-07	1.8399343e-07	mM
concentration of mRNA	pqiB	1.5759958e-06	1.6315019e-06	4.3680312e-07	mM
concentration of mRNA	ymbA	5.3244718e-07	5.6082232e-07	1.8551601e-07	mM
concentration of mRNA	rmf	2.9297224e-05	3.0329062e-05	8.1200208e-06	mM
concentration of mRNA	fabA	4.3284972e-06	4.4809454e-06	1.1996866e-06	mM
concentration of mRNA	b0955	2.2182797e-06	2.2964067e-06	6.1481855e-07	mM
concentration of mRNA	ycbG	1.7149927e-06	1.806388e-06	5.9754023e-07	mM
concentration of mRNA	ompA	4.4180187e-05	4.5736198e-05	1.2244984e-05	mM
concentration of mRNA	sulA	1.4010783e-06	1.4504237e-06	3.8832295e-07	mM
concentration of mRNA	b0959	3.8e-07	4.2158109e-07	2.025439e-07	mM
concentration of mRNA	b0960	3.2e-07	3.5501565e-07	1.7056328e-07	mM
concentration of mRNA	yccF	8.1810757e-07	8.6170611e-07	2.8504622e-07	mM
concentration of mRNA	helD	1.3668398e-06	1.4149794e-06	3.7883343e-07	mM
concentration of mRNA	mgsA	4.0943706e-06	4.2385729e-06	1.1347961e-06	mM
concentration of mRNA	b0964	3.6e-07	3.9939261e-07	1.9188369e-07	mM
concentration of mRNA	b0965	9.1e-07	1.0095758e-06	4.8503933e-07	mM
concentration of mRNA	yccV	3.0720677e-06	3.2357842e-06	1.0703743e-06	mM
concentration of mRNA	b0967	1.22e-06	1.3534972e-06	6.5027251e-07	mM
concentration of mRNA	b0968	1.4e-06	1.5531935e-06	7.4621436e-07	mM
concentration of mRNA	yccK	9.7534609e-07	1.0273242e-06	3.3983149e-07	mM
concentration of mRNA	yccA	6.8880549e-06	7.2551327e-06	2.399946e-06	mM
concentration of mRNA	hyaB	1.27e-06	1.4089684e-06	6.7692302e-07	mM
concentration of mRNA	hyaC	5.928029e-07	6.1368121e-07	1.643013e-07	mM
concentration of mRNA	appC	6.7993367e-07	7.038807e-07	1.8845047e-07	mM
concentration of mRNA	appB	3.4985711e-07	3.6850168e-07	1.2189772e-07	mM
concentration of mRNA	yccC	4.0987803e-07	4.3172123e-07	1.4281029e-07	mM
concentration of mRNA	yccZ	5.6338264e-07	5.9340639e-07	1.9629459e-07	mM
concentration of mRNA	ymcC	2.8e-07	3.1063869e-07	1.4924287e-07	mM
concentration of mRNA	ymcD	7.3749576e-07	7.7679834e-07	2.5695934e-07	mM
concentration of mRNA	cspH	4.189272e-07	4.4125264e-07	1.4596322e-07	mM
concentration of mRNA	cspG	6.883219e-07	7.1256436e-07	1.9077535e-07	mM
concentration of mRNA	sfa	4.874423e-07	5.1341905e-07	1.6983535e-07	mM
concentration of mRNA	torS	4.3e-07	4.7705228e-07	2.2919441e-07	mM
concentration of mRNA	torR	5.2185726e-07	5.4023689e-07	1.44638e-07	mM
concentration of mRNA	torA	1.20059e-06	1.2428743e-06	3.3275561e-07	mM
concentration of mRNA	yccD	5.6e-07	6.2127739e-07	2.9848574e-07	mM
concentration of mRNA	cbpA	3.2695223e-06	3.3846737e-06	9.0618103e-07	mM
concentration of mRNA	yccE	1.6124515e-07	1.6983822e-07	5.6181269e-08	mM
concentration of mRNA	agp	1.9569984e-06	2.0259232e-06	5.4240182e-07	mM
concentration of mRNA	yccJ	1.6299693e-06	1.7168336e-06	5.6791626e-07	mM
concentration of mRNA	wrbA	5.2402809e-06	5.4248418e-06	1.4523966e-06	mM
concentration of mRNA	ycdF	1.5491933e-06	1.6317529e-06	5.3977218e-07	mM
concentration of mRNA	b1010	2.1e-07	2.3297902e-07	1.1193215e-07	mM
concentration of mRNA	putA	5.2392748e-07	5.5184859e-07	1.8254757e-07	mM
concentration of mRNA	putP	2.0650635e-06	2.1377943e-06	5.7235315e-07	mM
concentration of mRNA	ycdO	1.3074402e-06	1.3771163e-06	4.5554022e-07	mM
concentration of mRNA	ycdB	6.4311741e-07	6.7739038e-07	2.2407589e-07	mM
concentration of mRNA	phoH	9.0942604e-07	9.414557e-07	2.5205659e-07	mM
concentration of mRNA	ycdS	8e-08	8.8753913e-08	4.264082e-08	mM
concentration of mRNA	ycdT	3.2465366e-07	3.4195508e-07	1.131163e-07	mM
concentration of mRNA	tra5_3	1.1287161e-06	1.1888676e-06	3.9326888e-07	mM
concentration of mRNA	ycdU	1.6309506e-07	1.7178672e-07	5.6825817e-08	mM
concentration of mRNA	ycdW	2.6942531e-06	2.8378351e-06	9.3873556e-07	mM
concentration of mRNA	ycdX	1.8473765e-06	1.9458268e-06	6.4366559e-07	mM
concentration of mRNA	ycdY	1.9737528e-06	2.0789379e-06	6.8769778e-07	mM
concentration of mRNA	ycdZ	8.9777503e-07	9.456192e-07	3.1280407e-07	mM
concentration of mRNA	csgG	4.4899889e-07	4.7292691e-07	1.5644084e-07	mM
concentration of mRNA	csgF	8.3863725e-07	8.6817376e-07	2.3243676e-07	mM
concentration of mRNA	csgE	5.5722527e-07	5.8692088e-07	1.9414923e-07	mM
concentration of mRNA	csgD	8.023017e-07	8.3055849e-07	2.22366e-07	mM
concentration of mRNA	csgA	4e-07	4.4376956e-07	2.132041e-07	mM
concentration of mRNA	b1044	2.2e-07	2.4407326e-07	1.1726226e-07	mM
concentration of mRNA	b1045	7.6e-07	8.4316217e-07	4.0508779e-07	mM
concentration of mRNA	ymdC	3.4292856e-07	3.6120389e-07	1.1948366e-07	mM
concentration of mRNA	ymdD	3.354102e-07	3.5328486e-07	1.168641e-07	mM
concentration of mRNA	mdoG	6.4948217e-06	6.723567e-06	1.8001053e-06	mM
concentration of mRNA	mdoH	2.0470174e-06	2.1191126e-06	5.6735148e-07	mM
concentration of mRNA	yceK	4.6e-07	5.10335e-07	2.4518472e-07	mM
concentration of mRNA	msyB	1.2977382e-05	1.343444e-05	3.596812e-06	mM
concentration of mRNA	htrB	1.3064453e-06	1.3524579e-06	3.6209448e-07	mM
concentration of mRNA	yceA	2.4665766e-06	2.5980252e-06	8.5940816e-07	mM
concentration of mRNA	yceI	2.404371e-06	2.5325046e-06	8.3773442e-07	mM
concentration of mRNA	b1057	7.1e-07	7.8769098e-07	3.7843728e-07	mM
concentration of mRNA	solA	1.6482718e-06	1.7361114e-06	5.7429324e-07	mM
concentration of mRNA	yceP	1.0653169e-06	1.1220897e-06	3.7117923e-07	mM
concentration of mRNA	dinI	3.2046751e-06	3.3175427e-06	8.88208e-07	mM
concentration of mRNA	pyrC	6.404826e-06	6.6304017e-06	1.775162e-06	mM
concentration of mRNA	yceB	1.0175952e-06	1.0718248e-06	3.5455199e-07	mM
concentration of mRNA	grxB	6.8590142e-06	7.1005862e-06	1.9010449e-06	mM
concentration of mRNA	yceL	4.3e-07	4.7705228e-07	2.2919441e-07	mM
concentration of mRNA	rimJ	4.72881e-06	4.8953571e-06	1.3106373e-06	mM
concentration of mRNA	yceH	2.0536309e-06	2.1630729e-06	7.1552905e-07	mM
concentration of mRNA	mviM	7.5756782e-07	7.842491e-07	2.0996755e-07	mM
concentration of mRNA	mviN	7.4600303e-07	7.72277e-07	2.0676226e-07	mM
concentration of mRNA	flgN	1.7758731e-06	1.8384187e-06	4.9220112e-07	mM
concentration of mRNA	flgM	1.7310376e-06	1.7920042e-06	4.7977451e-07	mM
concentration of mRNA	flgA	1.2095488e-06	1.2521487e-06	3.3523864e-07	mM
concentration of mRNA	flgB	1.543e-05	1.7118411e-05	8.2243482e-06	mM
concentration of mRNA	flgC	2.143e-05	2.3774954e-05	1.142241e-05	mM
concentration of mRNA	flgD	1.5862997e-06	1.6421686e-06	4.3965894e-07	mM
concentration of mRNA	flgE	2.6785444e-06	2.8212892e-06	9.3326229e-07	mM
concentration of mRNA	flgF	1.2870897e-06	1.3556812e-06	4.4844966e-07	mM
concentration of mRNA	flgG	9.7e-06	1.0761412e-05	5.1701995e-06	mM
concentration of mRNA	flgH	1.058017e-06	1.1144008e-06	3.6863581e-07	mM
concentration of mRNA	flgI	2.99e-06	3.3171775e-06	1.5937007e-06	mM
concentration of mRNA	flgJ	1.1114855e-06	1.1707187e-06	3.8726538e-07	mM
concentration of mRNA	flgK	2.8561513e-06	3.0083611e-06	9.9514434e-07	mM
concentration of mRNA	flgL	7.49e-06	8.3095851e-06	3.9922468e-06	mM
concentration of mRNA	rne	3.3463422e-06	3.4641992e-06	9.2747245e-07	mM
concentration of mRNA	b1085	3.8794329e-07	4.0861755e-07	1.3516776e-07	mM
concentration of mRNA	yceC	7.1330218e-07	7.5131544e-07	2.4852977e-07	mM
concentration of mRNA	yceF	1.1489125e-06	1.2101403e-06	4.0030576e-07	mM
concentration of mRNA	yceD	3.6859193e-05	3.8823491e-05	1.2842533e-05	mM
concentration of mRNA	rpmF	2.2006467e-05	2.2781527e-05	6.0993141e-06	mM
concentration of mRNA	plsX	7.04055e-06	7.2885157e-06	1.9513594e-06	mM
concentration of mRNA	fabH	7.4983792e-06	7.7624695e-06	2.0782513e-06	mM
concentration of mRNA	fabD	1.012069e-05	1.0477137e-05	2.8050513e-06	mM
concentration of mRNA	fabG	2.4858918e-05	2.573444e-05	6.8898996e-06	mM
concentration of mRNA	acpP	4.732212e-05	4.8988788e-05	1.3115802e-05	mM
concentration of mRNA	fabF	8.8e-07	9.7629304e-07	4.6904902e-07	mM
concentration of mRNA	pabC	6.6752035e-07	6.9103018e-07	1.8500999e-07	mM
concentration of mRNA	yceG	4.7328638e-07	4.9850873e-07	1.6490312e-07	mM
concentration of mRNA	tmk	1.4407617e-06	1.4915048e-06	3.9932162e-07	mM
concentration of mRNA	holB	1.33e-06	1.4755338e-06	7.0890364e-07	mM
concentration of mRNA	ycfH	6.4226163e-07	6.76489e-07	2.2377772e-07	mM
concentration of mRNA	ptsG	6.9168837e-06	7.1604939e-06	1.917084e-06	mM
concentration of mRNA	fhuE	3.6e-07	3.791851e-07	1.2543172e-07	mM
concentration of mRNA	ycfF	2.0545559e-06	2.1640472e-06	7.1585133e-07	mM
concentration of mRNA	ycfL	1.8738196e-06	1.9736791e-06	6.5287894e-07	mM
concentration of mRNA	ycfM	2.2302915e-06	2.349148e-06	7.7708136e-07	mM
concentration of mRNA	ycfN	2.2092306e-06	2.3269648e-06	7.6974332e-07	mM
concentration of mRNA	ycfO	3.8549968e-06	4.060437e-06	1.3431635e-06	mM
concentration of mRNA	ycfP	3.8229047e-06	4.0266347e-06	1.3319819e-06	mM
concentration of mRNA	ndh	9.9370209e-07	1.0286999e-06	2.7541454e-07	mM
concentration of mRNA	ycfJ	4.8e-07	5.3252348e-07	2.5584492e-07	mM
concentration of mRNA	ycfQ	1.5716234e-06	1.6553782e-06	5.4758728e-07	mM
concentration of mRNA	ycfS	8.7321246e-07	9.1974765e-07	3.0424594e-07	mM
concentration of mRNA	mfd	1.9166318e-06	1.9841349e-06	5.3121382e-07	mM
concentration of mRNA	ycfU	8.428523e-07	8.8776953e-07	2.9366781e-07	mM
concentration of mRNA	ycfV	1.0698131e-06	1.1268255e-06	3.7274581e-07	mM
concentration of mRNA	ycfW	1.1247222e-06	1.1846608e-06	3.9187733e-07	mM
concentration of mRNA	ycfX	1.835647e-06	1.9334722e-06	6.3957878e-07	mM
concentration of mRNA	cobB	3.0940016e-06	3.2029712e-06	8.5753371e-07	mM
concentration of mRNA	ymfA	3.4e-07	3.7720413e-07	1.8122349e-07	mM
concentration of mRNA	potD	7.5076018e-06	7.7720169e-06	2.0808075e-06	mM
concentration of mRNA	potC	5.0245694e-06	5.201533e-06	1.39261e-06	mM
concentration of mRNA	potB	1.4818251e-06	1.5340145e-06	4.1070276e-07	mM
concentration of mRNA	potA	2.6573037e-06	2.750893e-06	7.3649849e-07	mM
concentration of mRNA	pepT	1.0147831e-06	1.0505234e-06	2.8125735e-07	mM
concentration of mRNA	ycfD	1.3619838e-06	1.4345666e-06	4.7454437e-07	mM
concentration of mRNA	phoQ	1.4049242e-06	1.4544051e-06	3.8938888e-07	mM
concentration of mRNA	phoP	5.7329615e-06	5.9348744e-06	1.588948e-06	mM
concentration of mRNA	purB	4.1014636e-06	4.2459157e-06	1.1367619e-06	mM
concentration of mRNA	ycfC	3.2149495e-06	3.3862803e-06	1.1201573e-06	mM
concentration of mRNA	ycfB	2.8440113e-06	2.9955741e-06	9.909145e-07	mM
concentration of mRNA	b1134	7.1e-07	7.8769098e-07	3.7843728e-07	mM
concentration of mRNA	ymfC	6.4373908e-07	6.7804518e-07	2.242925e-07	mM
concentration of mRNA	icdA	4.0961127e-05	4.2403764e-05	1.1352789e-05	mM
concentration of mRNA	ymfE	2.0396078e-07	2.1483025e-07	7.1064309e-08	mM
concentration of mRNA	lit	1.0954451e-07	1.1538235e-07	3.8167657e-08	mM
concentration of mRNA	intE	1.4866069e-07	1.565831e-07	5.1796571e-08	mM
concentration of mRNA	ymfI	5.9699246e-07	6.2880735e-07	2.0800497e-07	mM
concentration of mRNA	b1145	3.7e-07	4.1048685e-07	1.9721379e-07	mM
concentration of mRNA	ymfO	1e-06	1.1094239e-06	5.3301026e-07	mM
concentration of mRNA	b1152	3.1e-07	3.4392141e-07	1.6523318e-07	mM
concentration of mRNA	pin	4.0905991e-07	4.2346686e-07	1.1337508e-07	mM
concentration of mRNA	mcrA	1.7e-07	1.8860206e-07	9.0611743e-08	mM
concentration of mRNA	ycgW	1.1e-07	1.2203663e-07	5.8631128e-08	mM
concentration of mRNA	ycgE	9.859006e-07	1.0384412e-06	3.4350891e-07	mM
concentration of mRNA	b1163	2.3e-07	2.551675e-07	1.2259236e-07	mM
concentration of mRNA	ycgZ	6.1081912e-07	6.4337086e-07	2.1282248e-07	mM
concentration of mRNA	ymgA	5.4772256e-07	5.7691175e-07	1.9083828e-07	mM
concentration of mRNA	ymgB	1.3e-07	1.4422511e-07	6.9291333e-08	mM
concentration of mRNA	b1169	1e-07	1.1094239e-07	5.3301026e-08	mM
concentration of mRNA	b1170	3.4e-07	3.7720413e-07	1.8122349e-07	mM
concentration of mRNA	b1171	6.7e-07	7.4331402e-07	3.5711687e-07	mM
concentration of mRNA	b1172	1.22e-06	1.3534972e-06	6.5027251e-07	mM
concentration of mRNA	minE	5.6304689e-06	5.8287721e-06	1.5605412e-06	mM
concentration of mRNA	minD	7.3684559e-06	7.6279704e-06	2.0422418e-06	mM
concentration of mRNA	minC	8.0813761e-06	8.3659993e-06	2.2398348e-06	mM
concentration of mRNA	ycgJ	1.1144505e-06	1.1738418e-06	3.8829846e-07	mM
concentration of mRNA	ycgK	1.4401389e-06	1.5168867e-06	5.0177526e-07	mM
concentration of mRNA	ycgL	2.2108822e-06	2.3287044e-06	7.7031875e-07	mM
concentration of mRNA	b1180	1.35e-06	1.4977223e-06	7.1956385e-07	mM
concentration of mRNA	ycgN	8.8690473e-07	9.341696e-07	3.0901662e-07	mM
concentration of mRNA	umuD	3.4226572e-07	3.543202e-07	9.4862393e-08	mM
concentration of mRNA	umuC	4.4938187e-07	4.6520894e-07	1.2455071e-07	mM
concentration of mRNA	dsbB	1.4512064e-06	1.528544e-06	5.0563142e-07	mM
concentration of mRNA	nhaB	7.405207e-07	7.6660157e-07	2.0524277e-07	mM
concentration of mRNA	fadR	1.0178733e-06	1.0537225e-06	2.8211384e-07	mM
concentration of mRNA	ycgB	3.923009e-07	4.1320738e-07	1.3668605e-07	mM
concentration of mRNA	dadA	1.5695924e-06	1.6248729e-06	4.3502836e-07	mM
concentration of mRNA	dadX	6.2e-07	6.8784282e-07	3.3046636e-07	mM
concentration of mRNA	b1192	4.6e-07	5.10335e-07	2.4518472e-07	mM
concentration of mRNA	mltE	2.0004256e-06	2.0708799e-06	5.544381e-07	mM
concentration of mRNA	ycgR	8.97e-06	9.9515325e-06	4.781102e-06	mM
concentration of mRNA	treA	1.7872045e-06	1.8824481e-06	6.2270037e-07	mM
concentration of mRNA	ycgC	9.3279151e-07	9.8250178e-07	3.2500456e-07	mM
concentration of mRNA	b1199	3.75e-06	4.1603397e-06	1.9987885e-06	mM
concentration of mRNA	b1200	4.32e-06	4.7927113e-06	2.3026043e-06	mM
concentration of mRNA	b1201	1.8e-07	1.996963e-07	9.5941846e-08	mM
concentration of mRNA	ychF	2.1854519e-06	2.3019189e-06	7.614583e-07	mM
concentration of mRNA	pth	2.1878114e-06	2.2648653e-06	6.0637397e-07	mM
concentration of mRNA	ychH	1.1001818e-06	1.1588126e-06	3.8332693e-07	mM
concentration of mRNA	prsA	5.1444126e-06	5.325597e-06	1.4258258e-06	mM
concentration of mRNA	ychB	6.0694975e-06	6.3929528e-06	2.1147431e-06	mM
concentration of mRNA	hemM	4.5007821e-06	4.6592981e-06	1.2474371e-06	mM
concentration of mRNA	hemA	1.8477134e-06	1.9127892e-06	5.1211237e-07	mM
concentration of mRNA	prfA	1.2413699e-06	1.2850905e-06	3.4405817e-07	mM
concentration of mRNA	hemK	6.6361651e-07	6.8698885e-07	1.83928e-07	mM
concentration of mRNA	b1213	4.9e-07	5.4361772e-07	2.6117503e-07	mM
concentration of mRNA	ychA	1.4287757e-06	1.5049179e-06	4.9781609e-07	mM
concentration of mRNA	kdsA	3.8995053e-06	4.0368445e-06	1.0807872e-06	mM
concentration of mRNA	chaA	1.1161389e-06	1.1554489e-06	3.0934914e-07	mM
concentration of mRNA	chaB	1.5735627e-06	1.628983e-06	4.3612876e-07	mM
concentration of mRNA	chaC	1.2436237e-06	1.3098989e-06	4.3330517e-07	mM
concentration of mRNA	ychN	1.3379088e-06	1.4092086e-06	4.6615612e-07	mM
concentration of mRNA	ychP	4.2e-07	4.6595804e-07	2.2386431e-07	mM
concentration of mRNA	narL	2.6011829e-06	2.6927956e-06	7.2094404e-07	mM
concentration of mRNA	narX	2.1224043e-06	2.2355113e-06	7.3949116e-07	mM
concentration of mRNA	narH	3.7e-07	4.1048685e-07	1.9721379e-07	mM
concentration of mRNA	narJ	8.7464278e-07	9.2125419e-07	3.047443e-07	mM
concentration of mRNA	purU	5.4752737e-06	5.6681109e-06	1.5175273e-06	mM
concentration of mRNA	ychJ	1.9901256e-06	2.0961833e-06	6.9340244e-07	mM
concentration of mRNA	ychK	1.0315038e-06	1.0864746e-06	3.5939803e-07	mM
concentration of mRNA	hnr	1.1192855e-06	1.1789344e-06	3.8998306e-07	mM
concentration of mRNA	galU	2.2826216e-06	2.3630148e-06	6.3265158e-07	mM
concentration of mRNA	hns	3.2724278e-05	3.3876815e-05	9.0698632e-06	mM
concentration of mRNA	tdk	1.0486847e-06	1.085619e-06	2.9065352e-07	mM
concentration of mRNA	adhE	6.9864209e-06	7.2324802e-06	1.9363569e-06	mM
concentration of mRNA	oppA	1.4534401e-05	1.5046297e-05	4.0283556e-06	mM
concentration of mRNA	oppB	5.9492307e-06	6.1587606e-06	1.6488892e-06	mM
concentration of mRNA	oppC	5.5720748e-06	5.7683213e-06	1.5443567e-06	mM
concentration of mRNA	oppD	3.8765412e-06	4.0130716e-06	1.0744224e-06	mM
concentration of mRNA	oppF	2.6854374e-06	2.7800175e-06	7.4429602e-07	mM
concentration of mRNA	b1248	1.7e-06	1.8860206e-06	9.0611743e-07	mM
concentration of mRNA	cls	1.8594414e-06	1.9249303e-06	5.1536291e-07	mM
concentration of mRNA	kch	1.157182e-06	1.1979376e-06	3.2072466e-07	mM
concentration of mRNA	yciI	3.6634956e-06	3.8587304e-06	1.2764404e-06	mM
concentration of mRNA	tonB	2.6579918e-06	2.7516053e-06	7.366892e-07	mM
concentration of mRNA	yciA	2.5228555e-06	2.6573034e-06	8.7901696e-07	mM
concentration of mRNA	yciB	1.5684387e-06	1.6520239e-06	5.4647768e-07	mM
concentration of mRNA	yciC	1.864457e-06	1.9638176e-06	6.496168e-07	mM
concentration of mRNA	yciD	4.8187135e-07	5.0755121e-07	1.6789431e-07	mM
concentration of mRNA	yciE	2.1633308e-07	2.2786189e-07	7.5375082e-08	mM
concentration of mRNA	yciF	7.3674962e-07	7.7601243e-07	2.5669936e-07	mM
concentration of mRNA	yciG	2.09e-06	2.318696e-06	1.1139914e-06	mM
concentration of mRNA	trpA	4.0900636e-06	4.2341142e-06	1.1336023e-06	mM
concentration of mRNA	trpB	9.3068432e-06	9.6346269e-06	2.5794853e-06	mM
concentration of mRNA	trpC	5.0887711e-06	5.2679958e-06	1.4104042e-06	mM
concentration of mRNA	trpD	5.0876564e-06	5.2668419e-06	1.4100952e-06	mM
concentration of mRNA	trpE	4.1053098e-06	4.2498974e-06	1.137828e-06	mM
concentration of mRNA	trpL	4.4837208e-06	4.6416358e-06	1.2427084e-06	mM
concentration of mRNA	yciV	3.3546237e-06	3.5333981e-06	1.1688228e-06	mM
concentration of mRNA	yciO	2.8435893e-06	2.9951297e-06	9.9076748e-07	mM
concentration of mRNA	yciL	2.5298221e-06	2.6646413e-06	8.8144427e-07	mM
concentration of mRNA	btuR	1.1947164e-06	1.2367938e-06	3.3112767e-07	mM
concentration of mRNA	yciK	1.488086e-06	1.567389e-06	5.1848108e-07	mM
concentration of mRNA	sohB	2.0851714e-06	2.1586104e-06	5.7792627e-07	mM
concentration of mRNA	yciN	9.1923882e-07	9.6822683e-07	3.2028251e-07	mM
concentration of mRNA	topA	1.3754728e-06	1.4239165e-06	3.8122615e-07	mM
concentration of mRNA	cysB	1.1628694e-06	1.2038253e-06	3.2230098e-07	mM
concentration of mRNA	acnA	1.746365e-06	1.8078714e-06	4.8402266e-07	mM
concentration of mRNA	ribA	2.5946116e-06	2.6859929e-06	7.1912275e-07	mM
concentration of mRNA	pgpB	1.0329828e-06	1.0693641e-06	2.863016e-07	mM
concentration of mRNA	yciS	1.8019989e-06	1.8980309e-06	6.2785505e-07	mM
concentration of mRNA	pyrF	1.9840252e-06	2.0539019e-06	5.4989258e-07	mM
concentration of mRNA	yciH	3.8253235e-06	4.0291824e-06	1.3328247e-06	mM
concentration of mRNA	osmB	2.4940934e-06	2.5819345e-06	6.912631e-07	mM
concentration of mRNA	b1284	3.1e-07	3.4392141e-07	1.6523318e-07	mM
concentration of mRNA	yciR	2.3e-07	2.551675e-07	1.2259236e-07	mM
concentration of mRNA	rnb	5.5608411e-06	5.756692e-06	1.5412431e-06	mM
concentration of mRNA	yciW	2.1282857e-06	2.2417062e-06	7.4154037e-07	mM
concentration of mRNA	fabI	7.2220847e-06	7.476444e-06	2.0016735e-06	mM
concentration of mRNA	sapF	9.5229951e-07	9.8583916e-07	2.639394e-07	mM
concentration of mRNA	sapD	9.8810849e-07	1.0229093e-06	2.7386422e-07	mM
concentration of mRNA	sapC	9.2197394e-07	9.5444554e-07	2.5553437e-07	mM
concentration of mRNA	sapB	6.1e-07	6.7674858e-07	3.2513626e-07	mM
concentration of mRNA	sapA	1.2151471e-06	1.2579442e-06	3.3679027e-07	mM
concentration of mRNA	ymjA	7.1874891e-07	7.5705244e-07	2.5042753e-07	mM
concentration of mRNA	ycjJ	4.7e-07	5.2142924e-07	2.5051482e-07	mM
concentration of mRNA	b1297	6e-07	6.6565435e-07	3.1980615e-07	mM
concentration of mRNA	ycjL	1.010198e-06	1.0640334e-06	3.5197464e-07	mM
concentration of mRNA	ycjC	6.2353829e-07	6.5676786e-07	2.1725411e-07	mM
concentration of mRNA	aldH	2.31e-06	2.5627692e-06	1.2312537e-06	mM
concentration of mRNA	ordL	3.21e-06	3.5612507e-06	1.7109629e-06	mM
concentration of mRNA	goaG	6.9540115e-07	7.1989293e-07	1.9273743e-07	mM
concentration of mRNA	pspF	6.3086804e-07	6.5308699e-07	1.7485143e-07	mM
concentration of mRNA	pspA	1.754689e-06	1.8164886e-06	4.8632974e-07	mM
concentration of mRNA	pspB	2.7951446e-06	2.8935887e-06	7.747025e-07	mM
concentration of mRNA	pspC	8.6802565e-07	8.9859721e-07	2.4058205e-07	mM
concentration of mRNA	pspD	1.2249043e-06	1.268045e-06	3.3949458e-07	mM
concentration of mRNA	pspE	1.144328e-06	1.1846308e-06	3.1716202e-07	mM
concentration of mRNA	ycjM	2e-07	2.2188478e-07	1.0660205e-07	mM
concentration of mRNA	ycjO	3.6e-07	3.9939261e-07	1.9188369e-07	mM
concentration of mRNA	ycjP	9.9e-07	1.0983297e-06	5.2768015e-07	mM
concentration of mRNA	ompG	3.3496268e-07	3.528135e-07	1.1670818e-07	mM
concentration of mRNA	ycjW	4.5912961e-07	4.8359752e-07	1.599706e-07	mM
concentration of mRNA	ycjX	8.8374204e-07	9.3083837e-07	3.0791468e-07	mM
concentration of mRNA	tyrR	1.205655e-06	1.2481178e-06	3.3415944e-07	mM
concentration of mRNA	tpx	1.1918254e-05	1.2338011e-05	3.3032642e-06	mM
concentration of mRNA	ycjG	6.2e-07	6.8784282e-07	3.3046636e-07	mM
concentration of mRNA	ycjI	5.8146367e-07	6.12451e-07	2.0259441e-07	mM
concentration of mRNA	b1327	3.2e-07	3.5501565e-07	1.7056328e-07	mM
concentration of mRNA	ycjZ	3.1622777e-07	3.3308016e-07	1.1018053e-07	mM
concentration of mRNA	b1329	5.7e-07	6.3237163e-07	3.0381585e-07	mM
concentration of mRNA	b1330	7.7399732e-07	8.0125723e-07	2.1452115e-07	mM
concentration of mRNA	ynaJ	3.8e-06	4.2158109e-06	2.025439e-06	mM
concentration of mRNA	ydaA	1.82e-06	2.0191515e-06	9.7007867e-07	mM
concentration of mRNA	fnr	5.3970733e-06	5.6846938e-06	1.8804561e-06	mM
concentration of mRNA	ogt	9.680909e-07	1.0196823e-06	3.3730363e-07	mM
concentration of mRNA	ydaJ	1.05e-06	1.1648951e-06	5.5966077e-07	mM
concentration of mRNA	ydaK	3.9e-07	4.3267532e-07	2.07874e-07	mM
concentration of mRNA	dbpA	9.6156123e-07	1.0128047e-06	3.3502855e-07	mM
concentration of mRNA	ydaO	7.9598995e-07	8.384098e-07	2.7733997e-07	mM
concentration of mRNA	recT	3.5327043e-07	3.720969e-07	1.2308699e-07	mM
concentration of mRNA	recE	4.3e-07	4.7705228e-07	2.2919441e-07	mM
concentration of mRNA	sieB	6e-08	6.6565435e-08	3.1980615e-08	mM
concentration of mRNA	ydaR	1.3431307e-06	1.4147087e-06	4.6797552e-07	mM
concentration of mRNA	ydaT	8.3e-07	9.2082184e-07	4.4239851e-07	mM
concentration of mRNA	ydaU	2.7e-07	2.9954446e-07	1.4391277e-07	mM
concentration of mRNA	b1360	4.1e-07	4.548638e-07	2.185342e-07	mM
concentration of mRNA	ydaW	3e-07	3.3282717e-07	1.5990308e-07	mM
concentration of mRNA	trkG	2.0082989e-07	2.0790304e-07	5.5662026e-08	mM
concentration of mRNA	b1364	2.4e-07	2.6626174e-07	1.2792246e-07	mM
concentration of mRNA	b1369	2.6e-07	2.8845022e-07	1.3858267e-07	mM
concentration of mRNA	trs5_5	7.4e-07	8.2097369e-07	3.9442759e-07	mM
concentration of mRNA	ynaF	3.3360156e-06	3.5137983e-06	1.1623394e-06	mM
concentration of mRNA	ydbK	5.9016947e-07	6.2162074e-07	2.056277e-07	mM
concentration of mRNA	hslJ	7.9806826e-07	8.2617594e-07	2.2119266e-07	mM
concentration of mRNA	ldhA	1.7239e-06	1.7846152e-06	4.7779626e-07	mM
concentration of mRNA	ydbH	4.0792156e-07	4.2966049e-07	1.4212862e-07	mM
concentration of mRNA	ynbE	5.138093e-07	5.411912e-07	1.7902218e-07	mM
concentration of mRNA	ydbL	6.8293484e-07	7.1932977e-07	2.3794914e-07	mM
concentration of mRNA	feaR	2.8e-07	3.1063869e-07	1.4924287e-07	mM
concentration of mRNA	tynA	2.8e-07	3.1063869e-07	1.4924287e-07	mM
concentration of mRNA	ynbF	6.4e-07	7.100313e-07	3.4112656e-07	mM
concentration of mRNA	b1391	2.5e-07	2.7735598e-07	1.3325256e-07	mM
concentration of mRNA	b1394	1.8e-07	1.996963e-07	9.5941846e-08	mM
concentration of mRNA	b1397	1.01e-06	1.1205181e-06	5.3834036e-07	mM
concentration of mRNA	b1398	4.4e-07	4.8814652e-07	2.3452451e-07	mM
concentration of mRNA	b1399	4.9e-07	5.4361772e-07	2.6117503e-07	mM
concentration of mRNA	b1400	6.1e-07	6.7674858e-07	3.2513626e-07	mM
concentration of mRNA	yi22_2	1.21e-06	1.3424029e-06	6.4494241e-07	mM
concentration of mRNA	ydbC	5.5776339e-07	5.8748768e-07	1.9433672e-07	mM
concentration of mRNA	ydbD	4.5e-07	4.9924076e-07	2.3985462e-07	mM
concentration of mRNA	acpD	1.062049e-06	1.099454e-06	2.9435757e-07	mM
concentration of mRNA	hrpA	1.9350439e-06	2.0031954e-06	5.363169e-07	mM
concentration of mRNA	ydcF	9.1733309e-07	9.6621955e-07	3.1961852e-07	mM
concentration of mRNA	aldA	4.7042037e-06	4.8698841e-06	1.3038175e-06	mM
concentration of mRNA	cybB	4.0169696e-06	4.1584458e-06	1.1133436e-06	mM
concentration of mRNA	ydcA	4.9598387e-07	5.2241581e-07	1.7281142e-07	mM
concentration of mRNA	-	9.7e-07	1.0761412e-06	5.1701995e-07	mM
concentration of mRNA	trg	1.9475369e-06	2.0513249e-06	6.7856362e-07	mM
concentration of mRNA	-	7e-07	7.7659674e-07	3.7310718e-07	mM
concentration of mRNA	-	2.9e-07	3.2173293e-07	1.5457297e-07	mM
concentration of mRNA	ydcG	3.5e-07	3.8829837e-07	1.8655359e-07	mM
concentration of mRNA	ydcH	5.7e-07	6.3237163e-07	3.0381585e-07	mM
concentration of mRNA	rimL	6.5109244e-07	6.7402369e-07	1.8045683e-07	mM
concentration of mRNA	tehA	5.032166e-07	5.2093971e-07	1.3947155e-07	mM
concentration of mRNA	tehB	1.1857054e-06	1.2274655e-06	3.286302e-07	mM
concentration of mRNA	b1431	8.6e-07	9.5410456e-07	4.5838882e-07	mM
concentration of mRNA	b1432	4.1e-07	4.548638e-07	2.185342e-07	mM
concentration of mRNA	ydcN	2.6981475e-07	2.841937e-07	9.4009244e-08	mM
concentration of mRNA	ydcP	6.0282667e-07	6.3495248e-07	2.1003774e-07	mM
concentration of mRNA	-	6.7e-07	7.4331402e-07	3.5711687e-07	mM
concentration of mRNA	b1440	7.5e-07	8.3206793e-07	3.9975769e-07	mM
concentration of mRNA	b1441	8.4e-07	9.3191608e-07	4.4772861e-07	mM
concentration of mRNA	b1442	4.8e-07	5.3252348e-07	2.5584492e-07	mM
concentration of mRNA	b1443	1.27e-06	1.4089684e-06	6.7692302e-07	mM
concentration of mRNA	b1444	9.3e-07	1.0317642e-06	4.9569954e-07	mM
concentration of mRNA	b1446	1.31e-06	1.4533453e-06	6.9824343e-07	mM
concentration of mRNA	b1448	1.74e-06	1.9303976e-06	9.2743784e-07	mM
concentration of mRNA	yncB	1.1e-06	1.2203663e-06	5.8631128e-07	mM
concentration of mRNA	b1452	3.07e-06	3.4059314e-06	1.6363415e-06	mM
concentration of mRNA	ansP	2.4e-07	2.6626174e-07	1.2792246e-07	mM
concentration of mRNA	rhsE	2.0904545e-07	2.2018589e-07	7.2835917e-08	mM
concentration of mRNA	ydcD	4e-07	4.4376956e-07	2.132041e-07	mM
concentration of mRNA	ydcE	1.1079711e-06	1.167017e-06	3.8604089e-07	mM
concentration of mRNA	b1462	3.3e-07	3.6610989e-07	1.7589338e-07	mM
concentration of mRNA	b1463	3.4e-07	3.7720413e-07	1.8122349e-07	mM
concentration of mRNA	yddE	6.5520989e-07	6.901273e-07	2.2828917e-07	mM
concentration of mRNA	narV	4.5475268e-07	4.7898733e-07	1.5844558e-07	mM
concentration of mRNA	narW	6.3648875e-07	6.5890566e-07	1.7640927e-07	mM
concentration of mRNA	narY	4.4172532e-07	4.5728273e-07	1.2242862e-07	mM
concentration of mRNA	narU	6.5225097e-07	6.7522302e-07	1.8077793e-07	mM
concentration of mRNA	yddG	4.4090815e-07	4.64405e-07	1.5362185e-07	mM
concentration of mRNA	fdnG	6.8680419e-07	7.2340532e-07	2.3929731e-07	mM
concentration of mRNA	fdnH	1.06e-06	1.1759893e-06	5.6499087e-07	mM
concentration of mRNA	fdnI	3.5623026e-07	3.7521446e-07	1.2411826e-07	mM
concentration of mRNA	yddM	6.5924199e-07	6.9437427e-07	2.2969404e-07	mM
concentration of mRNA	adhP	2.0846346e-06	2.1580547e-06	5.7777749e-07	mM
concentration of mRNA	sfcA	2.7727566e-06	2.8704121e-06	7.6849743e-07	mM
concentration of mRNA	rpsV	2.1537199e-05	2.2295732e-05	5.9692517e-06	mM
concentration of mRNA	b1481	1.2078362e-06	1.2503758e-06	3.3476398e-07	mM
concentration of mRNA	osmC	4.3222314e-06	4.4744588e-06	1.19795e-06	mM
concentration of mRNA	b1483	3.1e-07	3.4392141e-07	1.6523318e-07	mM
concentration of mRNA	b1486	2.5e-07	2.7735598e-07	1.3325256e-07	mM
concentration of mRNA	b1488	9.1e-07	1.0095758e-06	4.8503933e-07	mM
concentration of mRNA	b1490	4.3e-07	4.7705228e-07	2.2919441e-07	mM
concentration of mRNA	b1491	3.2e-07	3.5501565e-07	1.7056328e-07	mM
concentration of mRNA	xasA	1.7907975e-06	1.8538687e-06	4.9633756e-07	mM
concentration of mRNA	gadB	2.2886909e-06	2.3692978e-06	6.3433373e-07	mM
concentration of mRNA	b1498	8.2e-07	9.0972761e-07	4.3706841e-07	mM
concentration of mRNA	hipA	6.1316726e-07	6.3476279e-07	1.6994548e-07	mM
concentration of mRNA	hipB	1.1799789e-06	1.2215374e-06	3.2704305e-07	mM
concentration of mRNA	b1509	5.2e-07	5.7690043e-07	2.7716533e-07	mM
concentration of mRNA	ydeK	5.7131427e-07	6.0176072e-07	1.9905814e-07	mM
concentration of mRNA	ydeV	2.4e-07	2.6626174e-07	1.2792246e-07	mM
concentration of mRNA	ydeW	6.2e-07	6.53041e-07	2.1602129e-07	mM
concentration of mRNA	ydeY	8.5e-07	9.4301032e-07	4.5305872e-07	mM
concentration of mRNA	b1516	6e-07	6.6565435e-07	3.1980615e-07	mM
concentration of mRNA	b1518	2.7e-07	2.9954446e-07	1.4391277e-07	mM
concentration of mRNA	b1519	1.38e-06	1.531005e-06	7.3555415e-07	mM
concentration of mRNA	b1520	6.0876925e-07	6.4121174e-07	2.1210826e-07	mM
concentration of mRNA	b1523	2.6e-07	2.8845022e-07	1.3858267e-07	mM
concentration of mRNA	yneH	6.9282032e-07	7.2974206e-07	2.4139346e-07	mM
concentration of mRNA	b1525	9.6e-07	1.065047e-06	5.1168985e-07	mM
concentration of mRNA	ydeA	5.8240879e-07	6.1344648e-07	2.0292371e-07	mM
concentration of mRNA	ydeB	5.3385391e-07	5.6230402e-07	1.8600615e-07	mM
concentration of mRNA	marR	1.057433e-06	1.0946754e-06	2.930782e-07	mM
concentration of mRNA	marA	1.5602744e-06	1.6152268e-06	4.3244578e-07	mM
concentration of mRNA	ydeD	1.359522e-06	1.4319735e-06	4.7368661e-07	mM
concentration of mRNA	ydeF	7.4899933e-07	7.8891496e-07	2.6096743e-07	mM
concentration of mRNA	ydeH	2.2e-07	2.4407326e-07	1.1726226e-07	mM
concentration of mRNA	ydeI	4.3e-07	4.7705228e-07	2.2919441e-07	mM
concentration of mRNA	ydeJ	3.3e-07	3.6610989e-07	1.7589338e-07	mM
concentration of mRNA	dcp	1.7696041e-06	1.8319289e-06	4.9046361e-07	mM
concentration of mRNA	ydfG	3.6401648e-06	3.8341563e-06	1.2683115e-06	mM
concentration of mRNA	ydfH	8.235897e-07	8.674804e-07	2.8695631e-07	mM
concentration of mRNA	b1541	4.5e-07	4.9924076e-07	2.3985462e-07	mM
concentration of mRNA	ydfI	4.1291646e-07	4.3492158e-07	1.4386895e-07	mM
concentration of mRNA	ydfM	7.9e-07	8.7644489e-07	4.210781e-07	mM
concentration of mRNA	nohA	5.2e-07	5.7690043e-07	2.7716533e-07	mM
concentration of mRNA	ydfO	7e-08	7.7659674e-08	3.7310718e-08	mM
concentration of mRNA	b1550	2.7e-07	2.9954446e-07	1.4391277e-07	mM
concentration of mRNA	cspI	1.8e-07	1.996963e-07	9.5941846e-08	mM
concentration of mRNA	rem	2.9e-07	3.2173293e-07	1.5457297e-07	mM
concentration of mRNA	relF	3.6916295e-07	3.8216474e-07	1.0231723e-07	mM
concentration of mRNA	relE	1.3120737e-06	1.3582845e-06	3.6365445e-07	mM
concentration of mRNA	relB	2.0421277e-06	2.1140508e-06	5.6599627e-07	mM
concentration of mRNA	flxA	2.2359785e-06	2.3551382e-06	7.7906286e-07	mM
concentration of mRNA	dicC	1.9405858e-07	2.0089325e-07	5.378529e-08	mM
concentration of mRNA	dicA	3.0298618e-06	3.1365724e-06	8.3975671e-07	mM
concentration of mRNA	ydfA	3.2e-07	3.5501565e-07	1.7056328e-07	mM
concentration of mRNA	ydfB	2.6e-07	2.8845022e-07	1.3858267e-07	mM
concentration of mRNA	dicB	1.4e-07	1.5531935e-07	7.4621436e-08	mM
concentration of mRNA	b1582	7.9e-07	8.7644489e-07	4.210781e-07	mM
concentration of mRNA	b1583	1.439e-05	1.596461e-05	7.6700176e-06	mM
concentration of mRNA	speG	4.5067462e-06	4.6654722e-06	1.2490901e-06	mM
concentration of mRNA	ynfC	3.6660606e-07	3.861432e-07	1.2773341e-07	mM
concentration of mRNA	b1586	1.53e-06	1.6974186e-06	8.1550569e-07	mM
concentration of mRNA	b1590	3.8e-07	4.2158109e-07	2.025439e-07	mM
concentration of mRNA	b1591	5e-07	5.5471195e-07	2.6650513e-07	mM
concentration of mRNA	mlc	5.1751278e-07	5.357394e-07	1.4343388e-07	mM
concentration of mRNA	ynfL	7.3484692e-07	7.7400834e-07	2.5603642e-07	mM
concentration of mRNA	ynfM	3.8522721e-07	4.0575671e-07	1.3422142e-07	mM
concentration of mRNA	asr	1.6480057e-06	1.7060479e-06	4.5676137e-07	mM
concentration of mRNA	b1598	6.4e-07	7.100313e-07	3.4112656e-07	mM
concentration of mRNA	b1600	3.8e-07	4.2158109e-07	2.025439e-07	mM
concentration of mRNA	pntB	6.2168543e-06	6.4358097e-06	1.7230638e-06	mM
concentration of mRNA	pntA	2.1378189e-05	2.2131121e-05	5.9251804e-06	mM
concentration of mRNA	b1604	1.48e-06	1.6419474e-06	7.8885518e-07	mM
concentration of mRNA	ydgB	7.0285134e-07	7.4030765e-07	2.4488848e-07	mM
concentration of mRNA	ydgC	7.2e-07	7.9878521e-07	3.8376738e-07	mM
concentration of mRNA	rstA	1.4810505e-06	1.5332126e-06	4.1048807e-07	mM
concentration of mRNA	rstB	8.8495824e-07	9.1612616e-07	2.4527509e-07	mM
concentration of mRNA	tus	5.939697e-07	6.2562349e-07	2.0695178e-07	mM
concentration of mRNA	fumC	1.0353242e-06	1.0717879e-06	2.8695053e-07	mM
concentration of mRNA	fumA	4.1378102e-06	4.2835425e-06	1.1468358e-06	mM
concentration of mRNA	manA	1.7569645e-06	1.8188441e-06	4.869604e-07	mM
concentration of mRNA	ydgA	2.9117005e-06	3.0668707e-06	1.0144989e-06	mM
concentration of mRNA	uidA	1.28e-06	1.4200626e-06	6.8225313e-07	mM
concentration of mRNA	uidR	8.5918527e-07	8.8944548e-07	2.3813185e-07	mM
concentration of mRNA	hdhA	3.3494335e-06	3.4673994e-06	9.2832923e-07	mM
concentration of mRNA	malI	3.7080992e-07	3.905711e-07	1.2919813e-07	mM
concentration of mRNA	malX	4.9104041e-07	5.0833468e-07	1.360968e-07	mM
concentration of mRNA	malY	3.7372903e-07	3.8689164e-07	1.0358277e-07	mM
concentration of mRNA	add	1.16671e-06	1.2078011e-06	3.2336544e-07	mM
concentration of mRNA	b1624	1.13e-06	1.253649e-06	6.0230159e-07	mM
concentration of mRNA	b1625	7.7e-07	8.5425641e-07	4.104179e-07	mM
concentration of mRNA	b1626	4.1e-07	4.548638e-07	2.185342e-07	mM
concentration of mRNA	b1627	4.7e-07	5.2142924e-07	2.5051482e-07	mM
concentration of mRNA	b1628	1.04e-06	1.1538009e-06	5.5433067e-07	mM
concentration of mRNA	b1629	1.01e-06	1.1205181e-06	5.3834036e-07	mM
concentration of mRNA	ydgO	8.3072258e-07	8.7499339e-07	2.8944156e-07	mM
concentration of mRNA	b1631	5.8e-07	6.4346587e-07	3.0914595e-07	mM
concentration of mRNA	ydgQ	1.4982657e-06	1.5781111e-06	5.2202788e-07	mM
concentration of mRNA	nth	7.1e-07	7.8769098e-07	3.7843728e-07	mM
concentration of mRNA	ydgR	4.7560488e-07	5.0095078e-07	1.6571094e-07	mM
concentration of mRNA	gst	2.9000227e-06	3.0021605e-06	8.0377051e-07	mM
concentration of mRNA	pdxY	1.3168143e-06	1.3869899e-06	4.5880635e-07	mM
concentration of mRNA	tyrS	4.100879e-06	4.2453105e-06	1.1365999e-06	mM
concentration of mRNA	pdxH	3.2154964e-06	3.3287451e-06	8.9120723e-07	mM
concentration of mRNA	b1640	5.5e-07	6.1018315e-07	2.9315564e-07	mM
concentration of mRNA	slyB	1.4920993e-05	1.5446505e-05	4.1355034e-06	mM
concentration of mRNA	slyA	4.2327076e-06	4.3817821e-06	1.1731376e-06	mM
concentration of mRNA	b1643	1.8e-07	1.996963e-07	9.5941846e-08	mM
concentration of mRNA	sodC	1.6073531e-06	1.6639635e-06	4.4549411e-07	mM
concentration of mRNA	b1647	1.88e-06	2.0857169e-06	1.0020593e-06	mM
concentration of mRNA	nemA	8.1166097e-07	8.4024739e-07	2.2496002e-07	mM
concentration of mRNA	gloA	4.5930771e-06	4.7548436e-06	1.2730176e-06	mM
concentration of mRNA	rnt	1.5342528e-06	1.5882886e-06	4.2523361e-07	mM
concentration of mRNA	ydhD	1.1073536e-05	1.1663666e-05	3.8582574e-06	mM
concentration of mRNA	ydhO	6.9799713e-07	7.3519476e-07	2.4319717e-07	mM
concentration of mRNA	sodB	1.6670036e-05	1.7257149e-05	4.6202685e-06	mM
concentration of mRNA	purR	2.5010822e-06	2.5891694e-06	6.9320013e-07	mM
concentration of mRNA	ydhB	6.4899923e-07	6.8358566e-07	2.2612525e-07	mM
concentration of mRNA	ydhC	2e-07	2.2188478e-07	1.0660205e-07	mM
concentration of mRNA	cfa	4.1257274e-06	4.2710341e-06	1.1434869e-06	mM
concentration of mRNA	ribE	1.5835736e-06	1.6393465e-06	4.3890338e-07	mM
concentration of mRNA	ydhE	6.8585713e-07	7.2240778e-07	2.3896733e-07	mM
concentration of mRNA	b1664	1.15e-06	1.2758375e-06	6.1296179e-07	mM
concentration of mRNA	b1667	5.38e-06	5.9687006e-06	2.8675952e-06	mM
concentration of mRNA	b1668	5.3e-07	5.8799467e-07	2.8249544e-07	mM
concentration of mRNA	b1671	2e-07	2.2188478e-07	1.0660205e-07	mM
concentration of mRNA	b1672	1.8e-07	1.996963e-07	9.5941846e-08	mM
concentration of mRNA	b1675	4.8e-07	5.3252348e-07	2.5584492e-07	mM
concentration of mRNA	pykF	6.9444357e-06	7.1890162e-06	1.9247203e-06	mM
concentration of mRNA	lpp	5.7581855e-05	5.9609868e-05	1.5959391e-05	mM
concentration of mRNA	ynhG	1.0185284e-06	1.0728077e-06	3.5487712e-07	mM
concentration of mRNA	ynhA	5.0734604e-07	5.3438349e-07	1.7677024e-07	mM
concentration of mRNA	b1680	1.3e-06	1.4422511e-06	6.9291333e-07	mM
concentration of mRNA	ynhC	2.39e-06	2.6515231e-06	1.2738945e-06	mM
concentration of mRNA	ynhD	1.261507e-06	1.3287352e-06	4.395361e-07	mM
concentration of mRNA	ynhE	1.56253e-06	1.6458003e-06	5.4441895e-07	mM
concentration of mRNA	ydiC	2.283944e-06	2.4056598e-06	7.9577505e-07	mM
concentration of mRNA	b1685	1.71e-06	1.8971149e-06	9.1144754e-07	mM
concentration of mRNA	b1686	1.22e-06	1.3534972e-06	6.5027251e-07	mM
concentration of mRNA	ydiJ	2.6351471e-06	2.7755792e-06	9.1814173e-07	mM
concentration of mRNA	b1688	5.5e-07	6.1018315e-07	2.9315564e-07	mM
concentration of mRNA	aroD	1.7786996e-06	1.8413447e-06	4.929845e-07	mM
concentration of mRNA	b1696	2.4e-07	2.6626174e-07	1.2792246e-07	mM
concentration of mRNA	ydiQ	3.5707142e-07	3.7610045e-07	1.2441134e-07	mM
concentration of mRNA	ydiD	3.9242834e-07	4.133416e-07	1.3673045e-07	mM
concentration of mRNA	ppsA	3.3398302e-06	3.4574578e-06	9.2566758e-07	mM
concentration of mRNA	ydiA	1.4866405e-06	1.5658665e-06	5.1797743e-07	mM
concentration of mRNA	aroH	1.4775031e-06	1.5295402e-06	4.0950487e-07	mM
concentration of mRNA	ydiE	3.9e-07	4.3267532e-07	2.07874e-07	mM
concentration of mRNA	b1706	1.75e-06	1.9414918e-06	9.3276795e-07	mM
concentration of mRNA	b1707	1.9e-07	2.1079054e-07	1.0127195e-07	mM
concentration of mRNA	nlpC	1.4261038e-06	1.4763307e-06	3.9525903e-07	mM
concentration of mRNA	btuD	1.2847568e-06	1.353224e-06	4.4763681e-07	mM
concentration of mRNA	btuE	2.0588035e-06	2.1313138e-06	5.7061812e-07	mM
concentration of mRNA	btuC	1.25e-06	1.3867799e-06	6.6626282e-07	mM
concentration of mRNA	himA	9.2884408e-06	9.6155765e-06	2.574385e-06	mM
concentration of mRNA	pheT	1.2767564e-05	1.3217233e-05	3.5386589e-06	mM
concentration of mRNA	pheS	5.2638004e-06	5.4491896e-06	1.4589153e-06	mM
concentration of mRNA	pheM	6.9238717e-07	7.2928583e-07	2.4124254e-07	mM
concentration of mRNA	rplT	1.0675724e-05	1.1051719e-05	2.9588845e-06	mM
concentration of mRNA	rpmI	2.5559559e-05	2.6459758e-05	7.0840893e-06	mM
concentration of mRNA	infC	3.8138504e-05	3.9481729e-05	1.0570471e-05	mM
concentration of mRNA	thrS	1.2618484e-05	1.3062903e-05	3.49734e-06	mM
concentration of mRNA	pfkB	2.9238466e-06	3.0268234e-06	8.1037353e-07	mM
concentration of mRNA	b1724	4.7e-06	5.2142924e-06	2.5051482e-06	mM
concentration of mRNA	b1725	1.19e-06	1.3202145e-06	6.342822e-07	mM
concentration of mRNA	b1726	6.5e-07	7.2112554e-07	3.4645667e-07	mM
concentration of mRNA	yniC	1.505988e-06	1.5862451e-06	5.2471853e-07	mM
concentration of mRNA	b1729	3.37e-06	3.7387586e-06	1.7962446e-06	mM
concentration of mRNA	b1731	1.7e-07	1.8860206e-07	9.0611743e-08	mM
concentration of mRNA	katE	4.346999e-06	4.578659e-06	1.5145876e-06	mM
concentration of mRNA	ydjC	3.5623026e-07	3.7521446e-07	1.2411826e-07	mM
concentration of mRNA	celF	6.225753e-07	6.5575354e-07	2.1691858e-07	mM
concentration of mRNA	celD	4.9e-07	5.4361772e-07	2.6117503e-07	mM
concentration of mRNA	celC	5.7000103e-07	5.9007626e-07	1.5798153e-07	mM
concentration of mRNA	celB	2.6e-07	2.8845022e-07	1.3858267e-07	mM
concentration of mRNA	celA	1.5303267e-06	1.5842243e-06	4.2414547e-07	mM
concentration of mRNA	osmE	2.8499341e-06	2.9503078e-06	7.8988796e-07	mM
concentration of mRNA	nadE	4.2323341e-06	4.3813954e-06	1.173034e-06	mM
concentration of mRNA	b1741	4.8466483e-07	5.1049356e-07	1.6886762e-07	mM
concentration of mRNA	spy	8.0409979e-07	8.324199e-07	2.2286436e-07	mM
concentration of mRNA	b1745	7.6e-07	8.4316217e-07	4.0508779e-07	mM
concentration of mRNA	b1746	3e-07	3.3282717e-07	1.5990308e-07	mM
concentration of mRNA	b1747	4.8e-07	5.3252348e-07	2.5584492e-07	mM
concentration of mRNA	cstC	8.7361319e-07	9.2016973e-07	3.0438557e-07	mM
concentration of mRNA	xthA	2.5491236e-06	2.6389028e-06	7.0651528e-07	mM
concentration of mRNA	ydjX	2.4041631e-07	2.5322856e-07	8.3766196e-08	mM
concentration of mRNA	ynjA	8.4e-07	9.3191608e-07	4.4772861e-07	mM
concentration of mRNA	b1754	4.7e-07	5.2142924e-07	2.5051482e-07	mM
concentration of mRNA	b1756	2e-07	2.2188478e-07	1.0660205e-07	mM
concentration of mRNA	b1757	7.6e-07	8.4316217e-07	4.0508779e-07	mM
concentration of mRNA	b1758	2.5e-07	2.7735598e-07	1.3325256e-07	mM
concentration of mRNA	b1759	3.9e-07	4.3267532e-07	2.07874e-07	mM
concentration of mRNA	gdhA	7.8644197e-06	8.1414018e-06	2.1797031e-06	mM
concentration of mRNA	topB	1.41e-06	1.5642877e-06	7.5154446e-07	mM
concentration of mRNA	selD	3.0484196e-06	3.1557839e-06	8.4490021e-07	mM
concentration of mRNA	ydjA	3.2178409e-06	3.3893259e-06	1.1211648e-06	mM
concentration of mRNA	sppA	1.1936011e-06	1.2356393e-06	3.3081858e-07	mM
concentration of mRNA	ansA	2.4851372e-06	2.5726629e-06	6.8878081e-07	mM
concentration of mRNA	ydjB	1.3728802e-06	1.4460436e-06	4.7834089e-07	mM
concentration of mRNA	ydjE	2.7e-07	2.9954446e-07	1.4391277e-07	mM
concentration of mRNA	ydjJ	2.0445048e-07	2.1534605e-07	7.1234932e-08	mM
concentration of mRNA	b1777	6.41e-06	7.1114073e-06	3.4165957e-06	mM
concentration of mRNA	yeaA	1.0415392e-05	1.0970449e-05	3.628946e-06	mM
concentration of mRNA	gapA	4.6428747e-05	4.8063951e-05	1.2868195e-05	mM
concentration of mRNA	yeaD	1.910602e-06	2.0124217e-06	6.656947e-07	mM
concentration of mRNA	b1781	3.4e-07	3.7720413e-07	1.8122349e-07	mM
concentration of mRNA	yeaF	1.0654332e-05	1.1222122e-05	3.7121979e-06	mM
concentration of mRNA	yeaG	2.3343522e-06	2.4587543e-06	8.1333834e-07	mM
concentration of mRNA	yeaH	4.5e-07	4.9924076e-07	2.3985462e-07	mM
concentration of mRNA	yeaJ	4.2708313e-07	4.4984322e-07	1.4880492e-07	mM
concentration of mRNA	yeaK	1.3394029e-06	1.4107822e-06	4.6667667e-07	mM
concentration of mRNA	yeaN	3.7828561e-07	3.9844518e-07	1.3180282e-07	mM
concentration of mRNA	yeaO	1.0944405e-06	1.1527654e-06	3.8132653e-07	mM
concentration of mRNA	yoaF	1.2369317e-06	1.3028502e-06	4.3097352e-07	mM
concentration of mRNA	yeaP	6.8818602e-07	7.2486079e-07	2.3977877e-07	mM
concentration of mRNA	yeaQ	2.8534716e-06	3.0055386e-06	9.9421068e-07	mM
concentration of mRNA	yeaR	4.1e-07	4.548638e-07	2.185342e-07	mM
concentration of mRNA	yeaT	5.8e-07	6.4346587e-07	3.0914595e-07	mM
concentration of mRNA	yeaW	3.5665109e-07	3.7565772e-07	1.2426489e-07	mM
concentration of mRNA	yeaX	3.9799497e-07	4.192049e-07	1.3866998e-07	mM
concentration of mRNA	rnd	7.686094e-07	7.9567955e-07	2.1302784e-07	mM
concentration of mRNA	fadD	7.9643203e-07	8.2448208e-07	2.2073916e-07	mM
concentration of mRNA	b1806	4.3e-07	4.7705228e-07	2.2919441e-07	mM
concentration of mRNA	yeaZ	1.3596691e-06	1.4321285e-06	4.7373786e-07	mM
concentration of mRNA	b1808	3.1e-07	3.4392141e-07	1.6523318e-07	mM
concentration of mRNA	b1809	5.51e-06	6.1129257e-06	2.9368865e-06	mM
concentration of mRNA	b1810	1.51e-06	1.6752301e-06	8.0484549e-07	mM
concentration of mRNA	b1811	1.2e-06	1.3313087e-06	6.3961231e-07	mM
concentration of mRNA	pabB	1.0653342e-06	1.1028549e-06	2.9526809e-07	mM
concentration of mRNA	yeaB	7.9454389e-07	8.3688668e-07	2.7683613e-07	mM
concentration of mRNA	manX	9.0953522e-06	9.4156873e-06	2.5208685e-06	mM
concentration of mRNA	manY	1.0763407e-05	1.1142491e-05	2.9831868e-06	mM
concentration of mRNA	manZ	1.8045404e-06	1.8680957e-06	5.0014655e-07	mM
concentration of mRNA	yebH	7.6915538e-07	8.1014516e-07	2.6799023e-07	mM
concentration of mRNA	cspC	4.1529997e-05	4.2992669e-05	1.1510457e-05	mM
concentration of mRNA	b1824	3.8829169e-05	4.0196718e-05	1.0761895e-05	mM
concentration of mRNA	b1825	2e-07	2.2188478e-07	1.0660205e-07	mM
concentration of mRNA	b1826	2.75e-06	3.0509157e-06	1.4657782e-06	mM
concentration of mRNA	b1827	7.1e-07	7.8769098e-07	3.7843728e-07	mM
concentration of mRNA	htpX	3.207413e-06	3.320377e-06	8.8896683e-07	mM
concentration of mRNA	prc	2.5577628e-06	2.6478463e-06	7.0890974e-07	mM
concentration of mRNA	-	5.06e-06	5.613685e-06	2.6970319e-06	mM
concentration of mRNA	-	2.7e-07	2.9954446e-07	1.4391277e-07	mM
concentration of mRNA	-	3e-07	3.3282717e-07	1.5990308e-07	mM
concentration of mRNA	yebU	6.4e-07	7.100313e-07	3.4112656e-07	mM
concentration of mRNA	-	3.71e-06	4.1159627e-06	1.977468e-06	mM
concentration of mRNA	-	7.3e-07	8.0987945e-07	3.8909749e-07	mM
concentration of mRNA	-	1.56e-06	1.7307013e-06	8.31496e-07	mM
concentration of mRNA	-	1.64e-06	1.8194552e-06	8.7413682e-07	mM
concentration of mRNA	-	2.82e-06	3.1285754e-06	1.5030889e-06	mM
concentration of mRNA	holE	2.8507691e-06	2.9511722e-06	7.9011939e-07	mM
concentration of mRNA	-	3.7e-07	4.1048685e-07	1.9721379e-07	mM
concentration of mRNA	-	1.09e-06	1.2092721e-06	5.8098118e-07	mM
concentration of mRNA	ptrB	4.4933234e-07	4.6515767e-07	1.2453699e-07	mM
concentration of mRNA	yebE	9.5e-07	1.0539527e-06	5.0635974e-07	mM
concentration of mRNA	yebF	3.5049394e-06	3.6917244e-06	1.221196e-06	mM
concentration of mRNA	yebG	3.13206e-06	3.2989736e-06	1.0912769e-06	mM
concentration of mRNA	purT	3.2251706e-06	3.33876e-06	8.9388853e-07	mM
concentration of mRNA	eda	3.2681958e-06	3.3833006e-06	9.058134e-07	mM
concentration of mRNA	edd	7.1348502e-06	7.3861372e-06	1.9774956e-06	mM
concentration of mRNA	zwf	2.8665833e-06	3.0193491e-06	9.987791e-07	mM
concentration of mRNA	yebK	1.3427211e-06	1.4142773e-06	4.6783283e-07	mM
concentration of mRNA	pykA	2.5536492e-06	2.6435878e-06	7.0776961e-07	mM
concentration of mRNA	msbB	1.4919869e-06	1.5445342e-06	4.135192e-07	mM
concentration of mRNA	yebA	6.2e-07	6.8784282e-07	3.3046636e-07	mM
concentration of mRNA	yebL	2.0039461e-06	2.1107403e-06	6.9821779e-07	mM
concentration of mRNA	yebM	5.1332251e-07	5.4067846e-07	1.7885257e-07	mM
concentration of mRNA	yebI	8.8022724e-07	9.2713626e-07	3.0669004e-07	mM
concentration of mRNA	ruvB	1.1891594e-06	1.252532e-06	4.1432862e-07	mM
concentration of mRNA	ruvA	2.1221155e-06	2.1968557e-06	5.8816569e-07	mM
concentration of mRNA	ruvC	2.2488057e-06	2.3280078e-06	6.2327915e-07	mM
concentration of mRNA	yebC	4.509745e-06	4.7500781e-06	1.5712919e-06	mM
concentration of mRNA	ntpA	5.4951029e-06	5.6886385e-06	1.5230231e-06	mM
concentration of mRNA	aspS	6.1187435e-06	6.3342435e-06	1.6958714e-06	mM
concentration of mRNA	yecD	1.096312e-06	1.1547366e-06	3.8197861e-07	mM
concentration of mRNA	yecE	4.1255303e-07	4.3453878e-07	1.4374232e-07	mM
concentration of mRNA	yecN	2.483868e-06	2.6162381e-06	8.6543285e-07	mM
concentration of mRNA	yecO	1.2044916e-06	1.2686813e-06	4.196707e-07	mM
concentration of mRNA	yecP	4.5e-07	4.9924076e-07	2.3985462e-07	mM
concentration of mRNA	yecM	1.4049911e-06	1.4798658e-06	4.8952902e-07	mM
concentration of mRNA	argS	1.2224505e-06	1.2655048e-06	3.3881447e-07	mM
concentration of mRNA	flhE	1.38e-06	1.531005e-06	7.3555415e-07	mM
concentration of mRNA	flhB	2.25e-06	2.4962038e-06	1.1992731e-06	mM
concentration of mRNA	cheZ	5.35e-06	5.9354179e-06	2.8516049e-06	mM
concentration of mRNA	cheY	1.263e-05	1.4012024e-05	6.7319195e-06	mM
concentration of mRNA	cheB	1.1390786e-06	1.1997823e-06	3.968794e-07	mM
concentration of mRNA	cheR	1.6778558e-06	1.767272e-06	5.8460093e-07	mM
concentration of mRNA	tap	5.87e-06	6.5123183e-06	3.1287702e-06	mM
concentration of mRNA	tar	1.758e-05	1.9503672e-05	9.3703203e-06	mM
concentration of mRNA	cheW	3.1357934e-06	3.3029059e-06	1.0925776e-06	mM
concentration of mRNA	cheA	9.75e-06	1.0816883e-05	5.19685e-06	mM
concentration of mRNA	motB	6.57e-06	7.2889151e-06	3.5018774e-06	mM
concentration of mRNA	motA	5.6020826e-07	5.7993859e-07	1.5526736e-07	mM
concentration of mRNA	flhC	1.0457646e-06	1.0825961e-06	2.8984421e-07	mM
concentration of mRNA	flhD	2.7255311e-06	2.8215234e-06	7.5540841e-07	mM
concentration of mRNA	insA_5	1.4982657e-06	1.5781111e-06	5.2202788e-07	mM
concentration of mRNA	yecG	2e-07	2.2188478e-07	1.0660205e-07	mM
concentration of mRNA	otsA	1.4489651e-06	1.5261833e-06	5.0485053e-07	mM
concentration of mRNA	otsB	3.0011645e-06	3.1068645e-06	8.3180299e-07	mM
concentration of mRNA	araG	3.4199519e-07	3.5404014e-07	9.4787412e-08	mM
concentration of mRNA	araF	2.745906e-07	2.8922407e-07	9.5673254e-08	mM
concentration of mRNA	yecI	1.05e-06	1.1648951e-06	5.5966077e-07	mM
concentration of mRNA	ftn	5.3060265e-06	5.4929029e-06	1.4706187e-06	mM
concentration of mRNA	tyrP	4.7026694e-07	4.8682957e-07	1.3033922e-07	mM
concentration of mRNA	yecA	1.1701282e-06	1.2324866e-06	4.0769775e-07	mM
concentration of mRNA	pgsA	1.129375e-06	1.1691512e-06	3.1301765e-07	mM
concentration of mRNA	uvrC	1.445473e-06	1.4963821e-06	4.006274e-07	mM
concentration of mRNA	uvrY	4.6199691e-06	4.7826828e-06	1.280471e-06	mM
concentration of mRNA	sdiA	5.144705e-07	5.3258997e-07	1.4259068e-07	mM
concentration of mRNA	yecC	1.5472556e-06	1.6297119e-06	5.3909704e-07	mM
concentration of mRNA	yecS	1.4377761e-06	1.5143979e-06	5.0095201e-07	mM
concentration of mRNA	yedO	2.3140873e-06	2.4374095e-06	8.0627763e-07	mM
concentration of mRNA	fliY	1.1309661e-05	1.1707984e-05	3.1345866e-06	mM
concentration of mRNA	fliZ	8.9254751e-07	9.2398272e-07	2.4737854e-07	mM
concentration of mRNA	fliA	2.8158835e-06	2.9659474e-06	9.8111419e-07	mM
concentration of mRNA	fliC	3.131e-06	3.2412728e-06	8.677882e-07	mM
concentration of mRNA	fliD	1.9302072e-06	2.0330717e-06	6.7252559e-07	mM
concentration of mRNA	fliS	1.861451e-06	1.9606514e-06	6.4856946e-07	mM
concentration of mRNA	fliT	2.4661508e-06	2.5975768e-06	8.5925983e-07	mM
concentration of mRNA	amyA	2.4007706e-06	2.4853249e-06	6.6539775e-07	mM
concentration of mRNA	yedD	2.6293155e-06	2.7694368e-06	9.161099e-07	mM
concentration of mRNA	yedE	3.0723281e-06	3.2360584e-06	1.070465e-06	mM
concentration of mRNA	yedF	2.5491175e-06	2.6849649e-06	8.8816719e-07	mM
concentration of mRNA	yedK	6.8117545e-07	7.1747662e-07	2.3733613e-07	mM
concentration of mRNA	yedL	7.1435285e-07	7.524221e-07	2.4889585e-07	mM
concentration of mRNA	yedM	4.2e-07	4.6595804e-07	2.2386431e-07	mM
concentration of mRNA	fliE	5.84e-06	6.4790356e-06	3.1127799e-06	mM
concentration of mRNA	fliF	1.2583804e-06	1.3027001e-06	3.487728e-07	mM
concentration of mRNA	fliG	1.7623564e-06	1.8562758e-06	6.1404275e-07	mM
concentration of mRNA	fliH	7.7285186e-07	8.1403864e-07	2.6927816e-07	mM
concentration of mRNA	fliI	2.81e-06	3.1174812e-06	1.4977588e-06	mM
concentration of mRNA	fliJ	3.61e-06	4.0050203e-06	1.924167e-06	mM
concentration of mRNA	fliK	9.1010988e-07	9.586114e-07	3.171018e-07	mM
concentration of mRNA	fliL	6.17e-06	6.8451455e-06	3.2886733e-06	mM
concentration of mRNA	fliM	1.1996666e-06	1.2635992e-06	4.1798957e-07	mM
concentration of mRNA	fliN	1.3266499e-06	1.3973497e-06	4.6223328e-07	mM
concentration of mRNA	fliO	7.1442284e-07	7.5249582e-07	2.4892024e-07	mM
concentration of mRNA	fliP	1.98e-06	2.1966593e-06	1.0553603e-06	mM
concentration of mRNA	fliQ	1.75e-06	1.9414918e-06	9.3276795e-07	mM
concentration of mRNA	fliR	8.8e-07	9.7629304e-07	4.6904902e-07	mM
concentration of mRNA	rcsA	4.2047592e-07	4.428839e-07	1.4650283e-07	mM
concentration of mRNA	dsrB	1.6351752e-06	1.6927655e-06	4.5320528e-07	mM
concentration of mRNA	b1953	7.2e-07	7.9878521e-07	3.8376738e-07	mM
concentration of mRNA	b1955	1.25e-06	1.3867799e-06	6.6626282e-07	mM
concentration of mRNA	b1957	1.1745009e-06	1.2158664e-06	3.2552475e-07	mM
concentration of mRNA	yedI	1.5734993e-06	1.6573541e-06	5.4824089e-07	mM
concentration of mRNA	vsr	5.1166189e-07	5.2968244e-07	1.4181225e-07	mM
concentration of mRNA	dcm	7.0912674e-07	7.3410194e-07	1.9654162e-07	mM
concentration of mRNA	yedJ	7.9265377e-07	8.3489583e-07	2.7617757e-07	mM
concentration of mRNA	b1963	3.1e-07	3.4392141e-07	1.6523318e-07	mM
concentration of mRNA	b1964	1.8e-07	1.996963e-07	9.5941846e-08	mM
concentration of mRNA	b1966	1.9e-07	2.1079054e-07	1.0127195e-07	mM
concentration of mRNA	yedU	2.1472541e-06	2.2616854e-06	7.4814935e-07	mM
concentration of mRNA	yedV	1.6e-07	1.7750783e-07	8.5281641e-08	mM
concentration of mRNA	yedW	7.8930349e-07	8.31367e-07	2.7501026e-07	mM
concentration of mRNA	b1970	3.1e-07	3.4392141e-07	1.6523318e-07	mM
concentration of mRNA	b1971	5.1e-07	5.6580619e-07	2.7183523e-07	mM
concentration of mRNA	b1972	1.8e-07	1.996963e-07	9.5941846e-08	mM
concentration of mRNA	yodB	3.2e-07	3.5501565e-07	1.7056328e-07	mM
concentration of mRNA	b1976	2.39e-06	2.6515231e-06	1.2738945e-06	mM
concentration of mRNA	shiA	7.8850757e-07	8.1627853e-07	2.1854282e-07	mM
concentration of mRNA	amn	1.8952849e-06	1.9620362e-06	5.252973e-07	mM
concentration of mRNA	b1983	7.9e-07	8.7644489e-07	4.210781e-07	mM
concentration of mRNA	cbl	1.3335102e-06	1.380476e-06	3.695958e-07	mM
concentration of mRNA	nac	9.2271339e-07	9.7188658e-07	3.2149313e-07	mM
concentration of mRNA	erfK	5.6713034e-07	5.8710447e-07	1.5718589e-07	mM
concentration of mRNA	cobT	1.7966419e-06	1.859919e-06	4.979574e-07	mM
concentration of mRNA	cobS	1.9982618e-06	2.0686399e-06	5.538384e-07	mM
concentration of mRNA	cobU	8.0944425e-07	8.5258111e-07	2.8202773e-07	mM
concentration of mRNA	b1995	2.3423776e-07	2.4248753e-07	6.4921355e-08	mM
concentration of mRNA	b1998	3.4e-07	3.7720413e-07	1.8122349e-07	mM
concentration of mRNA	yeeP	8.1e-07	8.9863337e-07	4.3173831e-07	mM
concentration of mRNA	flu	1.6649324e-06	1.7536599e-06	5.8009816e-07	mM
concentration of mRNA	yeeS	6.2e-07	6.8784282e-07	3.3046636e-07	mM
concentration of mRNA	yeeW	4.5e-07	4.9924076e-07	2.3985462e-07	mM
concentration of mRNA	yeeX	1.2478329e-05	1.3143324e-05	4.3477174e-06	mM
concentration of mRNA	yeeA	1.1144505e-06	1.1738418e-06	3.8829846e-07	mM
concentration of mRNA	sbmC	1.6186649e-06	1.6756737e-06	4.4862928e-07	mM
concentration of mRNA	dacD	5.6782075e-07	5.878192e-07	1.5737724e-07	mM
concentration of mRNA	sbcB	1.058367e-06	1.0956423e-06	2.9333708e-07	mM
concentration of mRNA	yeeD	3.0995645e-06	3.2647463e-06	1.0799547e-06	mM
concentration of mRNA	yeeE	1.7137678e-06	1.8050978e-06	5.9711344e-07	mM
concentration of mRNA	yeeF	1.5962456e-06	1.6813126e-06	5.5616619e-07	mM
concentration of mRNA	b2016	9.1e-07	1.0095758e-06	4.8503933e-07	mM
concentration of mRNA	yefM	2.7573175e-06	2.9042603e-06	9.6070855e-07	mM
concentration of mRNA	hisL	1.0512809e-05	1.0883067e-05	2.913731e-06	mM
concentration of mRNA	hisG	6.9348631e-06	7.1791065e-06	1.9220672e-06	mM
concentration of mRNA	hisD	4.0236189e-06	4.1653294e-06	1.1151865e-06	mM
concentration of mRNA	hisC	4.6772436e-06	4.8419745e-06	1.2963452e-06	mM
concentration of mRNA	hisB	4.3420391e-06	4.4949642e-06	1.2034399e-06	mM
concentration of mRNA	hisH	3.3861024e-06	3.5053598e-06	9.384924e-07	mM
concentration of mRNA	hisA	6.9286964e-06	7.1727227e-06	1.920358e-06	mM
concentration of mRNA	hisF	6.0835895e-06	6.2978514e-06	1.6861281e-06	mM
concentration of mRNA	hisI	2.6737557e-06	2.7679244e-06	7.4105831e-07	mM
concentration of mRNA	wzzB	4.2871046e-06	4.4380949e-06	1.1882142e-06	mM
concentration of mRNA	ugd	7.7369245e-07	8.1492402e-07	2.6957104e-07	mM
concentration of mRNA	gnd	1.1079446e-05	1.146966e-05	3.07078e-06	mM
concentration of mRNA	wbbK	4.3087836e-06	4.4605374e-06	1.1942228e-06	mM
concentration of mRNA	wbbJ	3.134636e-06	3.2450367e-06	8.6879594e-07	mM
concentration of mRNA	wbbI	2.1806238e-06	2.2574246e-06	6.0438185e-07	mM
concentration of mRNA	wbbH	1.3678411e-06	1.416016e-06	3.7911094e-07	mM
concentration of mRNA	glf	2.764129e-06	2.8614806e-06	7.6610619e-07	mM
concentration of mRNA	rfbX	2.1616913e-06	2.2378254e-06	5.9913453e-07	mM
concentration of mRNA	rfbC	1.8383961e-06	1.9031438e-06	5.0953001e-07	mM
concentration of mRNA	rfbA	6.1318162e-06	6.3477766e-06	1.6994946e-06	mM
concentration of mRNA	rfbD	4.9687653e-06	5.1437635e-06	1.3771434e-06	mM
concentration of mRNA	rfbB	5.0135927e-06	5.1901697e-06	1.3895677e-06	mM
concentration of mRNA	galF	7.5492113e-06	7.8150918e-06	2.09234e-06	mM
concentration of mRNA	wcaM	2.5980762e-07	2.7365327e-07	9.0522546e-08	mM
concentration of mRNA	wzxC	2.1792821e-07	2.2560356e-07	6.0400999e-08	mM
concentration of mRNA	wcaJ	4.5e-07	4.9924076e-07	2.3985462e-07	mM
concentration of mRNA	cpsG	1.2755739e-06	1.3204992e-06	3.5353816e-07	mM
concentration of mRNA	wcaI	9.0487568e-07	9.5309826e-07	3.1527809e-07	mM
concentration of mRNA	wcaH	7.2828566e-07	7.6709741e-07	2.5375034e-07	mM
concentration of mRNA	yegH	1.1417092e-06	1.2025531e-06	3.9779598e-07	mM
concentration of mRNA	asmA	1.0659356e-06	1.1034775e-06	2.9543479e-07	mM
concentration of mRNA	dcd	1.31e-06	1.4533453e-06	6.9824343e-07	mM
concentration of mRNA	udk	1.2387987e-06	1.2824288e-06	3.4334554e-07	mM
concentration of mRNA	yegE	5.8e-07	6.4346587e-07	3.0914595e-07	mM
concentration of mRNA	yegD	3.1464265e-07	3.3141057e-07	1.0962825e-07	mM
concentration of mRNA	b2070	5.7244868e-07	5.9261013e-07	1.5865992e-07	mM
concentration of mRNA	b2071	2.2894285e-07	2.3700614e-07	6.3453817e-08	mM
concentration of mRNA	b2074	4.2e-07	4.6595804e-07	2.2386431e-07	mM
concentration of mRNA	yegO	4.3e-07	4.7705228e-07	2.2919441e-07	mM
concentration of mRNA	yegB	2.3622024e-07	2.4880887e-07	8.2304195e-08	mM
concentration of mRNA	baeS	1.49e-06	1.6530416e-06	7.9418528e-07	mM
concentration of mRNA	baeR	1.3509996e-06	1.422997e-06	4.7071724e-07	mM
concentration of mRNA	b2080	3.8002658e-06	3.9341098e-06	1.0532819e-06	mM
concentration of mRNA	yegQ	8.4852814e-07	8.9374785e-07	2.956454e-07	mM
concentration of mRNA	ogrK	9.6127724e-07	9.9513308e-07	2.6642767e-07	mM
concentration of mRNA	b2085	2.4e-07	2.6626174e-07	1.2792246e-07	mM
concentration of mRNA	b2086	4.7e-07	5.2142924e-07	2.5051482e-07	mM
concentration of mRNA	gatD	3.9409183e-06	4.0797161e-06	1.0922652e-06	mM
concentration of mRNA	gatC	1.2684844e-05	1.31316e-05	3.5157323e-06	mM
concentration of mRNA	gatB	2.5411939e-05	2.6306939e-05	7.0431749e-06	mM
concentration of mRNA	gatA	3.056309e-05	3.1639512e-05	8.4708684e-06	mM
concentration of mRNA	gatZ	3.397767e-05	3.5174352e-05	9.4172535e-06	mM
concentration of mRNA	gatY	3.3062568e-05	3.422702e-05	9.1636239e-06	mM
concentration of mRNA	b2097	1.32e-05	1.4644396e-05	7.0357354e-06	mM
concentration of mRNA	yegT	2.541653e-07	2.6771026e-07	8.855664e-08	mM
concentration of mRNA	b2099	2.6e-07	2.8845022e-07	1.3858267e-07	mM
concentration of mRNA	b2100	3.4e-07	3.7720413e-07	1.8122349e-07	mM
concentration of mRNA	yegX	3.1e-07	3.4392141e-07	1.6523318e-07	mM
concentration of mRNA	thiD	1.5816447e-06	1.6659336e-06	5.5107893e-07	mM
concentration of mRNA	thiM	3.5988577e-06	3.7256082e-06	9.9745966e-07	mM
concentration of mRNA	yohL	9.3914855e-07	9.891976e-07	3.2721949e-07	mM
concentration of mRNA	b2107	5.6e-07	6.2127739e-07	2.9848574e-07	mM
concentration of mRNA	yehA	3.4e-07	3.7720413e-07	1.8122349e-07	mM
concentration of mRNA	yehE	1.0059821e-06	1.0595928e-06	3.5050574e-07	mM
concentration of mRNA	mrp	3.7349534e-06	3.8664972e-06	1.03518e-06	mM
concentration of mRNA	metG	1.9585147e-06	2.0274929e-06	5.4282208e-07	mM
concentration of mRNA	molR_1	1.8e-07	1.996963e-07	9.5941846e-08	mM
concentration of mRNA	yehI	4.1e-07	4.548638e-07	2.185342e-07	mM
concentration of mRNA	yehQ	3.8961519e-07	4.1037854e-07	1.3575029e-07	mM
concentration of mRNA	yehT	5.5479726e-07	5.8436348e-07	1.9330326e-07	mM
concentration of mRNA	yehU	1.0351811e-06	1.090348e-06	3.6067931e-07	mM
concentration of mRNA	yehV	5.5e-07	6.1018315e-07	2.9315564e-07	mM
concentration of mRNA	yehX	8.0380346e-07	8.466397e-07	2.8006236e-07	mM
concentration of mRNA	yehY	1.3149144e-06	1.3849888e-06	4.5814439e-07	mM
concentration of mRNA	yehZ	1.21e-06	1.3424029e-06	6.4494241e-07	mM
concentration of mRNA	bglX	1.1949015e-06	1.2369855e-06	3.3117899e-07	mM
concentration of mRNA	dld	1.956824e-06	2.0257426e-06	5.4235347e-07	mM
concentration of mRNA	pbpG	1.3355432e-06	1.3825806e-06	3.7015926e-07	mM
concentration of mRNA	yohC	3.7e-07	4.1048685e-07	1.9721379e-07	mM
concentration of mRNA	yohD	4.5497253e-07	4.7921889e-07	1.5852218e-07	mM
concentration of mRNA	yohF	3.1e-07	3.4392141e-07	1.6523318e-07	mM
concentration of mRNA	cdd	4.9081565e-07	5.1697217e-07	1.710107e-07	mM
concentration of mRNA	sanA	4.5657027e-07	4.7265052e-07	1.2654305e-07	mM
concentration of mRNA	b2146	4.7e-07	5.2142924e-07	2.5051482e-07	mM
concentration of mRNA	yeiA	2.8e-07	3.1063869e-07	1.4924287e-07	mM
concentration of mRNA	mglC	8.1215762e-07	8.5543907e-07	2.8297313e-07	mM
concentration of mRNA	mglA	1.4843711e-06	1.5366501e-06	4.1140839e-07	mM
concentration of mRNA	mglB	4.5364275e-06	4.6961989e-06	1.2573166e-06	mM
concentration of mRNA	galS	4.598897e-07	4.7608686e-07	1.2746306e-07	mM
concentration of mRNA	folE	9.0202982e-06	9.33799e-06	2.5000665e-06	mM
concentration of mRNA	yeiG	1.9814136e-06	2.087007e-06	6.9036699e-07	mM
concentration of mRNA	cirA	1.7325271e-06	1.7935461e-06	4.8018733e-07	mM
concentration of mRNA	lysP	3.1674064e-06	3.2789613e-06	8.7787859e-07	mM
concentration of mRNA	yeiE	6.9641941e-07	7.3353295e-07	2.4264746e-07	mM
concentration of mRNA	nfo	1.5524637e-06	1.6071409e-06	4.3028094e-07	mM
concentration of mRNA	yeiI	5.4092513e-07	5.6975208e-07	1.8846991e-07	mM
concentration of mRNA	yeiJ	3e-07	3.3282717e-07	1.5990308e-07	mM
concentration of mRNA	yeiC	3.7e-07	4.1048685e-07	1.9721379e-07	mM
concentration of mRNA	fruA	1.93e-06	2.1411881e-06	1.0287098e-06	mM
concentration of mRNA	fruK	1.0774971e-06	1.134919e-06	3.7542309e-07	mM
concentration of mRNA	fruB	1.1838574e-06	1.2255525e-06	3.2811801e-07	mM
concentration of mRNA	yeiO	3.7309516e-07	3.9297813e-07	1.2999435e-07	mM
concentration of mRNA	yeiP	1.9944924e-06	2.1007828e-06	6.9492392e-07	mM
concentration of mRNA	yeiR	4.8928519e-07	5.1536015e-07	1.7047745e-07	mM
concentration of mRNA	b2174	2.8e-07	3.1063869e-07	1.4924287e-07	mM
concentration of mRNA	spr	1.1971858e-05	1.2393502e-05	3.318121e-06	mM
concentration of mRNA	rtn	9.0384283e-07	9.3567586e-07	2.5050915e-07	mM
concentration of mRNA	yejA	3.4e-07	3.7720413e-07	1.8122349e-07	mM
concentration of mRNA	yejB	4.7116876e-07	4.9627826e-07	1.641653e-07	mM
concentration of mRNA	yejF	7.5266194e-07	7.9277276e-07	2.6224356e-07	mM
concentration of mRNA	yejG	1.1281844e-06	1.1883075e-06	3.9308363e-07	mM
concentration of mRNA	bcr	9e-07	9.9848152e-07	4.7970923e-07	mM
concentration of mRNA	rsuA	2.1554952e-06	2.2314109e-06	5.974172e-07	mM
concentration of mRNA	yejH	4.9959984e-07	5.2622448e-07	1.740713e-07	mM
concentration of mRNA	rplY	3.4770175e-05	3.5994769e-05	9.6369043e-06	mM
concentration of mRNA	yejK	1.5919799e-06	1.6768196e-06	5.5467993e-07	mM
concentration of mRNA	yejL	3.2087381e-06	3.3797379e-06	1.1179931e-06	mM
concentration of mRNA	yejM	7.0816665e-07	7.4590622e-07	2.4674044e-07	mM
concentration of mRNA	yejO	4.1327957e-07	4.3530404e-07	1.4399546e-07	mM
concentration of mRNA	b2191	3.6e-07	3.9939261e-07	1.9188369e-07	mM
concentration of mRNA	trs5_8	1.9423697e-05	2.0458823e-05	6.7676325e-06	mM
concentration of mRNA	narP	1.7626902e-06	1.8247716e-06	4.8854735e-07	mM
concentration of mRNA	ccmH	3.6e-07	3.9939261e-07	1.9188369e-07	mM
concentration of mRNA	dsbE	1.01e-06	1.1205181e-06	5.3834036e-07	mM
concentration of mRNA	ccmE	7.2e-07	7.9878521e-07	3.8376738e-07	mM
concentration of mRNA	ccmB	3.9949969e-07	4.207898e-07	1.3919426e-07	mM
concentration of mRNA	ccmA	5.2249402e-07	5.5033874e-07	1.8204812e-07	mM
concentration of mRNA	napC	7.7279247e-07	8.0000995e-07	2.1418722e-07	mM
concentration of mRNA	napB	1.7e-07	1.8860206e-07	9.0611743e-08	mM
concentration of mRNA	napH	1.06e-06	1.1759893e-06	5.6499087e-07	mM
concentration of mRNA	napG	6.6312567e-07	6.8648072e-07	1.8379196e-07	mM
concentration of mRNA	napD	8.8498588e-07	9.3214849e-07	3.0834805e-07	mM
concentration of mRNA	napF	2.3979158e-07	2.5257053e-07	8.3548527e-08	mM
concentration of mRNA	eco	1.142129e-06	1.1823544e-06	3.1655255e-07	mM
concentration of mRNA	yojH	1.1e-06	1.2203663e-06	5.8631128e-07	mM
concentration of mRNA	yojI	6.3277168e-07	6.6649331e-07	2.2047122e-07	mM
concentration of mRNA	alkB	4.2e-07	4.6595804e-07	2.2386431e-07	mM
concentration of mRNA	ada	9.460661e-07	9.7938621e-07	2.6221175e-07	mM
concentration of mRNA	ompC	2.5107417e-05	2.5991692e-05	6.9587736e-06	mM
concentration of mRNA	yojN	6.7542727e-06	7.114221e-06	2.3533334e-06	mM
concentration of mRNA	rcsB	5.5142522e-06	5.7084623e-06	1.5283306e-06	mM
concentration of mRNA	rcsC	8.9011824e-07	9.2146789e-07	2.4670524e-07	mM
concentration of mRNA	atoS	3.6076996e-07	3.7347615e-07	9.9991028e-08	mM
concentration of mRNA	atoC	5.8185691e-07	6.0234971e-07	1.612675e-07	mM
concentration of mRNA	atoE	3.6e-07	3.9939261e-07	1.9188369e-07	mM
concentration of mRNA	atoB	2.5e-07	2.7735598e-07	1.3325256e-07	mM
concentration of mRNA	b2225	2.6e-07	2.8845022e-07	1.3858267e-07	mM
concentration of mRNA	gyrA	3.0382307e-06	3.1452362e-06	8.4207626e-07	mM
concentration of mRNA	ubiG	4.3555587e-06	4.50896e-06	1.207187e-06	mM
concentration of mRNA	yfaL	6.4699304e-07	6.8147256e-07	2.2542625e-07	mM
concentration of mRNA	nrdA	2.6493684e-06	2.7426782e-06	7.3429914e-07	mM
concentration of mRNA	nrdB	2.6773552e-06	2.7716507e-06	7.4205596e-07	mM
concentration of mRNA	yfaE	5.6868269e-07	5.9898889e-07	1.9814124e-07	mM
concentration of mRNA	inaA	1.3903003e-06	1.4392662e-06	3.8533573e-07	mM
concentration of mRNA	glpQ	2.0895398e-06	2.1631327e-06	5.7913701e-07	mM
concentration of mRNA	glpT	3.3461683e-06	3.4640192e-06	9.2742426e-07	mM
concentration of mRNA	glpA	2.4e-06	2.6626174e-06	1.2792246e-06	mM
concentration of mRNA	glpB	1.8180791e-06	1.8821112e-06	5.0389894e-07	mM
concentration of mRNA	glpC	1.8e-06	1.996963e-06	9.5941846e-07	mM
concentration of mRNA	yfaD	3.7e-07	4.1048685e-07	1.9721379e-07	mM
concentration of mRNA	b2245	2.1e-07	2.3297902e-07	1.1193215e-07	mM
concentration of mRNA	yfaO	4.7244047e-07	4.9761774e-07	1.6460839e-07	mM
concentration of mRNA	ais	1.49e-06	1.6530416e-06	7.9418528e-07	mM
concentration of mRNA	b2253	5.2e-07	5.7690043e-07	2.7716533e-07	mM
concentration of mRNA	b2254	3.8e-07	4.2158109e-07	2.025439e-07	mM
concentration of mRNA	b2255	8.4e-07	9.3191608e-07	4.4772861e-07	mM
concentration of mRNA	b2257	3.3e-07	3.6610989e-07	1.7589338e-07	mM
concentration of mRNA	pmrD	2.0151463e-06	2.0861191e-06	5.5851811e-07	mM
concentration of mRNA	menE	7.6069189e-07	7.8748319e-07	2.1083342e-07	mM
concentration of mRNA	menC	2.5647815e-06	2.6551122e-06	7.1085503e-07	mM
concentration of mRNA	menB	1.9929425e-06	2.0631332e-06	5.5236408e-07	mM
concentration of mRNA	yfbB	4.1988094e-07	4.422572e-07	1.4629552e-07	mM
concentration of mRNA	menD	7.9440735e-07	8.223861e-07	2.20178e-07	mM
concentration of mRNA	menF	1.0883284e-06	1.1266589e-06	3.0164118e-07	mM
concentration of mRNA	elaB	7.7422929e-06	8.0149737e-06	2.1458545e-06	mM
concentration of mRNA	elaA	1.9608937e-06	2.0299557e-06	5.4348143e-07	mM
concentration of mRNA	elaC	7.7352964e-07	8.0077309e-07	2.1439153e-07	mM
concentration of mRNA	elaD	1.3e-07	1.4422511e-07	6.9291333e-08	mM
concentration of mRNA	yfbL	5.1e-07	5.6580619e-07	2.7183523e-07	mM
concentration of mRNA	b2274	1.4071247e-07	1.4821131e-07	4.9027243e-08	mM
concentration of mRNA	nuoN	5.1457687e-06	5.3270009e-06	1.4262016e-06	mM
concentration of mRNA	nuoM	3.9389702e-06	4.0776994e-06	1.0917253e-06	mM
concentration of mRNA	nuoL	6.2554637e-06	6.4757789e-06	1.7337648e-06	mM
concentration of mRNA	nuoK	5.6125877e-06	5.810261e-06	1.5555852e-06	mM
concentration of mRNA	nuoJ	5.3757899e-06	5.5651233e-06	1.4899543e-06	mM
concentration of mRNA	nuoI	7.2074291e-06	7.4612722e-06	1.9976116e-06	mM
concentration of mRNA	nuoH	7.0844705e-06	7.3339831e-06	1.9635324e-06	mM
concentration of mRNA	nuoG	7.9314527e-06	8.2107957e-06	2.198282e-06	mM
concentration of mRNA	nuoF	9.085759e-06	9.4057562e-06	2.5182096e-06	mM
concentration of mRNA	nuoE	1.5023093e-05	1.5552201e-05	4.1638015e-06	mM
concentration of mRNA	nuoC	9.6856424e-06	1.0026767e-05	2.6844734e-06	mM
concentration of mRNA	nuoB	9.5372582e-06	9.8731571e-06	2.6433472e-06	mM
concentration of mRNA	nuoA	9.533246e-06	9.8690036e-06	2.6422352e-06	mM
concentration of mRNA	lrhA	1.6793127e-06	1.7384575e-06	4.6543844e-07	mM
concentration of mRNA	b2290	5.6e-07	6.2127739e-07	2.9848574e-07	mM
concentration of mRNA	b2291	8.0845532e-07	8.5153947e-07	2.8168317e-07	mM
concentration of mRNA	yfbT	1.6563514e-06	1.7446216e-06	5.7710835e-07	mM
concentration of mRNA	b2294	1.103e-05	1.2236946e-05	5.8791031e-06	mM
concentration of mRNA	b2295	6.7e-07	7.4331402e-07	3.5711687e-07	mM
concentration of mRNA	ackA	7.1325401e-06	7.3837457e-06	1.9768553e-06	mM
concentration of mRNA	pta	1.7181974e-06	1.7787117e-06	4.7621571e-07	mM
concentration of mRNA	yfcC	4.9e-07	5.4361772e-07	2.6117503e-07	mM
concentration of mRNA	b2299	8e-07	8.8753913e-07	4.264082e-07	mM
concentration of mRNA	yfcE	3.1278747e-06	3.2945652e-06	1.0898186e-06	mM
concentration of mRNA	yfcF	6.4899923e-07	6.8358566e-07	2.2612525e-07	mM
concentration of mRNA	yfcG	8.8e-07	9.7629304e-07	4.6904902e-07	mM
concentration of mRNA	folX	3.9946207e-06	4.1353098e-06	1.1071494e-06	mM
concentration of mRNA	b2304	1.07e-06	1.1870836e-06	5.7032097e-07	mM
concentration of mRNA	yfcI	5.7948253e-07	6.1036428e-07	2.0190414e-07	mM
concentration of mRNA	hisP	2.2478676e-06	2.3270367e-06	6.2301915e-07	mM
concentration of mRNA	hisM	1.7860778e-06	1.8489828e-06	4.9502945e-07	mM
concentration of mRNA	hisQ	2.2085753e-06	2.2863606e-06	6.1212891e-07	mM
concentration of mRNA	hisJ	1.2380432e-05	1.2816467e-05	3.4313616e-06	mM
concentration of mRNA	argT	4.4516025e-06	4.6083864e-06	1.2338065e-06	mM
concentration of mRNA	ubiX	7.9372539e-07	8.3602456e-07	2.7655095e-07	mM
concentration of mRNA	purF	2.9942778e-06	3.0997352e-06	8.2989425e-07	mM
concentration of mRNA	cvpA	7.8456195e-06	8.1219394e-06	2.1744925e-06	mM
concentration of mRNA	dedD	1.7376133e-06	1.8302141e-06	6.0542173e-07	mM
concentration of mRNA	folC	2.7651964e-06	2.8625856e-06	7.6640204e-07	mM
concentration of mRNA	accD	5.6998839e-06	5.9006318e-06	1.5797802e-06	mM
concentration of mRNA	dedA	1.9147442e-06	1.9821808e-06	5.3069064e-07	mM
concentration of mRNA	truA	3.0158379e-06	3.1220547e-06	8.3586986e-07	mM
concentration of mRNA	usg	2.2588714e-06	2.379251e-06	7.8703923e-07	mM
concentration of mRNA	pdxB	1.4705329e-06	1.5223246e-06	4.0757301e-07	mM
concentration of mRNA	div	4.8764741e-07	5.1363509e-07	1.6990681e-07	mM
concentration of mRNA	fabB	1.0306702e-05	1.06697e-05	2.8566062e-06	mM
concentration of mRNA	b2325	8.1e-07	8.9863337e-07	4.3173831e-07	mM
concentration of mRNA	b2326	1.02e-06	1.1316124e-06	5.4367046e-07	mM
concentration of mRNA	yfcA	1.7888544e-06	1.8841859e-06	6.2327522e-07	mM
concentration of mRNA	mepA	1.5242632e-06	1.5779472e-06	4.224649e-07	mM
concentration of mRNA	aroC	3.7366322e-06	3.868235e-06	1.0356452e-06	mM
concentration of mRNA	yfcB	3.4881657e-06	3.6740568e-06	1.2153517e-06	mM
concentration of mRNA	b2331	8.9e-07	9.8738728e-07	4.7437913e-07	mM
concentration of mRNA	b2332	5.2e-07	5.7690043e-07	2.7716533e-07	mM
concentration of mRNA	b2334	3e-07	3.3282717e-07	1.5990308e-07	mM
concentration of mRNA	b2335	1.9e-07	2.1079054e-07	1.0127195e-07	mM
concentration of mRNA	yfcS	6.1e-07	6.7674858e-07	3.2513626e-07	mM
concentration of mRNA	b2340	1.34e-06	1.486628e-06	7.1423374e-07	mM
concentration of mRNA	b2341	1.12e-06	1.2425548e-06	5.9697149e-07	mM
concentration of mRNA	b2342	1.05e-06	1.1648951e-06	5.5966077e-07	mM
concentration of mRNA	b2343	6.6e-07	7.3221978e-07	3.5178677e-07	mM
concentration of mRNA	fadL	8.3722297e-07	8.6670967e-07	2.3204478e-07	mM
concentration of mRNA	vacJ	3.1716742e-06	3.2833794e-06	8.7906145e-07	mM
concentration of mRNA	yfdC	3.8e-07	4.2158109e-07	2.025439e-07	mM
concentration of mRNA	intC	5.5077137e-07	5.7016934e-07	1.5265183e-07	mM
concentration of mRNA	b2350	6.2e-07	6.8784282e-07	3.3046636e-07	mM
concentration of mRNA	b2351	1.87e-06	2.0746227e-06	9.9672918e-07	mM
concentration of mRNA	b2353	2e-07	2.2188478e-07	1.0660205e-07	mM
concentration of mRNA	dsdC	4.6e-07	5.10335e-07	2.4518472e-07	mM
concentration of mRNA	dsdA	6.6e-07	7.3221978e-07	3.5178677e-07	mM
concentration of mRNA	emrY	1.5968719e-07	1.6819723e-07	5.5638442e-08	mM
concentration of mRNA	emrK	1.6492423e-07	1.7371336e-07	5.7463136e-08	mM
concentration of mRNA	evgA	1.7178308e-06	1.7783322e-06	4.7611411e-07	mM
concentration of mRNA	evgS	4.4e-07	4.8814652e-07	2.3452451e-07	mM
concentration of mRNA	b2374	1.4e-07	1.5531935e-07	7.4621436e-08	mM
concentration of mRNA	b2375	1.9e-07	2.1079054e-07	1.0127195e-07	mM
concentration of mRNA	b2377	9.8e-07	1.0872354e-06	5.2235005e-07	mM
concentration of mRNA	ddg	3.8e-07	4.2158109e-07	2.025439e-07	mM
concentration of mRNA	b2379	1.25e-06	1.3867799e-06	6.6626282e-07	mM
concentration of mRNA	b2380	5.3e-07	5.8799467e-07	2.8249544e-07	mM
concentration of mRNA	glk	1.9019002e-06	1.9688845e-06	5.2713081e-07	mM
concentration of mRNA	b2389	2.3e-07	2.551675e-07	1.2259236e-07	mM
concentration of mRNA	b2392	3.3e-07	3.6610989e-07	1.7589338e-07	mM
concentration of mRNA	nupC	2.7043045e-06	2.7995492e-06	7.4952524e-07	mM
concentration of mRNA	yfeA	4.6647615e-07	4.9133557e-07	1.6253029e-07	mM
concentration of mRNA	yfeC	8.0498447e-07	8.4788366e-07	2.8047385e-07	mM
concentration of mRNA	yfeD	4.1701319e-07	4.3923663e-07	1.4529634e-07	mM
concentration of mRNA	gltX	2.7362058e-06	2.832574e-06	7.58367e-07	mM
concentration of mRNA	xapR	7e-07	7.7659674e-07	3.7310718e-07	mM
concentration of mRNA	xapB	2.3473389e-07	2.4724332e-07	8.1786321e-08	mM
concentration of mRNA	yfeN	5.1526692e-07	5.4272649e-07	1.7953004e-07	mM
concentration of mRNA	yfeH	1.0237187e-06	1.0782747e-06	3.5668555e-07	mM
concentration of mRNA	lig	1.81356e-06	1.9102082e-06	6.318832e-07	mM
concentration of mRNA	zipA	1.32e-06	1.3903454e-06	4.599163e-07	mM
concentration of mRNA	cysZ	7.683187e-07	7.9537862e-07	2.1294727e-07	mM
concentration of mRNA	cysK	3.5250872e-05	3.6492396e-05	9.7701344e-06	mM
concentration of mRNA	ptsH	1.9967971e-05	2.0671236e-05	5.5343245e-06	mM
concentration of mRNA	ptsI	2.2600478e-05	2.3396459e-05	6.2639503e-06	mM
concentration of mRNA	crr	1.2395721e-05	1.2832294e-05	3.4355989e-06	mM
concentration of mRNA	pdxK	1.2579862e-06	1.302292e-06	3.4866355e-07	mM
concentration of mRNA	yfeK	3.3196385e-07	3.4965485e-07	1.1566332e-07	mM
concentration of mRNA	b2420	3.0922456e-07	3.2011534e-07	8.5704703e-08	mM
concentration of mRNA	cysM	3.7535835e-06	3.8857834e-06	1.0403435e-06	mM
concentration of mRNA	cysA	3.0950613e-06	3.2040683e-06	8.5782742e-07	mM
concentration of mRNA	cysU	2.6785916e-06	2.7729306e-06	7.4239864e-07	mM
concentration of mRNA	cysP	6.046335e-06	6.2592848e-06	1.6758026e-06	mM
concentration of mRNA	ucpA	1.1326468e-06	1.1725383e-06	3.1392448e-07	mM
concentration of mRNA	yfeT	5.425864e-07	5.7150188e-07	1.8904873e-07	mM
concentration of mRNA	yfeU	9.7437159e-07	1.0262977e-06	3.3949195e-07	mM
concentration of mRNA	b2429	3.2e-07	3.5501565e-07	1.7056328e-07	mM
concentration of mRNA	b2431	9e-07	9.9848152e-07	4.7970923e-07	mM
concentration of mRNA	b2432	9.9e-07	1.0983297e-06	5.2768015e-07	mM
concentration of mRNA	b2433	6.7e-07	7.4331402e-07	3.5711687e-07	mM
concentration of mRNA	b2434	1.37e-06	1.5199108e-06	7.3022405e-07	mM
concentration of mRNA	amiA	1.1914269e-06	1.2333885e-06	3.3021596e-07	mM
concentration of mRNA	b2438	6.8e-07	7.5440826e-07	3.6244697e-07	mM
concentration of mRNA	b2439	5.8e-07	6.4346587e-07	3.0914595e-07	mM
concentration of mRNA	eutC	1.097816e-06	1.1563208e-06	3.8250264e-07	mM
concentration of mRNA	eutB	1.5368131e-06	1.5909392e-06	4.2594324e-07	mM
concentration of mRNA	b2442	4.1e-07	4.548638e-07	2.185342e-07	mM
concentration of mRNA	b2443	3.2e-07	3.5501565e-07	1.7056328e-07	mM
concentration of mRNA	b2447	4.7776741e-07	4.9459421e-07	1.3241805e-07	mM
concentration of mRNA	b2449	1.05e-06	1.1648951e-06	5.5966077e-07	mM
concentration of mRNA	b2450	2.49e-06	2.7624655e-06	1.3271955e-06	mM
concentration of mRNA	eutJ	5.0990195e-07	5.3707562e-07	1.7766077e-07	mM
concentration of mRNA	cchB	7.2e-07	7.9878521e-07	3.8376738e-07	mM
concentration of mRNA	cchA	8.4869928e-07	8.7859017e-07	2.3522556e-07	mM
concentration of mRNA	b2463	6.03e-06	6.6898262e-06	3.2140518e-06	mM
concentration of mRNA	talA	4.9583704e-06	5.1330025e-06	1.3742623e-06	mM
concentration of mRNA	tktB	2.2587818e-06	2.3383353e-06	6.2604413e-07	mM
concentration of mRNA	yffB	1.2747549e-06	1.342689e-06	4.4415193e-07	mM
concentration of mRNA	dapE	8.0285439e-07	8.3113064e-07	2.2251918e-07	mM
concentration of mRNA	ypfH	5.2249402e-07	5.5033874e-07	1.8204812e-07	mM
concentration of mRNA	ypfI	3.7e-07	4.1048685e-07	1.9721379e-07	mM
concentration of mRNA	b2475	1.08e-06	1.1981778e-06	5.7565108e-07	mM
concentration of mRNA	purC	1.0265009e-05	1.0626539e-05	2.8450508e-06	mM
concentration of mRNA	nlpB	5.9890745e-06	6.2000076e-06	1.6599323e-06	mM
concentration of mRNA	dapA	1.1557849e-05	1.1964913e-05	3.2033744e-06	mM
concentration of mRNA	gcvR	4.9057631e-06	5.0785424e-06	1.3596817e-06	mM
concentration of mRNA	bcp	9.4635163e-06	9.796818e-06	2.6229089e-06	mM
concentration of mRNA	hyfE	4.4e-07	4.8814652e-07	2.3452451e-07	mM
concentration of mRNA	hyfH	5.1e-07	5.6580619e-07	2.7183523e-07	mM
concentration of mRNA	hyfI	4.4407207e-07	4.6773753e-07	1.5472423e-07	mM
concentration of mRNA	perM	9.9e-07	1.0983297e-06	5.2768015e-07	mM
concentration of mRNA	b2494	1.65e-06	1.8305494e-06	8.7946692e-07	mM
concentration of mRNA	b2495	9.4e-07	1.0428585e-06	5.0102964e-07	mM
concentration of mRNA	b2496	6.8e-07	7.5440826e-07	3.6244697e-07	mM
concentration of mRNA	uraA	4.0499892e-06	4.1926284e-06	1.1224953e-06	mM
concentration of mRNA	upp	1.1729986e-05	1.2143112e-05	3.2510838e-06	mM
concentration of mRNA	purM	6.1893139e-06	6.4072994e-06	1.7154307e-06	mM
concentration of mRNA	purN	5.1547494e-06	5.3362978e-06	1.4286907e-06	mM
concentration of mRNA	ppk	2.2156953e-06	2.2937313e-06	6.1410228e-07	mM
concentration of mRNA	ppx	1.2233483e-06	1.2664342e-06	3.3906331e-07	mM
concentration of mRNA	b2504	6.8e-07	7.5440826e-07	3.6244697e-07	mM
concentration of mRNA	b2506	1.5e-07	1.6641359e-07	7.9951538e-08	mM
concentration of mRNA	guaA	4.8190884e-06	4.988815e-06	1.3356589e-06	mM
concentration of mRNA	guaB	9.7237305e-06	1.0066197e-05	2.6950299e-06	mM
concentration of mRNA	xseA	1.84e-06	2.04134e-06	9.8073887e-07	mM
concentration of mRNA	b2511	6.9e-07	7.655025e-07	3.6777708e-07	mM
concentration of mRNA	b2512	2.37e-06	2.6293347e-06	1.2632343e-06	mM
concentration of mRNA	b2513	3.69e-06	4.0937742e-06	1.9668078e-06	mM
concentration of mRNA	hisS	5.6493405e-06	5.8483083e-06	1.5657716e-06	mM
concentration of mRNA	gcpE	3.1893866e-06	3.3017157e-06	8.8397064e-07	mM
concentration of mRNA	yfgA	4.3980791e-06	4.6324613e-06	1.5323851e-06	mM
concentration of mRNA	yfgB	1.5784486e-06	1.6625672e-06	5.4996534e-07	mM
concentration of mRNA	ndk	1.7140273e-05	1.7743947e-05	4.7505993e-06	mM
concentration of mRNA	pbpC	1.0778274e-06	1.1157881e-06	2.9873073e-07	mM
concentration of mRNA	b2520	6.7e-07	7.4331402e-07	3.5711687e-07	mM
concentration of mRNA	sseA	2.0239051e-06	2.0951864e-06	5.609457e-07	mM
concentration of mRNA	sseB	1.6661608e-06	1.7248424e-06	4.6179324e-07	mM
concentration of mRNA	pepB	3.9017262e-06	4.0391436e-06	1.0814027e-06	mM
concentration of mRNA	yfhJ	3.5173285e-06	3.7047738e-06	1.2255127e-06	mM
concentration of mRNA	fdx	4.1337948e-06	4.2793856e-06	1.1457229e-06	mM
concentration of mRNA	hscA	4.2593965e-06	4.409411e-06	1.1805347e-06	mM
concentration of mRNA	yfhE	1.9688321e-06	2.073755e-06	6.8598333e-07	mM
concentration of mRNA	yfhF	7.666179e-06	8.0747245e-06	2.6710611e-06	mM
concentration of mRNA	b2529	8.36e-06	9.2747839e-06	4.4559657e-06	mM
concentration of mRNA	yfhO	6.4348427e-06	6.7777679e-06	2.2420372e-06	mM
concentration of mRNA	b2531	6.04e-06	6.7009204e-06	3.2193819e-06	mM
concentration of mRNA	b2532	1.52e-06	1.6863243e-06	8.1017559e-07	mM
concentration of mRNA	suhB	1.3936284e-06	1.4678975e-06	4.8557e-07	mM
concentration of mRNA	csiE	6.1967734e-07	6.5270114e-07	2.1590887e-07	mM
concentration of mRNA	hcaT	5.3158892e-07	5.5031129e-07	1.4733522e-07	mM
concentration of mRNA	hcaR	9.7263886e-07	1.0068949e-06	2.6957666e-07	mM
concentration of mRNA	hcaA1	4.7749346e-07	5.0294001e-07	1.6636896e-07	mM
concentration of mRNA	hcaC	6.2712217e-07	6.492092e-07	1.7381323e-07	mM
concentration of mRNA	yphA	6.78233e-07	7.1437735e-07	2.3631092e-07	mM
concentration of mRNA	yphD	3.4467376e-07	3.6304209e-07	1.2009173e-07	mM
concentration of mRNA	yphF	2.1e-07	2.3297902e-07	1.1193215e-07	mM
concentration of mRNA	yphG	7e-07	7.7659674e-07	3.7310718e-07	mM
concentration of mRNA	yphH	2.4269322e-07	2.5562681e-07	8.4559522e-08	mM
concentration of mRNA	glyA	1.4225336e-05	1.4726347e-05	3.9426952e-06	mM
concentration of mRNA	hmpA	8.5795666e-07	8.8817359e-07	2.3779133e-07	mM
concentration of mRNA	glnB	1.9421777e-06	2.0105806e-06	5.3829413e-07	mM
concentration of mRNA	yfhA	1.6192282e-06	1.70552e-06	5.6417383e-07	mM
concentration of mRNA	yfhG	1.2070626e-06	1.2713893e-06	4.2056647e-07	mM
concentration of mRNA	yfhK	1.1198214e-06	1.1794989e-06	3.9016979e-07	mM
concentration of mRNA	purL	1.9909494e-06	2.06107e-06	5.5181169e-07	mM
concentration of mRNA	yfhD	1.1e-07	1.2203663e-07	5.8631128e-08	mM
concentration of mRNA	yfhC	7.7846002e-07	8.1994566e-07	2.7123216e-07	mM
concentration of mRNA	yfhB	8.7429972e-07	9.2089285e-07	3.0462477e-07	mM
concentration of mRNA	yfhH	5.1117512e-07	5.3841663e-07	1.7810437e-07	mM
concentration of mRNA	yfhL	7.9246451e-07	8.3469648e-07	2.7611163e-07	mM
concentration of mRNA	acpS	2.1157188e-06	2.1902337e-06	5.8639278e-07	mM
concentration of mRNA	pdxJ	2.5819527e-06	2.6728882e-06	7.1561421e-07	mM
concentration of mRNA	recO	9.54886e-07	9.8851675e-07	2.6465627e-07	mM
concentration of mRNA	era	1.0521633e-06	1.0892202e-06	2.9161767e-07	mM
concentration of mRNA	rnc	3.1066093e-06	3.216023e-06	8.6102806e-07	mM
concentration of mRNA	lepB	1.8382533e-06	1.9029959e-06	5.0949042e-07	mM
concentration of mRNA	lepA	2.698931e-06	2.7939864e-06	7.4803591e-07	mM
concentration of mRNA	rseC	1.11355e-06	1.1527689e-06	3.0863161e-07	mM
concentration of mRNA	rseB	2.0515436e-06	2.1237982e-06	5.6860596e-07	mM
concentration of mRNA	rseA	8.480023e-06	8.7786864e-06	2.3503238e-06	mM
concentration of mRNA	rpoE	5.2087975e-06	5.3922495e-06	1.4436707e-06	mM
concentration of mRNA	nadB	1.3915322e-06	1.4405415e-06	3.8567717e-07	mM
concentration of mRNA	yfiC	7.9949984e-07	8.4210674e-07	2.7856289e-07	mM
concentration of mRNA	srmB	1.645699e-06	1.7036599e-06	4.5612205e-07	mM
concentration of mRNA	yfiE	4.6e-07	5.10335e-07	2.4518472e-07	mM
concentration of mRNA	yfiK	4.2059482e-07	4.4300913e-07	1.4654425e-07	mM
concentration of mRNA	yfiD	1.2945269e-06	1.3635148e-06	4.5104094e-07	mM
concentration of mRNA	ung	1.9717632e-06	2.041208e-06	5.4649404e-07	mM
concentration of mRNA	yfiF	1.3777155e-06	1.4511366e-06	4.8002562e-07	mM
concentration of mRNA	trxC	1.158905e-06	1.1997213e-06	3.212022e-07	mM
concentration of mRNA	yfiP	2.7495454e-07	2.896074e-07	9.5800058e-08	mM
concentration of mRNA	yfiQ	1.3833293e-06	1.4570496e-06	4.8198159e-07	mM
concentration of mRNA	pssA	3.4639531e-06	3.5859523e-06	9.6006949e-07	mM
concentration of mRNA	yfiM	4e-07	4.4376956e-07	2.132041e-07	mM
concentration of mRNA	kgtP	1.0729601e-05	1.1107494e-05	2.973817e-06	mM
concentration of mRNA	clpB	2.3336453e-06	2.4158355e-06	6.4679331e-07	mM
concentration of mRNA	yfiH	4.6e-07	5.10335e-07	2.4518472e-07	mM
concentration of mRNA	sfhB	2.7585654e-06	2.8557211e-06	7.6456419e-07	mM
concentration of mRNA	b2595	4.73e-06	5.2475751e-06	2.5211385e-06	mM
concentration of mRNA	yfiA	7.6296789e-06	8.0362793e-06	2.6583437e-06	mM
concentration of mRNA	pheL	6.7314994e-07	6.9685805e-07	1.8657029e-07	mM
concentration of mRNA	pheA	2.107416e-06	2.1816384e-06	5.8409156e-07	mM
concentration of mRNA	tyrA	1.8935701e-06	1.960261e-06	5.2482204e-07	mM
concentration of mRNA	aroF	5.0718427e-06	5.2504712e-06	1.4057123e-06	mM
concentration of mRNA	yfiL	4.1713307e-07	4.393629e-07	1.4533811e-07	mM
concentration of mRNA	b2603	3.1e-07	3.4392141e-07	1.6523318e-07	mM
concentration of mRNA	yfiN	4.8959167e-07	5.1568296e-07	1.7058423e-07	mM
concentration of mRNA	yfiB	9.1340024e-07	9.6207711e-07	3.1824823e-07	mM
concentration of mRNA	rplS	1.0728554e-05	1.110641e-05	2.973527e-06	mM
concentration of mRNA	trmD	3.0948175e-05	3.2038159e-05	8.5775986e-06	mM
concentration of mRNA	yfjA	5.1396031e-05	5.4135025e-05	1.7907479e-05	mM
concentration of mRNA	rpsP	2.3516257e-05	2.4344491e-05	6.5177674e-06	mM
concentration of mRNA	ffh	2.9143372e-06	3.0169792e-06	8.0773793e-07	mM
concentration of mRNA	-	4.8e-07	5.3252348e-07	2.5584492e-07	mM
concentration of mRNA	grpE	5.4849408e-06	5.6781185e-06	1.5202066e-06	mM
concentration of mRNA	yfjB	8.4427484e-07	8.8926788e-07	2.9416346e-07	mM
concentration of mRNA	recN	7.3266928e-07	7.5847364e-07	2.0306667e-07	mM
concentration of mRNA	smpA	2.9275502e-06	3.0306575e-06	8.1140003e-07	mM
concentration of mRNA	b2618	5.8e-07	6.4346587e-07	3.0914595e-07	mM
concentration of mRNA	b2619	1.4424342e-06	1.4932362e-06	3.9978516e-07	mM
concentration of mRNA	smpB	2.8708415e-06	2.9719515e-06	7.9568263e-07	mM
concentration of mRNA	intA	6.5486682e-07	6.77931e-07	1.8150294e-07	mM
concentration of mRNA	yfjH	1.5716234e-07	1.6553782e-07	5.4758728e-08	mM
concentration of mRNA	yfjK	2.5514702e-07	2.687443e-07	8.8898691e-08	mM
concentration of mRNA	yfjL	5.2e-07	5.7690043e-07	2.7716533e-07	mM
concentration of mRNA	yfjN	2.8333725e-06	2.9843685e-06	9.8720775e-07	mM
concentration of mRNA	yfjO	5.8e-07	6.4346587e-07	3.0914595e-07	mM
concentration of mRNA	b2638	3.2e-07	3.5501565e-07	1.7056328e-07	mM
concentration of mRNA	yfjW	1.8e-07	1.996963e-07	9.5941846e-08	mM
concentration of mRNA	yfjX	8.9e-07	9.8738728e-07	4.7437913e-07	mM
concentration of mRNA	ypjA	3.4205263e-07	3.6028128e-07	1.1917847e-07	mM
concentration of mRNA	b2659	1.6e-06	1.7750783e-06	8.5281641e-07	mM
concentration of mRNA	ygaF	1.5177615e-06	1.598646e-06	5.2882065e-07	mM
concentration of mRNA	gabD	2.675556e-06	2.8181416e-06	9.3222108e-07	mM
concentration of mRNA	gabT	2.5781777e-06	2.7155737e-06	8.9829237e-07	mM
concentration of mRNA	gabP	5.9808026e-07	6.2995312e-07	2.0838399e-07	mM
concentration of mRNA	ygaE	2.0604126e-06	2.170216e-06	7.1789192e-07	mM
concentration of mRNA	ygaU	2.2403794e-06	2.3597736e-06	7.8059623e-07	mM
concentration of mRNA	b2666	1.65e-06	1.8305494e-06	8.7946692e-07	mM
concentration of mRNA	ygaP	2.3e-07	2.551675e-07	1.2259236e-07	mM
concentration of mRNA	stpA	9.0819155e-06	9.4017773e-06	2.5171444e-06	mM
concentration of mRNA	ygaC	2.7e-07	2.9954446e-07	1.4391277e-07	mM
concentration of mRNA	ygaM	3.9386165e-06	4.148513e-06	1.3722984e-06	mM
concentration of mRNA	nrdH	2.4422245e-06	2.5282388e-06	6.7688713e-07	mM
concentration of mRNA	nrdI	1.4532468e-06	1.5044296e-06	4.0278199e-07	mM
concentration of mRNA	nrdE	6.9e-07	7.655025e-07	3.6777708e-07	mM
concentration of mRNA	nrdF	5.4382515e-07	5.6297848e-07	1.5072662e-07	mM
concentration of mRNA	proV	1.418506e-06	1.4684653e-06	3.9315323e-07	mM
concentration of mRNA	proW	6.65e-06	7.377669e-06	3.5445182e-06	mM
concentration of mRNA	proX	4.0472213e-06	4.2629055e-06	1.4101387e-06	mM
concentration of mRNA	b2682	1.34e-06	1.486628e-06	7.1423374e-07	mM
concentration of mRNA	ygaH	2.5824407e-06	2.720064e-06	8.9977771e-07	mM
concentration of mRNA	emrR	6.1076002e-06	6.3227078e-06	1.6927829e-06	mM
concentration of mRNA	emrA	8.5108328e-07	8.8105813e-07	2.358863e-07	mM
concentration of mRNA	ygaG	4.7818406e-06	5.0366742e-06	1.6660958e-06	mM
concentration of mRNA	gshA	8.118172e-06	8.4040912e-06	2.2500332e-06	mM
concentration of mRNA	b2689	1.45e-06	1.6086647e-06	7.7286487e-07	mM
concentration of mRNA	yqaB	5.6320511e-07	5.9321941e-07	1.9623274e-07	mM
concentration of mRNA	csrA	1.0107862e-05	1.0463858e-05	2.8014959e-06	mM
concentration of mRNA	alaS	1.1968699e-05	1.2390232e-05	3.3172455e-06	mM
concentration of mRNA	recA	5.0574277e-06	5.2355485e-06	1.401717e-06	mM
concentration of mRNA	ygaD	1.600125e-06	1.6853988e-06	5.5751786e-07	mM
concentration of mRNA	mltB	1.7461941e-06	1.8076944e-06	4.8397528e-07	mM
concentration of mRNA	srlA	4.5978566e-07	4.7597915e-07	1.2743423e-07	mM
concentration of mRNA	srlB	3.9039627e-07	4.0414589e-07	1.0820226e-07	mM
concentration of mRNA	srlD	3.9190391e-07	4.0570662e-07	1.0862012e-07	mM
concentration of mRNA	gutM	2.7e-07	2.9954446e-07	1.4391277e-07	mM
concentration of mRNA	srlR	9.6124919e-07	1.012476e-06	3.3491983e-07	mM
concentration of mRNA	ygaA	6.6332496e-07	6.9867483e-07	2.3111664e-07	mM
concentration of mRNA	hypF	7.0413067e-07	7.4165516e-07	2.4533422e-07	mM
concentration of mRNA	hydN	4.9e-07	5.4361772e-07	2.6117503e-07	mM
concentration of mRNA	ascG	8.2150033e-07	8.5043328e-07	2.2768709e-07	mM
concentration of mRNA	ascB	4.7e-07	5.2142924e-07	2.5051482e-07	mM
concentration of mRNA	hycI	7.9063266e-07	8.3276701e-07	2.7547337e-07	mM
concentration of mRNA	hycH	8e-07	8.8753913e-07	4.264082e-07	mM
concentration of mRNA	hycC	3.8535698e-07	4.058934e-07	1.3426663e-07	mM
concentration of mRNA	hypA	6.5399512e-07	6.770286e-07	1.8126134e-07	mM
concentration of mRNA	hypB	5.4405882e-07	5.7305277e-07	1.8956176e-07	mM
concentration of mRNA	hypD	1.02441e-06	1.0604893e-06	2.8392554e-07	mM
concentration of mRNA	hypE	8.6301796e-07	9.0900986e-07	3.0069396e-07	mM
concentration of mRNA	fhlA	6.5700896e-07	6.8014859e-07	1.8209665e-07	mM
concentration of mRNA	ygbA	2e-07	2.2188478e-07	1.0660205e-07	mM
concentration of mRNA	mutS	9.1449134e-07	9.4669941e-07	2.5346049e-07	mM
concentration of mRNA	pphB	2.607681e-07	2.7466493e-07	9.0857196e-08	mM
concentration of mRNA	ygbI	8.6562116e-07	9.1175179e-07	3.0160097e-07	mM
concentration of mRNA	b2736	2.2e-07	2.4407326e-07	1.1726226e-07	mM
concentration of mRNA	ygbL	5.1029403e-07	5.3748859e-07	1.7779738e-07	mM
concentration of mRNA	ygbM	3.5e-07	3.8829837e-07	1.8655359e-07	mM
concentration of mRNA	rpoS	1.2683997e-05	1.3130723e-05	3.5154975e-06	mM
concentration of mRNA	nlpD	3.5142351e-05	3.6380053e-05	9.7400567e-06	mM
concentration of mRNA	pcm	2.9457793e-06	3.0495286e-06	8.164524e-07	mM
concentration of mRNA	surE	1.5750467e-06	1.6305193e-06	4.3654006e-07	mM
concentration of mRNA	ygbO	3.1049638e-06	3.2704333e-06	1.081836e-06	mM
concentration of mRNA	ygbB	1.9787622e-06	2.0842143e-06	6.8944319e-07	mM
concentration of mRNA	ygbP	1.5860328e-06	1.6705555e-06	5.5260783e-07	mM
concentration of mRNA	b2748	2.63e-06	2.9177849e-06	1.401817e-06	mM
concentration of mRNA	ygbE	6.4350602e-07	6.7779971e-07	2.242113e-07	mM
concentration of mRNA	cysC	3.8093605e-06	3.9435248e-06	1.0558026e-06	mM
concentration of mRNA	cysN	7.7862921e-06	8.0605226e-06	2.1580493e-06	mM
concentration of mRNA	cysD	1.2899974e-05	1.3354307e-05	3.5753578e-06	mM
concentration of mRNA	iap	8.5556999e-07	9.0116497e-07	2.9809893e-07	mM
concentration of mRNA	ygbF	4.1352146e-07	4.3555882e-07	1.4407974e-07	mM
concentration of mRNA	b2755	3.4e-07	3.7720413e-07	1.8122349e-07	mM
concentration of mRNA	b2756	2.7e-07	2.9954446e-07	1.4391277e-07	mM
concentration of mRNA	ygcK	1.8330303e-07	1.930716e-07	6.3866705e-08	mM
concentration of mRNA	cysH	7.8730094e-06	8.150294e-06	2.1820839e-06	mM
concentration of mRNA	cysI	6.2635425e-06	6.4841423e-06	1.7360039e-06	mM
concentration of mRNA	cysJ	1.0376293e-05	1.0741743e-05	2.8758942e-06	mM
concentration of mRNA	ygcM	6.8293484e-07	7.1932977e-07	2.3794914e-07	mM
concentration of mRNA	ygcQ	1.12e-06	1.2425548e-06	5.9697149e-07	mM
concentration of mRNA	ygcF	7.0866071e-07	7.4642661e-07	2.4691259e-07	mM
concentration of mRNA	ygcG	6.9282032e-08	7.2974206e-08	2.4139346e-08	mM
concentration of mRNA	eno	2.0061327e-05	2.076788e-05	5.5601989e-06	mM
concentration of mRNA	pyrG	8.9996815e-06	9.3166471e-06	2.4943524e-06	mM
concentration of mRNA	mazG	1.8327183e-06	1.897266e-06	5.0795635e-07	mM
concentration of mRNA	chpA	1.8131111e-06	1.8769682e-06	5.02522e-07	mM
concentration of mRNA	chpR	2.4425183e-06	2.528543e-06	6.7696856e-07	mM
concentration of mRNA	relA	1.3230428e-06	1.3696399e-06	3.6669464e-07	mM
concentration of mRNA	ygcA	1.0989995e-06	1.1575674e-06	3.8291501e-07	mM
concentration of mRNA	barA	6.1639251e-07	6.3810164e-07	1.7083939e-07	mM
concentration of mRNA	ygcX	7.2e-07	7.9878521e-07	3.8376738e-07	mM
concentration of mRNA	ygcY	1.14e-06	1.2647433e-06	6.0763169e-07	mM
concentration of mRNA	b2790	1.17e-06	1.298026e-06	6.23622e-07	mM
concentration of mRNA	yqcB	4.3e-07	4.7705228e-07	2.2919441e-07	mM
concentration of mRNA	b2792	1.17e-06	1.298026e-06	6.23622e-07	mM
concentration of mRNA	syd	1.2430913e-06	1.2868725e-06	3.4453527e-07	mM
concentration of mRNA	yqcD	7.4296702e-07	7.8256118e-07	2.5886564e-07	mM
concentration of mRNA	ygdH	1.31e-06	1.4533453e-06	6.9824343e-07	mM
concentration of mRNA	sdaC	1.1016787e-06	1.1404794e-06	3.0534135e-07	mM
concentration of mRNA	sdaB	3.1e-07	3.4392141e-07	1.6523318e-07	mM
concentration of mRNA	exo	4.7165255e-07	4.8826399e-07	1.3072326e-07	mM
concentration of mRNA	fucO	2.8565714e-07	3.0088036e-07	9.9529071e-08	mM
concentration of mRNA	fucA	3.7479989e-07	3.8800021e-07	1.0387957e-07	mM
concentration of mRNA	fucI	7e-07	7.7659674e-07	3.7310718e-07	mM
concentration of mRNA	fucK	9.1567003e-07	9.4791961e-07	2.5378717e-07	mM
concentration of mRNA	fucU	1.5305351e-06	1.58444e-06	4.2420322e-07	mM
concentration of mRNA	fucR	1.1952516e-06	1.2373479e-06	3.3127602e-07	mM
concentration of mRNA	ygdE	8.6232245e-07	9.0827728e-07	3.0045163e-07	mM
concentration of mRNA	ygdD	9.6695398e-07	1.0184848e-06	3.369075e-07	mM
concentration of mRNA	gcvA	7.7665951e-07	8.1804921e-07	2.7060483e-07	mM
concentration of mRNA	b2809	8.5e-07	9.4301032e-07	4.5305872e-07	mM
concentration of mRNA	b2810	5.3e-07	5.8799467e-07	2.8249544e-07	mM
concentration of mRNA	ygdK	5.6568542e-07	5.958319e-07	1.9709693e-07	mM
concentration of mRNA	ygdL	5.932116e-07	6.2482499e-07	2.0668764e-07	mM
concentration of mRNA	mltA	1.253842e-06	1.2980019e-06	3.4751495e-07	mM
concentration of mRNA	b2817	6.2e-07	6.8784282e-07	3.3046636e-07	mM
concentration of mRNA	argA	3.1199278e-06	3.2298106e-06	8.6471942e-07	mM
concentration of mRNA	recD	5.7647886e-07	5.9678225e-07	1.5977693e-07	mM
concentration of mRNA	recB	1.0149442e-06	1.0506902e-06	2.8130202e-07	mM
concentration of mRNA	ptr	1.6553282e-06	1.7136283e-06	4.587909e-07	mM
concentration of mRNA	recC	7.165057e-07	7.4174078e-07	1.9858677e-07	mM
concentration of mRNA	ygdB	3.8729833e-07	4.0793821e-07	1.3494304e-07	mM
concentration of mRNA	ppdB	7.1566583e-07	7.4087133e-07	1.98354e-07	mM
concentration of mRNA	thyA	4.1384902e-06	4.2842464e-06	1.1470243e-06	mM
concentration of mRNA	lgt	2.1090232e-06	2.1833023e-06	5.8453703e-07	mM
concentration of mRNA	ptsP	1.655613e-06	1.7139231e-06	4.5886981e-07	mM
concentration of mRNA	ygdP	4.012007e-06	4.2258146e-06	1.3978693e-06	mM
concentration of mRNA	mutH	6e-07	6.6565435e-07	3.1980615e-07	mM
concentration of mRNA	b2833	7.7e-07	8.5425641e-07	4.104179e-07	mM
concentration of mRNA	b2834	1.7e-06	1.8860206e-06	9.0611743e-07	mM
concentration of mRNA	aas	1.1777137e-06	1.2191923e-06	3.2641521e-07	mM
concentration of mRNA	galR	8.1764145e-07	8.4643849e-07	2.2661756e-07	mM
concentration of mRNA	lysA	1.3540982e-06	1.4017891e-06	3.7530196e-07	mM
concentration of mRNA	ygeA	7.0413067e-07	7.4165516e-07	2.4533422e-07	mM
concentration of mRNA	araE	4.8785244e-07	5.1385104e-07	1.6997825e-07	mM
concentration of mRNA	kduI	3.8418745e-07	4.0466155e-07	1.3385915e-07	mM
concentration of mRNA	yqeF	8e-07	8.8753913e-07	4.264082e-07	mM
concentration of mRNA	b2859	9e-08	9.9848152e-08	4.7970923e-08	mM
concentration of mRNA	yi22_4	1.28e-06	1.4200626e-06	6.8225313e-07	mM
concentration of mRNA	b2865	5e-07	5.5471195e-07	2.6650513e-07	mM
concentration of mRNA	b2866	2.5e-07	2.7735598e-07	1.3325256e-07	mM
concentration of mRNA	b2868	2.3e-07	2.551675e-07	1.2259236e-07	mM
concentration of mRNA	ygeV	3.5213634e-07	3.7090237e-07	1.2269185e-07	mM
concentration of mRNA	b2875	4e-07	4.4376956e-07	2.132041e-07	mM
concentration of mRNA	ygfJ	2.1e-07	2.3297902e-07	1.1193215e-07	mM
concentration of mRNA	ygfQ	3.5327043e-07	3.720969e-07	1.2308699e-07	mM
concentration of mRNA	b2889	4.3e-07	4.7705228e-07	2.2919441e-07	mM
concentration of mRNA	lysS	2.2236835e-06	2.3020009e-06	6.1631629e-07	mM
concentration of mRNA	prfB	1.0724508e-05	1.1102221e-05	2.9724054e-06	mM
concentration of mRNA	recJ	7.4762031e-07	7.7395123e-07	2.072105e-07	mM
concentration of mRNA	dsbC	2.6207632e-06	2.7130656e-06	7.2637093e-07	mM
concentration of mRNA	xerD	3.5757472e-06	3.7016837e-06	9.9105435e-07	mM
concentration of mRNA	fldB	1.3874305e-06	1.4362953e-06	3.8454034e-07	mM
concentration of mRNA	b2896	9.6e-07	1.065047e-06	5.1168985e-07	mM
concentration of mRNA	ygfY	2.3537417e-06	2.4791772e-06	8.2009408e-07	mM
concentration of mRNA	ygfZ	2.1789447e-06	2.2950649e-06	7.5919105e-07	mM
concentration of mRNA	b2899	4e-07	4.4376956e-07	2.132041e-07	mM
concentration of mRNA	yqfB	2.7344469e-06	2.8801709e-06	9.5273994e-07	mM
concentration of mRNA	bglA	2.2440487e-06	2.3230833e-06	6.219607e-07	mM
concentration of mRNA	gcvP	1.2306177e-06	1.2739596e-06	3.410781e-07	mM
concentration of mRNA	gcvH	1.081832e-05	1.1199338e-05	2.9984065e-06	mM
concentration of mRNA	gcvT	3.2424678e-06	3.3566663e-06	8.9868261e-07	mM
concentration of mRNA	visC	1.1126065e-06	1.1517921e-06	3.083701e-07	mM
concentration of mRNA	ubiH	1.1773915e-06	1.2188589e-06	3.2632593e-07	mM
concentration of mRNA	pepP	2.6568278e-06	2.7504003e-06	7.3636658e-07	mM
concentration of mRNA	ygfB	6.4272078e-06	6.7697262e-06	2.239377e-06	mM
concentration of mRNA	ygfE	3.0570574e-06	3.2199739e-06	1.0651443e-06	mM
concentration of mRNA	serA	1.5213972e-05	1.5749802e-05	4.2167055e-06	mM
concentration of mRNA	rpiA	4.1933443e-06	4.3410325e-06	1.1622276e-06	mM
concentration of mRNA	iciA	5.8542667e-07	6.060452e-07	1.622569e-07	mM
concentration of mRNA	ygfG	3.954744e-07	4.1655e-07	1.3779176e-07	mM
concentration of mRNA	yggE	2.6230517e-06	2.7628392e-06	9.1392744e-07	mM
concentration of mRNA	yggA	4.9e-07	5.4361772e-07	2.6117503e-07	mM
concentration of mRNA	yggB	3.4454027e-06	3.6290149e-06	1.2004522e-06	mM
concentration of mRNA	fba	6.5925188e-06	6.824705e-06	1.827183e-06	mM
concentration of mRNA	pgk	1.6229443e-05	1.6801038e-05	4.4981535e-06	mM
concentration of mRNA	epd	2.9808716e-06	3.0858569e-06	8.261786e-07	mM
concentration of mRNA	yggC	3.8470768e-07	4.052095e-07	1.340404e-07	mM
concentration of mRNA	yggD	1.3501111e-06	1.4220611e-06	4.7040766e-07	mM
concentration of mRNA	cmtA	5.6e-07	6.2127739e-07	2.9848574e-07	mM
concentration of mRNA	cmtB	1.5e-07	1.6641359e-07	7.9951538e-08	mM
concentration of mRNA	tktA	3.3393002e-06	3.4569092e-06	9.255207e-07	mM
concentration of mRNA	yggG	8.0993827e-07	8.5310145e-07	2.8219986e-07	mM
concentration of mRNA	speB	2.7549055e-06	2.8519323e-06	7.6354982e-07	mM
concentration of mRNA	speA	2.4348908e-06	2.5206468e-06	6.7485451e-07	mM
concentration of mRNA	yqgB	1.8972875e-06	1.9983977e-06	6.6105566e-07	mM
concentration of mRNA	metK	5.7956209e-06	5.9997406e-06	1.6063147e-06	mM
concentration of mRNA	galP	6.1120339e-07	6.3272976e-07	1.6940118e-07	mM
concentration of mRNA	sprT	5.6e-07	6.2127739e-07	2.9848574e-07	mM
concentration of mRNA	endA	4e-07	4.4376956e-07	2.132041e-07	mM
concentration of mRNA	yggJ	1.8512698e-06	1.9499276e-06	6.450221e-07	mM
concentration of mRNA	gshB	2.4331426e-06	2.5188371e-06	6.7437e-07	mM
concentration of mRNA	yqgE	1.560769e-06	1.6439454e-06	5.438054e-07	mM
concentration of mRNA	yqgF	1.1707263e-06	1.2331165e-06	4.0790613e-07	mM
concentration of mRNA	yggS	3.0357866e-06	3.1975695e-06	1.0577331e-06	mM
concentration of mRNA	yggT	2.2800219e-06	2.4015287e-06	7.9440853e-07	mM
concentration of mRNA	yggU	3.20025e-06	3.3707975e-06	1.1150357e-06	mM
concentration of mRNA	yggV	1.7118411e-06	1.8030684e-06	5.9644215e-07	mM
concentration of mRNA	yggW	5.9766211e-07	6.2951268e-07	2.0823829e-07	mM
concentration of mRNA	yggM	1.8330303e-07	1.930716e-07	6.3866705e-08	mM
concentration of mRNA	yggN	1.775331e-06	1.8699418e-06	6.1856337e-07	mM
concentration of mRNA	yggL	6.4362411e-06	6.7792409e-06	2.2425244e-06	mM
concentration of mRNA	yggH	2.3298069e-06	2.4539668e-06	8.1175466e-07	mM
concentration of mRNA	mutY	2.3681201e-06	2.4515244e-06	6.5634833e-07	mM
concentration of mRNA	yggX	4.2599296e-06	4.4869495e-06	1.4842508e-06	mM
concentration of mRNA	mltC	2.0367779e-06	2.1085125e-06	5.6451351e-07	mM
concentration of mRNA	nupG	4.0858126e-07	4.2297134e-07	1.1324241e-07	mM
concentration of mRNA	speC	8.7879656e-07	9.0974747e-07	2.4356732e-07	mM
concentration of mRNA	yqgA	3.4597688e-07	3.6441466e-07	1.2054576e-07	mM
concentration of mRNA	yghD	3.8209946e-07	4.0246228e-07	1.3313165e-07	mM
concentration of mRNA	b2972	4.4e-07	4.8814652e-07	2.3452451e-07	mM
concentration of mRNA	b2974	4.1e-07	4.548638e-07	2.185342e-07	mM
concentration of mRNA	yghK	6.1e-07	6.7674858e-07	3.2513626e-07	mM
concentration of mRNA	glcB	9.2957317e-07	9.6231241e-07	2.5764057e-07	mM
concentration of mRNA	glcG	4.6051417e-06	4.7673332e-06	1.2763614e-06	mM
concentration of mRNA	glcF	1.3146963e-06	1.3609995e-06	3.6438134e-07	mM
concentration of mRNA	glcD	5.4699177e-07	5.7614203e-07	1.9058366e-07	mM
concentration of mRNA	glcC	1.5836842e-06	1.639461e-06	4.3893403e-07	mM
concentration of mRNA	b2981	6.1798058e-07	6.5091397e-07	2.1531769e-07	mM
concentration of mRNA	gsp	7.8509485e-07	8.1274562e-07	2.1759695e-07	mM
concentration of mRNA	b2989	3.1e-06	3.4392141e-06	1.6523318e-06	mM
concentration of mRNA	hybG	6.4177405e-07	6.6437711e-07	1.7787414e-07	mM
concentration of mRNA	hybF	5.5e-07	6.1018315e-07	2.9315564e-07	mM
concentration of mRNA	hybE	5.8621342e-07	6.0685965e-07	1.6247496e-07	mM
concentration of mRNA	hybD	1.011138e-06	1.0650235e-06	3.5230215e-07	mM
concentration of mRNA	hybC	6.9e-07	7.655025e-07	3.6777708e-07	mM
concentration of mRNA	hybB	5.8e-07	6.4346587e-07	3.0914595e-07	mM
concentration of mRNA	hybA	6.3789019e-07	6.6035646e-07	1.7679769e-07	mM
concentration of mRNA	b2997	3.2e-07	3.5501565e-07	1.7056328e-07	mM
concentration of mRNA	b3001	7.7e-07	8.5425641e-07	4.104179e-07	mM
concentration of mRNA	yqhA	1.5829087e-06	1.667265e-06	5.5151934e-07	mM
concentration of mRNA	yghA	1.5884584e-06	1.6731104e-06	5.5345296e-07	mM
concentration of mRNA	exbD	3.3354089e-06	3.4528808e-06	9.2444217e-07	mM
concentration of mRNA	exbB	4.9616693e-06	5.1364175e-06	1.3751766e-06	mM
concentration of mRNA	b3007	1e-07	1.1094239e-07	5.3301026e-08	mM
concentration of mRNA	metC	2.829454e-06	2.9291064e-06	7.8421169e-07	mM
concentration of mRNA	yghB	9.0559373e-07	9.5385457e-07	3.1552827e-07	mM
concentration of mRNA	yqhC	5.8e-07	6.4346587e-07	3.0914595e-07	mM
concentration of mRNA	yqhD	9.2649879e-07	9.758737e-07	3.2281204e-07	mM
concentration of mRNA	yqhE	1.77e-06	1.9636803e-06	9.4342815e-07	mM
concentration of mRNA	yqhG	2.5e-07	2.7735598e-07	1.3325256e-07	mM
concentration of mRNA	sufI	7.0977312e-07	7.3477108e-07	1.9672077e-07	mM
concentration of mRNA	plsC	1.5333678e-06	1.5873725e-06	4.2498833e-07	mM
concentration of mRNA	parC	3.19e-06	3.5390623e-06	1.7003027e-06	mM
concentration of mRNA	b3020	5.5e-07	6.1018315e-07	2.9315564e-07	mM
concentration of mRNA	b3021	2.6e-07	2.8845022e-07	1.3858267e-07	mM
concentration of mRNA	b3022	5.9e-07	6.5456011e-07	3.1447605e-07	mM
concentration of mRNA	b3023	5.5e-07	6.1018315e-07	2.9315564e-07	mM
concentration of mRNA	ygiW	1.64481e-06	1.7324651e-06	5.7308708e-07	mM
concentration of mRNA	ygiX	4.4271887e-07	4.6631222e-07	1.5425275e-07	mM
concentration of mRNA	mdaB	2.0946804e-06	2.1684543e-06	5.8056178e-07	mM
concentration of mRNA	ygiN	4.9638896e-06	5.2284249e-06	1.7295256e-06	mM
concentration of mRNA	parE	9.7328535e-07	1.0075641e-06	2.6975584e-07	mM
concentration of mRNA	yqiA	1.3631581e-06	1.4358034e-06	4.7495351e-07	mM
concentration of mRNA	icc	2.3404623e-06	2.4228926e-06	6.4868271e-07	mM
concentration of mRNA	yqiB	2.0290392e-06	2.1371706e-06	7.0696076e-07	mM
concentration of mRNA	yqiE	1.5372053e-06	1.6191259e-06	5.3559527e-07	mM
concentration of mRNA	tolC	4.717511e-06	4.8836601e-06	1.3075057e-06	mM
concentration of mRNA	ygiA	5.4e-07	5.9908891e-07	2.8782554e-07	mM
concentration of mRNA	ygiB	5.6019461e-06	5.9004847e-06	1.9518381e-06	mM
concentration of mRNA	ygiC	2.3095454e-06	2.4326256e-06	8.0469514e-07	mM
concentration of mRNA	ygiD	4.7e-07	5.2142924e-07	2.5051482e-07	mM
concentration of mRNA	ygiE	7.0014284e-07	7.3745481e-07	2.4394478e-07	mM
concentration of mRNA	ribB	2.0452484e-06	2.1172813e-06	5.668612e-07	mM
concentration of mRNA	b3042	5.58e-06	6.1905854e-06	2.9741972e-06	mM
concentration of mRNA	yi21_5	1.83e-06	2.0302458e-06	9.7540877e-07	mM
concentration of mRNA	glgS	3.0874099e-06	3.1961474e-06	8.5570675e-07	mM
concentration of mRNA	b3052	1.2900433e-06	1.3354781e-06	3.5754849e-07	mM
concentration of mRNA	glnE	2.4861808e-06	2.5737432e-06	6.8907006e-07	mM
concentration of mRNA	ygiF	1.7854411e-06	1.8805907e-06	6.2208597e-07	mM
concentration of mRNA	ygiM	1.7897486e-06	1.8851278e-06	6.2358678e-07	mM
concentration of mRNA	cca	1.3328541e-06	1.4038845e-06	4.6439494e-07	mM
concentration of mRNA	bacA	7.2791926e-07	7.5355633e-07	2.0175016e-07	mM
concentration of mRNA	ygiG	1.4191547e-06	1.4947842e-06	4.9446392e-07	mM
concentration of mRNA	ygjD	1.4846548e-06	1.563775e-06	5.1728558e-07	mM
concentration of mRNA	rpsU	1.8144841e-05	1.8783896e-05	5.0290256e-06	mM
concentration of mRNA	dnaG	1.9872462e-06	2.0572363e-06	5.507853e-07	mM
concentration of mRNA	rpoD	2.8472543e-06	2.9475336e-06	7.8914522e-07	mM
concentration of mRNA	ygjF	1.8549933e-06	1.9538494e-06	6.4631943e-07	mM
concentration of mRNA	yqjH	1.493988e-06	1.5736055e-06	5.2053744e-07	mM
concentration of mRNA	yqjI	5.7879185e-07	6.0963678e-07	2.0166349e-07	mM
concentration of mRNA	aer	1.1344617e-06	1.174417e-06	3.1442749e-07	mM
concentration of mRNA	ygjG	1.19e-06	1.3202145e-06	6.342822e-07	mM
concentration of mRNA	ygjH	1.1e-06	1.2203663e-06	5.8631128e-07	mM
concentration of mRNA	ebgR	6.3071388e-07	6.6432585e-07	2.1975424e-07	mM
concentration of mRNA	ebgA	8e-07	8.8753913e-07	4.264082e-07	mM
concentration of mRNA	ygjJ	1.5e-07	1.6641359e-07	7.9951538e-08	mM
concentration of mRNA	ygjK	6.3874878e-07	6.7278894e-07	2.2255377e-07	mM
concentration of mRNA	ygjM	5.2820451e-07	5.5635355e-07	1.8403778e-07	mM
concentration of mRNA	ygjN	2.5079872e-07	2.6416427e-07	8.7383653e-08	mM
concentration of mRNA	ygjO	5.4799635e-07	5.7720014e-07	1.9093368e-07	mM
concentration of mRNA	ygjP	5.9245253e-07	6.2402547e-07	2.0642316e-07	mM
concentration of mRNA	ygjQ	1.9748418e-07	2.0800849e-07	6.8807721e-08	mM
concentration of mRNA	ygjR	5.7784081e-07	6.0863507e-07	2.0133213e-07	mM
concentration of mRNA	ygjU	9.2260501e-07	9.7177242e-07	3.2145537e-07	mM
concentration of mRNA	uxaC	1.1295088e-06	1.1692897e-06	3.1305473e-07	mM
concentration of mRNA	exuT	7.6314257e-07	7.9002019e-07	2.1151265e-07	mM
concentration of mRNA	exuR	2.0221514e-06	2.0933709e-06	5.6045964e-07	mM
concentration of mRNA	yqjA	1.1172287e-06	1.176768e-06	3.8926644e-07	mM
concentration of mRNA	yqjB	3.9e-07	4.3267532e-07	2.07874e-07	mM
concentration of mRNA	yqjC	6.0089933e-06	6.3292242e-06	2.0936621e-06	mM
concentration of mRNA	yqjD	6.9371176e-06	7.30681e-06	2.4170405e-06	mM
concentration of mRNA	yqjE	2.8139296e-06	2.9638894e-06	9.8043342e-07	mM
concentration of mRNA	b3100	1.13e-06	1.253649e-06	6.0230159e-07	mM
concentration of mRNA	yqjG	4.9436828e-07	5.2071413e-07	1.7224851e-07	mM
concentration of mRNA	yhaH	1.0569768e-06	1.1133052e-06	3.6827339e-07	mM
concentration of mRNA	yhaJ	5.585696e-07	5.8833686e-07	1.9461763e-07	mM
concentration of mRNA	yhaK	2.9698485e-07	3.1281175e-07	1.0347589e-07	mM
concentration of mRNA	yhaL	1.4847895e-06	1.5639169e-06	5.1733251e-07	mM
concentration of mRNA	yhaP	7.1e-07	7.8769098e-07	3.7843728e-07	mM
concentration of mRNA	tdcE	4.1926553e-07	4.3403192e-07	1.1620367e-07	mM
concentration of mRNA	tdcD	1.8e-07	1.996963e-07	9.5941846e-08	mM
concentration of mRNA	tdcC	2.9161995e-07	3.018907e-07	8.0825406e-08	mM
concentration of mRNA	yhaD	6.0299254e-07	6.3512718e-07	2.1009553e-07	mM
concentration of mRNA	yhaE	8.988882e-07	9.467917e-07	3.1319192e-07	mM
concentration of mRNA	yhaG	4.1e-07	4.548638e-07	2.185342e-07	mM
concentration of mRNA	sohA	2.6949767e-06	2.7898928e-06	7.4693993e-07	mM
concentration of mRNA	yhaV	7.9485848e-07	8.3721803e-07	2.7694574e-07	mM
concentration of mRNA	agaR	2.3517717e-06	2.4346003e-06	6.5181722e-07	mM
concentration of mRNA	agaA	5.4302486e-07	5.6215001e-07	1.5050481e-07	mM
concentration of mRNA	agaI	1.9895286e-07	2.0595991e-07	5.514179e-08	mM
concentration of mRNA	yraH	1.6613248e-07	1.74986e-07	5.7884117e-08	mM
concentration of mRNA	yraL	5.4479354e-07	5.7382664e-07	1.8981775e-07	mM
concentration of mRNA	yraM	1.37e-06	1.5199108e-06	7.3022405e-07	mM
concentration of mRNA	yraN	1.9150718e-06	2.0171297e-06	6.6725208e-07	mM
concentration of mRNA	yraO	2.3734785e-06	2.4999657e-06	8.2697079e-07	mM
concentration of mRNA	yraP	2.332638e-06	2.4569488e-06	8.1274109e-07	mM
concentration of mRNA	yraQ	1.1183917e-06	1.177993e-06	3.8967165e-07	mM
concentration of mRNA	yraR	4.4e-07	4.8814652e-07	2.3452451e-07	mM
concentration of mRNA	yhbO	5.8480766e-07	6.1597319e-07	2.0375953e-07	mM
concentration of mRNA	yhbP	6.8556546e-07	7.2210057e-07	2.3886571e-07	mM
concentration of mRNA	yhbQ	5.3e-07	5.8799467e-07	2.8249544e-07	mM
concentration of mRNA	yhbS	1.0824971e-06	1.1401855e-06	3.771652e-07	mM
concentration of mRNA	yhbT	2.6776856e-06	2.8203846e-06	9.3296306e-07	mM
concentration of mRNA	yhbW	1.08e-06	1.1981778e-06	5.7565108e-07	mM
concentration of mRNA	mtr	8.1024688e-07	8.534265e-07	2.8230738e-07	mM
concentration of mRNA	deaD	2.0604008e-06	2.1329674e-06	5.7106085e-07	mM
concentration of mRNA	yhbM	5.0192629e-06	5.2867491e-06	1.7488188e-06	mM
concentration of mRNA	pnp	9.1488525e-06	9.4710719e-06	2.5356966e-06	mM
concentration of mRNA	rpsO	6.6722227e-06	6.9072161e-06	1.8492737e-06	mM
concentration of mRNA	truB	2.3400934e-06	2.4225107e-06	6.4858046e-07	mM
concentration of mRNA	rbfA	2.3821676e-06	2.4660667e-06	6.6024175e-07	mM
concentration of mRNA	infB	4.9082307e-06	5.0810968e-06	1.3603656e-06	mM
concentration of mRNA	nusA	1.3196179e-05	1.3660943e-05	3.6574538e-06	mM
concentration of mRNA	yhbC	6.7360968e-06	7.0950765e-06	2.3470006e-06	mM
concentration of mRNA	argG	4.6697988e-06	4.8342674e-06	1.2942818e-06	mM
concentration of mRNA	secG	6.8763431e-06	7.1185255e-06	1.9058478e-06	mM
concentration of mRNA	mrsA	3.2033255e-06	3.3161455e-06	8.8783394e-07	mM
concentration of mRNA	folP	2.2300446e-06	2.308586e-06	6.1807932e-07	mM
concentration of mRNA	hflB	5.9726004e-06	6.1829533e-06	1.6553664e-06	mM
concentration of mRNA	ftsJ	6.7258239e-06	6.9627051e-06	1.8641299e-06	mM
concentration of mRNA	yhbY	8.7997955e-06	9.2687536e-06	3.0660374e-06	mM
concentration of mRNA	greA	1.779742e-06	1.8424239e-06	4.9327342e-07	mM
concentration of mRNA	dacB	7.6941536e-07	8.10419e-07	2.6808081e-07	mM
concentration of mRNA	yhbZ	1.2940247e-06	1.3629858e-06	4.5086596e-07	mM
concentration of mRNA	yhbE	1.4012494e-06	1.4759247e-06	4.8822535e-07	mM
concentration of mRNA	rpmA	1.0431976e-05	1.0799387e-05	2.8913273e-06	mM
concentration of mRNA	rplU	5.4579588e-05	5.6501862e-05	1.5127283e-05	mM
concentration of mRNA	ispB	3.367694e-06	3.486303e-06	9.3339032e-07	mM
concentration of mRNA	nlp	3.7e-07	4.1048685e-07	1.9721379e-07	mM
concentration of mRNA	murA	2.6629153e-06	2.7567022e-06	7.380538e-07	mM
concentration of mRNA	yrbA	3.6828793e-06	3.8791471e-06	1.2831941e-06	mM
concentration of mRNA	yrbB	2.2091627e-06	2.3268933e-06	7.6971966e-07	mM
concentration of mRNA	yrbC	3.9634833e-06	4.174705e-06	1.3809626e-06	mM
concentration of mRNA	yrbD	4.2457979e-06	4.4720647e-06	1.479327e-06	mM
concentration of mRNA	yrbE	1.2773801e-06	1.3454542e-06	4.4506663e-07	mM
concentration of mRNA	yrbF	1.7289592e-06	1.8210988e-06	6.0240646e-07	mM
concentration of mRNA	yrbG	1.4502758e-06	1.5275638e-06	5.053072e-07	mM
concentration of mRNA	yrbH	2.1172152e-06	2.2300457e-06	7.3768315e-07	mM
concentration of mRNA	yrbI	3.3246353e-06	3.5018116e-06	1.1583742e-06	mM
concentration of mRNA	yrbK	3.319036e-06	3.4959139e-06	1.1564233e-06	mM
concentration of mRNA	yhbN	3.0196357e-06	3.180558e-06	1.0521058e-06	mM
concentration of mRNA	yhbG	3.5072069e-06	3.6941127e-06	1.2219861e-06	mM
concentration of mRNA	rpoN	9.4578353e-06	9.790937e-06	2.6213343e-06	mM
concentration of mRNA	yhbH	8.9956434e-06	9.4750387e-06	3.134275e-06	mM
concentration of mRNA	ptsN	5.738063e-06	5.9401556e-06	1.590362e-06	mM
concentration of mRNA	yhbJ	1.7485137e-06	1.8416953e-06	6.0921965e-07	mM
concentration of mRNA	ptsO	1.254914e-06	1.2991116e-06	3.4781205e-07	mM
concentration of mRNA	yrbL	2.2272853e-06	2.3459817e-06	7.7603397e-07	mM
concentration of mRNA	mtgA	4.1821998e-07	4.3294954e-07	1.1591388e-07	mM
concentration of mRNA	yhbL	1.1400877e-06	1.2008452e-06	3.9723101e-07	mM
concentration of mRNA	arcB	1.7193395e-06	1.779894e-06	4.7653226e-07	mM
concentration of mRNA	gltB	1.5881379e-05	1.6440716e-05	4.4016843e-06	mM
concentration of mRNA	gltD	1.5588974e-05	1.6138012e-05	4.3206412e-06	mM
concentration of mRNA	gltF	5.8557253e-07	6.0619619e-07	1.6229733e-07	mM
concentration of mRNA	yhcD	3.8e-07	4.2158109e-07	2.025439e-07	mM
concentration of mRNA	yhcE	4e-07	4.4376956e-07	2.132041e-07	mM
concentration of mRNA	yhcJ	1.0680356e-06	1.1249533e-06	3.721265e-07	mM
concentration of mRNA	yhcK	1.1299558e-06	1.1901733e-06	3.9370081e-07	mM
concentration of mRNA	sspB	3.1266737e-06	3.2367941e-06	8.6658913e-07	mM
concentration of mRNA	sspA	5.8988518e-06	6.1066072e-06	1.6349262e-06	mM
concentration of mRNA	rpsI	2.1431332e-05	2.2186136e-05	5.9399096e-06	mM
concentration of mRNA	rplM	4.1912074e-05	4.3388202e-05	1.1616353e-05	mM
concentration of mRNA	yhcM	9.5456797e-07	1.0054387e-06	3.3259195e-07	mM
concentration of mRNA	yhcB	3.7236944e-06	3.9221373e-06	1.297415e-06	mM
concentration of mRNA	degQ	1.0955606e-06	1.1341459e-06	3.0364566e-07	mM
concentration of mRNA	degS	1.7211168e-06	1.7817339e-06	4.7702485e-07	mM
concentration of mRNA	mdh	2.2787981e-05	2.3590566e-05	6.3159186e-06	mM
concentration of mRNA	argR	2.367201e-06	2.450573e-06	6.5609361e-07	mM
concentration of mRNA	yhcN	2e-07	2.2188478e-07	1.0660205e-07	mM
concentration of mRNA	yhcO	4.0987803e-07	4.3172123e-07	1.4281029e-07	mM
concentration of mRNA	yhcR	2.8583212e-07	3.0106467e-07	9.9590039e-08	mM
concentration of mRNA	yhcS	3.327161e-07	3.5044718e-07	1.1592542e-07	mM
concentration of mRNA	tldD	2.0366852e-06	2.1084166e-06	5.6448783e-07	mM
concentration of mRNA	cafA	1.5732133e-06	1.6570529e-06	5.4814124e-07	mM
concentration of mRNA	yhdE	2.3160311e-06	2.4394569e-06	8.0695489e-07	mM
concentration of mRNA	mreD	1.4138089e-06	1.4636028e-06	3.9185139e-07	mM
concentration of mRNA	mreC	1.756872e-06	1.8187484e-06	4.8693478e-07	mM
concentration of mRNA	mreB	6.6625257e-06	6.8971775e-06	1.8465861e-06	mM
concentration of mRNA	yhdA	3.6633318e-07	3.8585579e-07	1.2763834e-07	mM
concentration of mRNA	yhdH	1.5482248e-06	1.6307327e-06	5.3943471e-07	mM
concentration of mRNA	accB	1.2269387e-05	1.2701511e-05	3.4005843e-06	mM
concentration of mRNA	accC	4.6820307e-06	4.8469302e-06	1.297672e-06	mM
concentration of mRNA	yhdT	3.9e-07	4.3267532e-07	2.07874e-07	mM
concentration of mRNA	panF	8.5e-07	9.4301032e-07	4.5305872e-07	mM
concentration of mRNA	prmA	9.402836e-07	9.7340006e-07	2.6060907e-07	mM
concentration of mRNA	yhdG	1.071791e-05	1.1289088e-05	3.7343497e-06	mM
concentration of mRNA	fis	1.116433e-05	1.1557533e-05	3.0943064e-06	mM
concentration of mRNA	yhdU	3.7094474e-07	3.907131e-07	1.292451e-07	mM
concentration of mRNA	yhdV	5.4e-07	5.9908891e-07	2.8782554e-07	mM
concentration of mRNA	yhdW	4.7e-07	5.2142924e-07	2.5051482e-07	mM
concentration of mRNA	yrdA	2.5127674e-06	2.6466776e-06	8.7550204e-07	mM
concentration of mRNA	yrdB	8.8e-07	9.7629304e-07	4.6904902e-07	mM
concentration of mRNA	aroE	1.2277824e-06	1.2710244e-06	3.4029225e-07	mM
concentration of mRNA	yrdC	1.3302631e-06	1.4011554e-06	4.634922e-07	mM
concentration of mRNA	yrdD	1.9327442e-06	2.0357438e-06	6.7340951e-07	mM
concentration of mRNA	smg	5.8457482e-06	6.0516334e-06	1.620208e-06	mM
concentration of mRNA	def	6.0807744e-06	6.2949371e-06	1.6853479e-06	mM
concentration of mRNA	fmt	2.7336582e-06	2.8299367e-06	7.5766092e-07	mM
concentration of mRNA	sun	1.3134694e-06	1.3597294e-06	3.6404128e-07	mM
concentration of mRNA	trkA	5.8185691e-07	6.0234971e-07	1.612675e-07	mM
concentration of mRNA	mscL	4.809282e-06	4.9786633e-06	1.332941e-06	mM
concentration of mRNA	yhdM	6.9282032e-07	7.2974206e-07	2.4139346e-07	mM
concentration of mRNA	yhdN	1.5927335e-06	1.6776134e-06	5.549425e-07	mM
concentration of mRNA	rplQ	2.076788e-05	2.1499317e-05	5.7560271e-06	mM
concentration of mRNA	rpoA	4.0234551e-05	4.1651598e-05	1.1151411e-05	mM
concentration of mRNA	rpsD	3.6959214e-05	3.8260904e-05	1.0243618e-05	mM
concentration of mRNA	rpsK	4.592987e-05	4.7547504e-05	1.2729926e-05	mM
concentration of mRNA	rpsM	4.5648864e-05	4.7256602e-05	1.2652043e-05	mM
concentration of mRNA	rpmJ	5.3615634e-05	5.5503958e-05	1.4860113e-05	mM
concentration of mRNA	prlA	3.5844478e-05	3.7106908e-05	9.9346582e-06	mM
concentration of mRNA	rplO	4.4827242e-05	4.6406041e-05	1.2424322e-05	mM
concentration of mRNA	rpmD	2.4643308e-05	2.5511237e-05	6.8301411e-06	mM
concentration of mRNA	rpsE	3.2262508e-05	3.3398783e-05	8.9418792e-06	mM
concentration of mRNA	rplR	3.2833402e-05	3.3989783e-05	9.1001082e-06	mM
concentration of mRNA	rplF	3.7449145e-05	3.8768091e-05	1.0379408e-05	mM
concentration of mRNA	rpsH	4.1480139e-05	4.2941055e-05	1.1496638e-05	mM
concentration of mRNA	rpsN	3.4194789e-05	3.5399117e-05	9.4774302e-06	mM
concentration of mRNA	rplE	5.5582249e-05	5.7539837e-05	1.540518e-05	mM
concentration of mRNA	rplX	4.5088188e-05	4.6676178e-05	1.2496646e-05	mM
concentration of mRNA	rplN	4.3451462e-05	4.4981807e-05	1.204301e-05	mM
concentration of mRNA	rpsQ	2.2752535e-05	2.3553871e-05	6.3060942e-06	mM
concentration of mRNA	rpmC	1.5600529e-05	1.6149974e-05	4.3238439e-06	mM
concentration of mRNA	rplP	2.9485325e-05	3.0523788e-05	8.172155e-06	mM
concentration of mRNA	rpsC	3.5324061e-05	3.6568162e-05	9.7904194e-06	mM
concentration of mRNA	rplV	4.1381003e-05	4.2838428e-05	1.1469162e-05	mM
concentration of mRNA	rpsS	4.4017201e-05	4.5567472e-05	1.2199811e-05	mM
concentration of mRNA	rplB	2.9797537e-05	3.0846996e-05	8.2586875e-06	mM
concentration of mRNA	rplW	3.9905866e-05	4.1311337e-05	1.1060313e-05	mM
concentration of mRNA	rplD	3.7147787e-05	3.8456119e-05	1.0295883e-05	mM
concentration of mRNA	rplC	3.6745872e-05	3.8040049e-05	1.0184489e-05	mM
concentration of mRNA	rpsJ	4.1348363e-05	4.2804638e-05	1.1460115e-05	mM
concentration of mRNA	pinO	6.3041042e-07	6.5261325e-07	1.747246e-07	mM
concentration of mRNA	yheD	3.3674916e-07	3.5469518e-07	1.1733063e-07	mM
concentration of mRNA	yheE	3.5e-07	3.8829837e-07	1.8655359e-07	mM
concentration of mRNA	yheG	2.5e-07	2.7735598e-07	1.3325256e-07	mM
concentration of mRNA	hofF	4.3954522e-07	4.6296944e-07	1.5314698e-07	mM
concentration of mRNA	pshM	2.3699969e-07	2.4534673e-07	6.568685e-08	mM
concentration of mRNA	hofD	2.8e-07	3.1063869e-07	1.4924287e-07	mM
concentration of mRNA	bfr	3.5052346e-06	3.6286878e-06	9.7151109e-07	mM
concentration of mRNA	yheA	1.5384083e-06	1.620393e-06	5.3601443e-07	mM
concentration of mRNA	tufA	5.2974285e-05	5.4840021e-05	1.4682357e-05	mM
concentration of mRNA	fusA	5.0820813e-05	5.2610705e-05	1.40855e-05	mM
concentration of mRNA	rpsG	3.7080814e-05	3.8386787e-05	1.0277321e-05	mM
concentration of mRNA	rpsL	4.5209376e-05	4.6801634e-05	1.2530234e-05	mM
concentration of mRNA	yheL	1.0146921e-06	1.068767e-06	3.5354047e-07	mM
concentration of mRNA	yheM	1.0394229e-06	1.0948158e-06	3.6215723e-07	mM
concentration of mRNA	yheN	1.4570518e-06	1.5347009e-06	5.0766809e-07	mM
concentration of mRNA	yheO	2.3086143e-06	2.4316448e-06	8.0437072e-07	mM
concentration of mRNA	fkpA	3.6923866e-06	3.8224312e-06	1.0233822e-06	mM
concentration of mRNA	slyX	1.4056236e-06	1.4551292e-06	3.8958275e-07	mM
concentration of mRNA	slyD	7.8927334e-06	8.1707127e-06	2.1875506e-06	mM
concentration of mRNA	kefB	1.3245377e-06	1.3951248e-06	4.6149732e-07	mM
concentration of mRNA	yheR	6.1188234e-07	6.4449074e-07	2.1319293e-07	mM
concentration of mRNA	yheS	1.6255768e-06	1.712207e-06	5.6638582e-07	mM
concentration of mRNA	yheT	1.5482248e-06	1.6307327e-06	5.3943471e-07	mM
concentration of mRNA	yheU	1.6601205e-06	1.7485915e-06	5.7842157e-07	mM
concentration of mRNA	prkB	1.3163586e-06	1.3865099e-06	4.5864757e-07	mM
concentration of mRNA	yhfA	3.0871346e-06	3.251654e-06	1.0756239e-06	mM
concentration of mRNA	crp	1.3104709e-05	1.3566252e-05	3.632102e-06	mM
concentration of mRNA	yhfK	6.6136223e-07	6.9660751e-07	2.3043278e-07	mM
concentration of mRNA	argD	4.297749e-06	4.4491143e-06	1.1911644e-06	mM
concentration of mRNA	pabA	6.4899923e-07	6.8358566e-07	2.2612525e-07	mM
concentration of mRNA	fic	1.1357159e-06	1.1757155e-06	3.1477511e-07	mM
concentration of mRNA	yhfG	8.2e-07	9.0972761e-07	4.3706841e-07	mM
concentration of mRNA	ppiA	3.2210029e-06	3.3344455e-06	8.927334e-07	mM
concentration of mRNA	yhfC	3.9496835e-07	4.1601698e-07	1.3761544e-07	mM
concentration of mRNA	nirB	6.7e-07	7.4331402e-07	3.5711687e-07	mM
concentration of mRNA	cysG	6.6746349e-07	6.9097132e-07	1.8499423e-07	mM
concentration of mRNA	yhfL	2.1e-07	2.3297902e-07	1.1193215e-07	mM
concentration of mRNA	yhfR	5.1439285e-07	5.4180584e-07	1.792255e-07	mM
concentration of mRNA	yhfS	3.4e-07	3.7720413e-07	1.8122349e-07	mM
concentration of mRNA	yhfT	3.9937451e-07	4.2065795e-07	1.3915064e-07	mM
concentration of mRNA	yhfU	1.2e-07	1.3313087e-07	6.3961231e-08	mM
concentration of mRNA	yhfX	4.7e-07	5.2142924e-07	2.5051482e-07	mM
concentration of mRNA	yhfY	3.4292856e-07	3.6120389e-07	1.1948366e-07	mM
concentration of mRNA	trpS	1.5796895e-06	1.6353256e-06	4.3782686e-07	mM
concentration of mRNA	gph	4.7534977e-06	4.9209142e-06	1.3174798e-06	mM
concentration of mRNA	rpe	2.9388688e-06	3.0423747e-06	8.1453709e-07	mM
concentration of mRNA	dam	2.5864566e-06	2.6775507e-06	7.168625e-07	mM
concentration of mRNA	damX	4.8070895e-06	4.9763935e-06	1.3323333e-06	mM
concentration of mRNA	aroB	2.7684242e-06	2.8659271e-06	7.6729665e-07	mM
concentration of mRNA	yrfA	3.8e-07	4.2158109e-07	2.025439e-07	mM
concentration of mRNA	mrcA	1.4125244e-06	1.462273e-06	3.9149536e-07	mM
concentration of mRNA	yrfE	1.0043406e-06	1.0578638e-06	3.4993379e-07	mM
concentration of mRNA	yrfF	2.9e-07	3.2173293e-07	1.5457297e-07	mM
concentration of mRNA	yrfG	2.1297887e-06	2.2432893e-06	7.4206406e-07	mM
concentration of mRNA	yrfH	3.4175283e-06	3.5996551e-06	1.1907402e-06	mM
concentration of mRNA	yrfI	1.2491597e-06	1.3157299e-06	4.3523403e-07	mM
concentration of mRNA	yhgE	3.7040518e-07	3.9014479e-07	1.2905711e-07	mM
concentration of mRNA	pckA	3.6743403e-06	3.8037493e-06	1.0183804e-06	mM
concentration of mRNA	envZ	1.0995083e-06	1.1382326e-06	3.0473981e-07	mM
concentration of mRNA	ompR	1.6363477e-06	1.6939793e-06	4.5353025e-07	mM
concentration of mRNA	yhgF	2.4233242e-06	2.5524678e-06	8.443381e-07	mM
concentration of mRNA	feoA	1.895723e-06	1.9624897e-06	5.2541872e-07	mM
concentration of mRNA	feoB	6.3283679e-07	6.5512508e-07	1.7539709e-07	mM
concentration of mRNA	yhgG	9.7933651e-07	1.0315273e-06	3.4122184e-07	mM
concentration of mRNA	yhgA	2.6324893e-07	2.7727798e-07	9.1721572e-08	mM
concentration of mRNA	bioH	8.4996078e-07	8.798961e-07	2.3557519e-07	mM
concentration of mRNA	yhgH	2.0282998e-06	2.1363918e-06	7.0670313e-07	mM
concentration of mRNA	yhgI	6.4272389e-06	6.7697589e-06	2.2393878e-06	mM
concentration of mRNA	gntT	7.9059828e-07	8.1844287e-07	2.1912228e-07	mM
concentration of mRNA	malQ	1.3840398e-06	1.4327852e-06	3.8360058e-07	mM
concentration of mRNA	malP	1.6129522e-06	1.6697598e-06	4.4704594e-07	mM
concentration of mRNA	malT	1.05239e-06	1.0894548e-06	2.916805e-07	mM
concentration of mRNA	glpR	2.0258578e-06	2.1338197e-06	7.0585231e-07	mM
concentration of mRNA	glpG	3.1258057e-06	3.2358955e-06	8.6634853e-07	mM
concentration of mRNA	glpE	1.7562247e-06	1.8180783e-06	4.8675537e-07	mM
concentration of mRNA	glpD	1.0070968e-05	1.060767e-05	3.5089412e-06	mM
concentration of mRNA	yzgL	4.9e-07	5.4361772e-07	2.6117503e-07	mM
concentration of mRNA	glgP	1.6112106e-06	1.6679569e-06	4.4656325e-07	mM
concentration of mRNA	glgA	3.4145828e-06	3.5348432e-06	9.4638602e-07	mM
concentration of mRNA	glgC	5.2664187e-06	5.4519001e-06	1.459641e-06	mM
concentration of mRNA	glgX	3.9178667e-06	4.0558526e-06	1.0858762e-06	mM
concentration of mRNA	glgB	5.9154513e-06	6.1237914e-06	1.6395269e-06	mM
concentration of mRNA	asd	1.0856269e-05	1.1238623e-05	3.0089244e-06	mM
concentration of mRNA	yhgN	3.6e-07	3.791851e-07	1.2543172e-07	mM
concentration of mRNA	gntK	2.81e-06	3.1174812e-06	1.4977588e-06	mM
concentration of mRNA	gntR	1.306723e-06	1.3527453e-06	3.6217143e-07	mM
concentration of mRNA	yhhW	4.6432747e-07	4.8907238e-07	1.6178165e-07	mM
concentration of mRNA	yhhX	8.4439327e-07	8.8939263e-07	2.9420472e-07	mM
concentration of mRNA	yhhY	3.7080992e-07	3.905711e-07	1.2919813e-07	mM
concentration of mRNA	ggt	1.2561922e-06	1.3004349e-06	3.4816633e-07	mM
concentration of mRNA	yhhA	1.14e-06	1.2647433e-06	6.0763169e-07	mM
concentration of mRNA	ugpQ	1.3961801e-06	1.445353e-06	3.8696537e-07	mM
concentration of mRNA	ugpC	1.1509996e-06	1.2123386e-06	4.0103293e-07	mM
concentration of mRNA	ugpE	7.7445775e-07	8.0173389e-07	2.1464877e-07	mM
concentration of mRNA	ugpA	9.672954e-07	1.0013632e-06	2.6809567e-07	mM
concentration of mRNA	ugpB	1.1157246e-06	1.15502e-06	3.092343e-07	mM
concentration of mRNA	livF	8.2791179e-06	8.5707055e-06	2.2946409e-06	mM
concentration of mRNA	livG	6.0158023e-06	6.2276767e-06	1.6673402e-06	mM
concentration of mRNA	livM	4.1807004e-06	4.3279432e-06	1.1587232e-06	mM
concentration of mRNA	livH	5.1392457e-06	5.3202481e-06	1.4243937e-06	mM
concentration of mRNA	livK	8.561502e-06	8.8630351e-06	2.3729065e-06	mM
concentration of mRNA	livJ	2.7825432e-05	2.8805434e-05	7.7120988e-06	mM
concentration of mRNA	rpoH	1.8683702e-06	1.9341735e-06	5.1783762e-07	mM
concentration of mRNA	ftsX	2.8e-06	3.1063869e-06	1.4924287e-06	mM
concentration of mRNA	ftsE	2.7236424e-06	2.8195681e-06	7.5488493e-07	mM
concentration of mRNA	ftsY	4.5796595e-06	4.7409535e-06	1.2692988e-06	mM
concentration of mRNA	yhhF	1.0392305e-06	1.0946131e-06	3.6209018e-07	mM
concentration of mRNA	yhhL	8.4e-07	9.3191608e-07	4.4772861e-07	mM
concentration of mRNA	yhhM	1.0854492e-06	1.1432949e-06	3.7819378e-07	mM
concentration of mRNA	yhhN	7.1021124e-07	7.4805977e-07	2.4745282e-07	mM
concentration of mRNA	zntA	8.3964278e-07	8.8438897e-07	2.9254955e-07	mM
concentration of mRNA	yhhP	1.2179901e-06	1.2828992e-06	4.2437388e-07	mM
concentration of mRNA	yhhQ	3.2619013e-07	3.4357343e-07	1.1365163e-07	mM
concentration of mRNA	b3472	4.4479429e-06	4.6045979e-06	1.2327922e-06	mM
concentration of mRNA	yhhS	4.1e-07	4.548638e-07	2.185342e-07	mM
concentration of mRNA	yhhT	4.7370877e-07	4.9895363e-07	1.6505029e-07	mM
concentration of mRNA	yhhU	7.9372539e-07	8.3602456e-07	2.7655095e-07	mM
concentration of mRNA	nikA	4.0792156e-07	4.2966049e-07	1.4212862e-07	mM
concentration of mRNA	nikC	3e-07	3.3282717e-07	1.5990308e-07	mM
concentration of mRNA	yhhG	7.0099929e-07	7.383569e-07	2.4424318e-07	mM
concentration of mRNA	rhsB	1.0488088e-07	1.1047019e-07	3.6542749e-08	mM
concentration of mRNA	yhhH	1.2247449e-07	1.2900139e-07	4.2672737e-08	mM
concentration of mRNA	yhhJ	9.681942e-07	1.0197911e-06	3.3733962e-07	mM
concentration of mRNA	yhiH	6.6468037e-07	7.0010248e-07	2.3158889e-07	mM
concentration of mRNA	yhiI	2.0009998e-06	2.1076369e-06	6.9719122e-07	mM
concentration of mRNA	yhiJ	1.1e-07	1.2203663e-07	5.8631128e-08	mM
concentration of mRNA	yhiM	2.2e-07	2.4407326e-07	1.1726226e-07	mM
concentration of mRNA	pitA	2.6490201e-06	2.7423176e-06	7.342026e-07	mM
concentration of mRNA	yhiO	6.2048368e-07	6.5355046e-07	2.1618982e-07	mM
concentration of mRNA	uspA	2.239788e-05	2.3186725e-05	6.207798e-06	mM
concentration of mRNA	yhiP	5.939697e-07	6.2562349e-07	2.0695178e-07	mM
concentration of mRNA	yhiQ	7.1700767e-07	7.552184e-07	2.4982085e-07	mM
concentration of mRNA	prlC	9.7131857e-07	1.0055281e-06	2.6921073e-07	mM
concentration of mRNA	yhiR	8e-07	8.8753913e-07	4.264082e-07	mM
concentration of mRNA	gor	3.7426856e-06	3.8745017e-06	1.037323e-06	mM
concentration of mRNA	arsR	4.9396356e-07	5.2028784e-07	1.721075e-07	mM
concentration of mRNA	arsB	2.607681e-07	2.7466493e-07	9.0857196e-08	mM
concentration of mRNA	arsC	5.1225707e-07	5.3029859e-07	1.4197721e-07	mM
concentration of mRNA	yhiS	1.2e-07	1.3313087e-07	6.3961231e-08	mM
concentration of mRNA	slp	2.5526457e-06	2.6886811e-06	8.8939649e-07	mM
concentration of mRNA	hdeB	4.5149653e-06	4.6739808e-06	1.2513681e-06	mM
concentration of mRNA	hdeA	1.1926646e-05	1.2346698e-05	3.30559e-06	mM
concentration of mRNA	hdeD	1.4497924e-06	1.5008536e-06	4.0182458e-07	mM
concentration of mRNA	yhiE	4.9e-07	5.4361772e-07	2.6117503e-07	mM
concentration of mRNA	yhiW	3.8496753e-07	4.054832e-07	1.3413094e-07	mM
concentration of mRNA	yhiX	6.7764297e-07	7.1375588e-07	2.3610534e-07	mM
concentration of mRNA	gadA	2.0924627e-06	2.2039741e-06	7.2905886e-07	mM
concentration of mRNA	treF	9.0843914e-07	9.4043405e-07	2.5178306e-07	mM
concentration of mRNA	yhjB	2.4e-07	2.6626174e-07	1.2792246e-07	mM
concentration of mRNA	yhjC	3.9e-07	4.3267532e-07	2.07874e-07	mM
concentration of mRNA	yhjD	5.8991525e-07	6.2135298e-07	2.0553912e-07	mM
concentration of mRNA	yhjE	2.7968733e-06	2.9459241e-06	9.7449061e-07	mM
concentration of mRNA	yhjH	1.7605681e-06	1.8543922e-06	6.1341967e-07	mM
concentration of mRNA	yhjJ	1.1572381e-06	1.2189096e-06	4.0320656e-07	mM
concentration of mRNA	dctA	1.4735671e-06	1.5520963e-06	5.1342237e-07	mM
concentration of mRNA	yhjK	7.0654087e-07	7.441938e-07	2.4617399e-07	mM
concentration of mRNA	yhjL	5.7358522e-07	6.0415268e-07	1.9984939e-07	mM
concentration of mRNA	yhjM	2.1e-07	2.3297902e-07	1.1193215e-07	mM
concentration of mRNA	yhjO	2.4e-07	2.6626174e-07	1.2792246e-07	mM
concentration of mRNA	yhjR	1.1278298e-06	1.187934e-06	3.9296008e-07	mM
concentration of mRNA	yhjS	7.9498428e-07	8.3735053e-07	2.7698957e-07	mM
concentration of mRNA	yhjT	6.4482556e-07	6.7918956e-07	2.2467105e-07	mM
concentration of mRNA	yhjU	3e-07	3.3282717e-07	1.5990308e-07	mM
concentration of mRNA	yhjV	1.7320508e-07	1.8243552e-07	6.0348364e-08	mM
concentration of mRNA	dppF	2.1551232e-06	2.2310259e-06	5.973141e-07	mM
concentration of mRNA	dppD	4.3366331e-06	4.4893678e-06	1.2019415e-06	mM
concentration of mRNA	dppC	2.2791522e-06	2.3594231e-06	6.3168999e-07	mM
concentration of mRNA	dppB	2.4437055e-06	2.529772e-06	6.772976e-07	mM
concentration of mRNA	dppA	1.1377196e-05	1.1777897e-05	3.1533046e-06	mM
concentration of mRNA	yhjW	4.698936e-07	4.9493515e-07	1.6372101e-07	mM
concentration of mRNA	yhjY	6.6e-07	7.3221978e-07	3.5178677e-07	mM
concentration of mRNA	tag	1.3851233e-06	1.4339068e-06	3.8390087e-07	mM
concentration of mRNA	yiaC	6.1343296e-07	6.4612399e-07	2.137332e-07	mM
concentration of mRNA	bisC	8.7509496e-07	9.0591549e-07	2.4254138e-07	mM
concentration of mRNA	yiaE	1.8393205e-06	1.9373415e-06	6.4085871e-07	mM
concentration of mRNA	yiaF	2.3010432e-06	2.4236703e-06	8.017328e-07	mM
concentration of mRNA	yiaG	1.4244999e-06	1.5004143e-06	4.9632631e-07	mM
concentration of mRNA	cspA	3.4764321e-06	3.5988709e-06	9.6352819e-07	mM
concentration of mRNA	yi5A	4.6e-07	5.10335e-07	2.4518472e-07	mM
concentration of mRNA	t150	1.2649111e-07	1.3323206e-07	4.4072214e-08	mM
concentration of mRNA	glyS	4.6172364e-06	4.7798538e-06	1.2797136e-06	mM
concentration of mRNA	glyQ	4.6138801e-06	4.7763793e-06	1.2787833e-06	mM
concentration of mRNA	yiaA	1.1e-07	1.2203663e-07	5.8631128e-08	mM
concentration of mRNA	xylA	9.6e-07	1.0111603e-06	3.3448458e-07	mM
concentration of mRNA	xylF	3.1984371e-07	3.368888e-07	1.1144041e-07	mM
concentration of mRNA	xylG	2.0519711e-07	2.1242408e-07	5.6872447e-08	mM
concentration of mRNA	xylR	3.1400637e-07	3.3074038e-07	1.0940655e-07	mM
concentration of mRNA	bax	3.6187847e-06	3.746237e-06	1.0029826e-06	mM
concentration of mRNA	malS	5.585696e-07	5.8833686e-07	1.9461763e-07	mM
concentration of mRNA	avtA	2.4108158e-06	2.4957239e-06	6.6818188e-07	mM
concentration of mRNA	yiaJ	6.8585713e-07	7.2240778e-07	2.3896733e-07	mM
concentration of mRNA	lyxK	2.6e-07	2.8845022e-07	1.3858267e-07	mM
concentration of mRNA	sgbH	5.3576244e-07	5.5463181e-07	1.4849196e-07	mM
concentration of mRNA	aldB	9.4849253e-07	9.8189811e-07	2.6288426e-07	mM
concentration of mRNA	selB	8.6013248e-07	8.9042605e-07	2.3839438e-07	mM
concentration of mRNA	selA	2.5437803e-06	2.6333714e-06	7.0503434e-07	mM
concentration of mRNA	yibF	1.69e-06	1.8749264e-06	9.0078733e-07	mM
concentration of mRNA	rhsA	3.2e-07	3.5501565e-07	1.7056328e-07	mM
concentration of mRNA	yibA	1.0954451e-07	1.1538235e-07	3.8167657e-08	mM
concentration of mRNA	yibH	5.2915026e-07	5.5734971e-07	1.843673e-07	mM
concentration of mRNA	mtlA	1.7555405e-06	1.8173701e-06	4.8656575e-07	mM
concentration of mRNA	mtlD	1.1585277e-06	1.1993306e-06	3.2109761e-07	mM
concentration of mRNA	mtlR	5.1661884e-07	5.3481398e-07	1.4318612e-07	mM
concentration of mRNA	yibL	1.5404545e-06	1.6225483e-06	5.3672737e-07	mM
concentration of mRNA	lldP	4.9879443e-07	5.1636179e-07	1.382459e-07	mM
concentration of mRNA	lldR	5.8e-07	6.4346587e-07	3.0914595e-07	mM
concentration of mRNA	yibK	7.4913283e-07	7.8905557e-07	2.6101394e-07	mM
concentration of mRNA	cysE	3.6199994e-06	3.7474945e-06	1.0033193e-06	mM
concentration of mRNA	gpsA	5.9112543e-06	6.1194466e-06	1.6383637e-06	mM
concentration of mRNA	secB	6.5047209e-06	6.7338149e-06	1.8028489e-06	mM
concentration of mRNA	grxC	1.2588033e-05	1.3031379e-05	3.4889001e-06	mM
concentration of mRNA	yibN	6.3650923e-06	6.7043004e-06	2.2177346e-06	mM
concentration of mRNA	yibO	2.1845366e-06	2.3009548e-06	7.6113938e-07	mM
concentration of mRNA	yibP	1.1095945e-06	1.168727e-06	3.8660652e-07	mM
concentration of mRNA	yibQ	5.3028294e-07	5.5854275e-07	1.8476195e-07	mM
concentration of mRNA	yibD	4.6e-07	5.10335e-07	2.4518472e-07	mM
concentration of mRNA	tdh	1.181736e-06	1.244713e-06	4.1174216e-07	mM
concentration of mRNA	kbl	1.7019898e-06	1.7619333e-06	4.7172363e-07	mM
concentration of mRNA	htrL	3.945297e-07	4.084249e-07	1.0934788e-07	mM
concentration of mRNA	rfaD	5.4755853e-06	5.6684335e-06	1.5176136e-06	mM
concentration of mRNA	rfaF	2.9198574e-06	3.0226937e-06	8.0926789e-07	mM
concentration of mRNA	rfaC	2.0179468e-06	2.0890182e-06	5.5929429e-07	mM
concentration of mRNA	rfaL	1.1268962e-06	1.1665851e-06	3.1233064e-07	mM
concentration of mRNA	rfaK	4.8382363e-07	5.0086373e-07	1.3409659e-07	mM
concentration of mRNA	rfaZ	2.974895e-07	3.1334329e-07	1.0365172e-07	mM
concentration of mRNA	rfaY	8.2968682e-07	8.589081e-07	2.2995606e-07	mM
concentration of mRNA	rfaJ	5.9106577e-07	6.118829e-07	1.6381983e-07	mM
concentration of mRNA	rfaI	7.4580053e-07	7.7206736e-07	2.0670613e-07	mM
concentration of mRNA	rfaB	6.0166206e-07	6.2285239e-07	1.667567e-07	mM
concentration of mRNA	rfaS	2.8708131e-07	2.9719221e-07	7.9567476e-08	mM
concentration of mRNA	rfaP	7.5327398e-07	7.7980403e-07	2.0877747e-07	mM
concentration of mRNA	rfaG	1.3245299e-06	1.3711794e-06	3.671068e-07	mM
concentration of mRNA	rfaQ	1.2949548e-06	1.3405627e-06	3.5890977e-07	mM
concentration of mRNA	kdtA	2.0768477e-06	2.1499936e-06	5.7561927e-07	mM
concentration of mRNA	kdtB	8.1718048e-07	8.4596129e-07	2.264898e-07	mM
concentration of mRNA	mutM	7.5456417e-07	7.8113965e-07	2.0913506e-07	mM
concentration of mRNA	rpmG	3.2593925e-05	3.3741871e-05	9.0337346e-06	mM
concentration of mRNA	rpmB	3.7322698e-05	3.863719e-05	1.0344362e-05	mM
concentration of mRNA	radC	6.5917942e-07	6.8239549e-07	1.8269822e-07	mM
concentration of mRNA	dfp	4.2157589e-06	4.3642364e-06	1.16844e-06	mM
concentration of mRNA	dut	3.1392604e-06	3.2498241e-06	8.7007766e-07	mM
concentration of mRNA	ttk	3.1072645e-06	3.2167012e-06	8.6120965e-07	mM
concentration of mRNA	pyrE	5.1399401e-07	5.320967e-07	1.4245862e-07	mM
concentration of mRNA	rph	1.2392573e-06	1.2829035e-06	3.4347264e-07	mM
concentration of mRNA	yicC	1.8e-06	1.8959255e-06	6.2715859e-07	mM
concentration of mRNA	dinD	3.5804496e-07	3.7065518e-07	9.9235767e-08	mM
concentration of mRNA	gmk	5.0893213e-06	5.2685654e-06	1.4105567e-06	mM
concentration of mRNA	rpoZ	7.9925009e-06	8.273994e-06	2.2152021e-06	mM
concentration of mRNA	spoT	2.9011889e-06	3.0033677e-06	8.0409373e-07	mM
concentration of mRNA	spoU	1.7658249e-06	1.8280166e-06	4.8941616e-07	mM
concentration of mRNA	recG	4.9424877e-07	5.1165604e-07	1.3698602e-07	mM
concentration of mRNA	gltS	1.13e-06	1.253649e-06	6.0230159e-07	mM
concentration of mRNA	yicE	1.2126417e-06	1.2772658e-06	4.2251038e-07	mM
concentration of mRNA	yicH	6.8963759e-07	7.2638971e-07	2.4028452e-07	mM
concentration of mRNA	yicI	4.2e-07	4.6595804e-07	2.2386431e-07	mM
concentration of mRNA	yicL	2e-07	2.2188478e-07	1.0660205e-07	mM
concentration of mRNA	nlpA	2.8261162e-06	2.925651e-06	7.8328657e-07	mM
concentration of mRNA	uhpT	1.37e-06	1.5199108e-06	7.3022405e-07	mM
concentration of mRNA	uhpC	5.4495665e-07	5.6414983e-07	1.5104023e-07	mM
concentration of mRNA	uhpA	1.6121061e-06	1.6688839e-06	4.4681144e-07	mM
concentration of mRNA	ilvN	2.7568933e-06	2.8539902e-06	7.6410076e-07	mM
concentration of mRNA	ilvB	5.7170598e-06	5.9184126e-06	1.5845407e-06	mM
concentration of mRNA	ivbL	1.7250492e-05	1.7858049e-05	4.7811477e-06	mM
concentration of mRNA	yidG	1.9e-07	2.1079054e-07	1.0127195e-07	mM
concentration of mRNA	yidH	4.4271887e-07	4.6631222e-07	1.5425275e-07	mM
concentration of mRNA	glvG	3.7080992e-07	3.905711e-07	1.2919813e-07	mM
concentration of mRNA	ibpB	5.3956069e-07	5.5856382e-07	1.4954468e-07	mM
concentration of mRNA	ibpA	1.7470581e-06	1.8085889e-06	4.8421476e-07	mM
concentration of mRNA	yidQ	2.0166804e-06	2.1241533e-06	7.0265471e-07	mM
concentration of mRNA	yidR	2.7e-07	2.9954446e-07	1.4391277e-07	mM
concentration of mRNA	yidS	5.5e-07	6.1018315e-07	2.9315564e-07	mM
concentration of mRNA	b3694	5.7e-07	6.3237163e-07	3.0381585e-07	mM
concentration of mRNA	yidW	5.1e-07	5.6580619e-07	2.7183523e-07	mM
concentration of mRNA	yidX	2.4248711e-07	2.5540972e-07	8.4487709e-08	mM
concentration of mRNA	yidA	8.9095454e-07	9.3843524e-07	3.1042767e-07	mM
concentration of mRNA	yidB	1.3532184e-06	1.425334e-06	4.714903e-07	mM
concentration of mRNA	gyrB	2.1513226e-06	2.2270914e-06	5.9626072e-07	mM
concentration of mRNA	recF	1.0509108e-06	1.0879235e-06	2.9127051e-07	mM
concentration of mRNA	dnaN	2.96648e-06	3.0709584e-06	8.2218981e-07	mM
concentration of mRNA	dnaA	1.9664926e-06	2.0357518e-06	5.4503323e-07	mM
concentration of mRNA	rpmH	1.3482265e-05	1.3957106e-05	3.7367457e-06	mM
concentration of mRNA	rnpA	8.1496033e-06	8.4366294e-06	2.2587446e-06	mM
concentration of mRNA	yidC	1.7106724e-06	1.8018374e-06	5.9603494e-07	mM
concentration of mRNA	thdF	1.6823903e-06	1.7416435e-06	4.6629142e-07	mM
concentration of mRNA	tnaL	5.5344395e-07	5.7293606e-07	1.5339257e-07	mM
concentration of mRNA	tnaA	5.419477e-07	5.6103491e-07	1.5020626e-07	mM
concentration of mRNA	yieE	8.7e-07	9.651988e-07	4.6371892e-07	mM
concentration of mRNA	yieF	5.6859476e-07	5.9889628e-07	1.9811061e-07	mM
concentration of mRNA	yieG	1.8670833e-06	1.9665838e-06	6.5053185e-07	mM
concentration of mRNA	yieH	7.8038452e-07	8.2197272e-07	2.719027e-07	mM
concentration of mRNA	yieI	3.4e-07	3.7720413e-07	1.8122349e-07	mM
concentration of mRNA	yieJ	3.8392708e-07	4.0438729e-07	1.3376843e-07	mM
concentration of mRNA	yieC	2.5e-07	2.7735598e-07	1.3325256e-07	mM
concentration of mRNA	bglB	1.3e-07	1.4422511e-07	6.9291333e-08	mM
concentration of mRNA	phoU	9.8820612e-07	1.0230104e-06	2.7389128e-07	mM
concentration of mRNA	pstB	5.2582347e-06	5.4434279e-06	1.4573727e-06	mM
concentration of mRNA	pstA	1.4864106e-06	1.5387615e-06	4.1197367e-07	mM
concentration of mRNA	pstC	8.8151255e-07	9.1255911e-07	2.4432008e-07	mM
concentration of mRNA	pstS	3.6329364e-06	3.7608872e-06	1.0069049e-06	mM
concentration of mRNA	glmS	3.4079112e-06	3.5279367e-06	9.4453693e-07	mM
concentration of mRNA	glmU	5.8969113e-06	6.1045985e-06	1.6343884e-06	mM
concentration of mRNA	atpC	7.6429531e-06	7.9121352e-06	2.1183214e-06	mM
concentration of mRNA	atpD	7.7557919e-06	8.0289482e-06	2.1495959e-06	mM
concentration of mRNA	atpG	1.5054822e-05	1.5585048e-05	4.1725956e-06	mM
concentration of mRNA	atpA	1.7198669e-05	1.78044e-05	4.7667843e-06	mM
concentration of mRNA	atpH	3.3192897e-05	3.4361939e-05	9.1997457e-06	mM
concentration of mRNA	atpF	2.5601228e-05	2.6502894e-05	7.0956382e-06	mM
concentration of mRNA	atpE	3.3347185e-05	3.4521661e-05	9.2425082e-06	mM
concentration of mRNA	atpB	1.9042696e-05	1.9713373e-05	5.2778751e-06	mM
concentration of mRNA	atpI	7.1785769e-06	7.4314039e-06	1.9896149e-06	mM
concentration of mRNA	gidB	5.9002011e-07	6.1080041e-07	1.6353002e-07	mM
concentration of mRNA	gidA	1.1641724e-06	1.2051742e-06	3.2266212e-07	mM
concentration of mRNA	mioC	4.6335318e-06	4.7967231e-06	1.28423e-06	mM
concentration of mRNA	asnC	4.8764741e-07	5.1363509e-07	1.6990681e-07	mM
concentration of mRNA	asnA	9.9310422e-07	1.028081e-06	2.7524884e-07	mM
concentration of mRNA	yieM	7.299315e-07	7.6883097e-07	2.5432379e-07	mM
concentration of mRNA	yieN	6.5069194e-07	6.8536857e-07	2.2671502e-07	mM
concentration of mRNA	kup	6.1749494e-07	6.5040244e-07	2.1514848e-07	mM
concentration of mRNA	rbsD	8.0334217e-06	8.316356e-06	2.2265438e-06	mM
concentration of mRNA	rbsA	8.1105487e-07	8.3961994e-07	2.2479203e-07	mM
concentration of mRNA	rbsC	1.1702045e-06	1.2114187e-06	3.2433397e-07	mM
concentration of mRNA	rbsB	9.9121673e-06	1.026127e-05	2.747257e-06	mM
concentration of mRNA	rbsK	1.1241771e-06	1.1637702e-06	3.1157701e-07	mM
concentration of mRNA	rbsR	6.1863993e-07	6.4042821e-07	1.7146229e-07	mM
concentration of mRNA	yieO	2.4e-07	2.6626174e-07	1.2792246e-07	mM
concentration of mRNA	yieP	8.1111035e-07	8.5433599e-07	2.8260824e-07	mM
concentration of mRNA	yifE	3.9697607e-06	4.1813169e-06	1.3831497e-06	mM
concentration of mRNA	ilvL	1.5774663e-05	1.6330242e-05	4.3721069e-06	mM
concentration of mRNA	ilvM	2.1383852e-06	2.2136984e-06	5.9267499e-07	mM
concentration of mRNA	ilvE	4.4111509e-06	4.5665101e-06	1.2225949e-06	mM
concentration of mRNA	ilvD	1.9722578e-06	2.04172e-06	5.4663112e-07	mM
concentration of mRNA	ilvA	1.8740372e-06	1.9400402e-06	5.194083e-07	mM
concentration of mRNA	ilvY	3.7e-07	4.1048685e-07	1.9721379e-07	mM
concentration of mRNA	ilvC	2.4128065e-05	2.4977847e-05	6.6873363e-06	mM
concentration of mRNA	ppiC	2.0608097e-06	2.1333907e-06	5.7117417e-07	mM
concentration of mRNA	rep	6.8970652e-07	7.1399774e-07	1.9115911e-07	mM
concentration of mRNA	gppA	9.0786846e-07	9.3984327e-07	2.5162489e-07	mM
concentration of mRNA	rhlB	4.5961742e-06	4.7580498e-06	1.273876e-06	mM
concentration of mRNA	trxA	1.0326136e-05	1.0689819e-05	2.8619927e-06	mM
concentration of mRNA	rhoL	1.8706526e-05	1.9365363e-05	5.1847021e-06	mM
concentration of mRNA	rho	5.1238587e-06	5.3043192e-06	1.420129e-06	mM
concentration of mRNA	rfe	1.2426237e-06	1.2863884e-06	3.4440566e-07	mM
concentration of mRNA	wzzE	1.5547754e-06	1.6095341e-06	4.3092167e-07	mM
concentration of mRNA	wecB	1.4007141e-06	1.4753609e-06	4.8803883e-07	mM
concentration of mRNA	wecC	1.9437808e-06	2.0122401e-06	5.3873844e-07	mM
concentration of mRNA	rffG	1.4724837e-06	1.524344e-06	4.0811368e-07	mM
concentration of mRNA	rffH	1.5834556e-06	1.6392243e-06	4.3887066e-07	mM
concentration of mRNA	wecD	1.1313777e-06	1.1712244e-06	3.1357273e-07	mM
concentration of mRNA	wecE	7.1089618e-07	7.3593369e-07	1.9703204e-07	mM
concentration of mRNA	wzxE	6.8961331e-07	7.1390125e-07	1.9113328e-07	mM
concentration of mRNA	wecF	7.8e-07	8.6535065e-07	4.15748e-07	mM
concentration of mRNA	wecG	5.8708512e-07	6.0776205e-07	1.6271655e-07	mM
concentration of mRNA	yifK	1.9264994e-06	2.0291663e-06	6.712337e-07	mM
concentration of mRNA	aslB	2.5690465e-07	2.705956e-07	8.9511089e-08	mM
concentration of mRNA	aslA	2.8888194e-07	2.9905626e-07	8.006654e-08	mM
concentration of mRNA	hemY	2.1330729e-06	2.2467485e-06	7.4320833e-07	mM
concentration of mRNA	hemX	2.9378972e-06	3.0413689e-06	8.1426781e-07	mM
concentration of mRNA	hemD	3.584266e-06	3.7105025e-06	9.9341542e-07	mM
concentration of mRNA	hemC	2.5893191e-06	2.680514e-06	7.1765587e-07	mM
concentration of mRNA	cyaA	7.967136e-07	8.2477358e-07	2.208172e-07	mM
concentration of mRNA	cyaY	2.5829766e-06	2.6739481e-06	7.1589797e-07	mM
concentration of mRNA	dapF	5.1071567e-06	5.287029e-06	1.4154999e-06	mM
concentration of mRNA	yigA	1.2856905e-06	1.3542074e-06	4.4796213e-07	mM
concentration of mRNA	xerC	2.7081269e-06	2.8035061e-06	7.5058464e-07	mM
concentration of mRNA	yigB	1.2577758e-06	1.3248051e-06	4.3823606e-07	mM
concentration of mRNA	uvrD	1.9037857e-06	2.0052421e-06	6.6331976e-07	mM
concentration of mRNA	corA	9.4829537e-07	9.81694e-07	2.6282962e-07	mM
concentration of mRNA	rarD	9.1e-07	1.0095758e-06	4.8503933e-07	mM
concentration of mRNA	yigI	1.1325635e-06	1.19292e-06	3.9460939e-07	mM
concentration of mRNA	pldA	1.0973733e-06	1.1360225e-06	3.0414808e-07	mM
concentration of mRNA	recQ	5.1e-07	5.6580619e-07	2.7183523e-07	mM
concentration of mRNA	yigJ	1.07e-06	1.1870836e-06	5.7032097e-07	mM
concentration of mRNA	yigK	6.3285069e-07	6.6657653e-07	2.2049875e-07	mM
concentration of mRNA	pldB	1.1731539e-06	1.214472e-06	3.2515142e-07	mM
concentration of mRNA	yigM	4.9315312e-07	5.1943421e-07	1.7182512e-07	mM
concentration of mRNA	metR	1.0876951e-06	1.1260033e-06	3.0146565e-07	mM
concentration of mRNA	metE	1.5407577e-05	1.5950227e-05	4.2703652e-06	mM
concentration of mRNA	ysgA	9.1509562e-07	9.6386284e-07	3.1883894e-07	mM
concentration of mRNA	udp	2.1219603e-06	2.196695e-06	5.8812268e-07	mM
concentration of mRNA	yigN	5.7131427e-07	6.0176072e-07	1.9905814e-07	mM
concentration of mRNA	ubiE	3.3461944e-06	3.4640462e-06	9.2743149e-07	mM
concentration of mRNA	yigP	2.2520657e-06	2.3720827e-06	7.8466798e-07	mM
concentration of mRNA	yigR	1.4208448e-06	1.4965644e-06	4.950528e-07	mM
concentration of mRNA	b3836	4.82e-06	5.3474232e-06	2.5691094e-06	mM
concentration of mRNA	b3838	2.92e-06	3.2395178e-06	1.5563899e-06	mM
concentration of mRNA	yigU	1.8490538e-06	1.9475935e-06	6.4424999e-07	mM
concentration of mRNA	rfaH	4.9764223e-07	5.1516902e-07	1.3792656e-07	mM
concentration of mRNA	yigC	2.5934533e-06	2.7316635e-06	9.0361474e-07	mM
concentration of mRNA	ubiB	3.765726e-06	3.8983535e-06	1.0437089e-06	mM
concentration of mRNA	fadA	9.1951074e-07	9.6851325e-07	3.2037726e-07	mM
concentration of mRNA	fadB	1.0268885e-06	1.0816134e-06	3.5778997e-07	mM
concentration of mRNA	pepQ	3.4905324e-06	3.6134677e-06	9.6743622e-07	mM
concentration of mRNA	yigZ	1.1691022e-06	1.2314059e-06	4.0734028e-07	mM
concentration of mRNA	trkH	1.0346007e-06	1.0710389e-06	2.8674999e-07	mM
concentration of mRNA	hemG	2.0381449e-06	2.1099277e-06	5.648924e-07	mM
concentration of mRNA	mobB	1.0680824e-06	1.1250026e-06	3.7214281e-07	mM
concentration of mRNA	mobA	8.0185248e-07	8.3009344e-07	2.2224149e-07	mM
concentration of mRNA	yihD	3.6341299e-06	3.8277997e-06	1.2662088e-06	mM
concentration of mRNA	yihE	2.2211484e-06	2.3395177e-06	7.7389571e-07	mM
concentration of mRNA	dsbA	3.9238774e-06	4.062075e-06	1.0875422e-06	mM
concentration of mRNA	yihF	1.9748418e-07	2.0800849e-07	6.8807721e-08	mM
concentration of mRNA	yihG	2.3473389e-07	2.4724332e-07	8.1786321e-08	mM
concentration of mRNA	polA	1.4786867e-06	1.5307656e-06	4.0983293e-07	mM
concentration of mRNA	yihA	3.5863631e-06	3.7774873e-06	1.2495658e-06	mM
concentration of mRNA	yihI	1.8340665e-06	1.9318075e-06	6.390281e-07	mM
concentration of mRNA	hemN	9.3945872e-07	9.7254613e-07	2.6038045e-07	mM
concentration of mRNA	glnL	1.8033878e-06	1.8669024e-06	4.9982708e-07	mM
concentration of mRNA	glnA	6.5029207e-06	6.7319513e-06	1.80235e-06	mM
concentration of mRNA	yihK	5.058992e-06	5.3285955e-06	1.7626613e-06	mM
concentration of mRNA	yihL	2.9e-07	3.2173293e-07	1.5457297e-07	mM
concentration of mRNA	yihM	2.2045408e-07	2.322025e-07	7.6810927e-08	mM
concentration of mRNA	yihQ	6.9e-07	7.655025e-07	3.6777708e-07	mM
concentration of mRNA	yihT	3.1e-07	3.4392141e-07	1.6523318e-07	mM
concentration of mRNA	yihV	2.1e-07	2.3297902e-07	1.1193215e-07	mM
concentration of mRNA	yihW	7.1386273e-07	7.5190586e-07	2.4872508e-07	mM
concentration of mRNA	yihX	2.119717e-06	2.2326808e-06	7.3855484e-07	mM
concentration of mRNA	rbn	8.9553343e-07	9.270738e-07	2.4820611e-07	mM
concentration of mRNA	yihZ	2.6080644e-06	2.7470532e-06	9.0870556e-07	mM
concentration of mRNA	yiiD	1.1172735e-06	1.1768151e-06	3.8928203e-07	mM
concentration of mRNA	yiiE	1.7e-07	1.8860206e-07	9.0611743e-08	mM
concentration of mRNA	fdhE	9.4042544e-07	9.9054253e-07	3.2766439e-07	mM
concentration of mRNA	fdoI	9.0332106e-07	9.3513572e-07	2.5036453e-07	mM
concentration of mRNA	fdoH	7.6980824e-07	7.9692062e-07	2.1336011e-07	mM
concentration of mRNA	fdoG	6.0106293e-07	6.2223216e-07	1.6659065e-07	mM
concentration of mRNA	fdhD	1.14e-06	1.2647433e-06	6.0763169e-07	mM
concentration of mRNA	frvB	3.9e-07	4.3267532e-07	2.07874e-07	mM
concentration of mRNA	rhaD	3.6027767e-07	3.7947757e-07	1.2552847e-07	mM
concentration of mRNA	rhaB	3.7437228e-07	3.8755754e-07	1.0376105e-07	mM
concentration of mRNA	sodA	1.9784128e-05	2.0480918e-05	5.4833703e-06	mM
concentration of mRNA	yiiM	6.5299311e-07	6.8779238e-07	2.275168e-07	mM
concentration of mRNA	cpxA	1.1539779e-06	1.1946206e-06	3.198366e-07	mM
concentration of mRNA	cpxR	3.956619e-06	4.0959698e-06	1.0966168e-06	mM
concentration of mRNA	yiiP	2.605571e-06	2.7444269e-06	9.0783679e-07	mM
concentration of mRNA	pfkA	5.0967076e-06	5.2762119e-06	1.4126039e-06	mM
concentration of mRNA	sbp	1.2204594e-06	1.2634435e-06	3.3826261e-07	mM
concentration of mRNA	cdh	5.4889696e-07	5.6822892e-07	1.5213232e-07	mM
concentration of mRNA	tpiA	8.1843545e-06	8.4726046e-06	2.2683763e-06	mM
concentration of mRNA	yiiQ	6.5665821e-07	6.916528e-07	2.287938e-07	mM
concentration of mRNA	yiiR	3.7523326e-07	3.9523017e-07	1.3073931e-07	mM
concentration of mRNA	yiiS	9.064767e-07	9.547846e-07	3.1583592e-07	mM
concentration of mRNA	yiiT	1.2798437e-06	1.3480491e-06	4.45925e-07	mM
concentration of mRNA	fpr	1.8078839e-06	1.871557e-06	5.0107325e-07	mM
concentration of mRNA	glpX	1.764416e-06	1.8265581e-06	4.8902567e-07	mM
concentration of mRNA	glpK	8.4353542e-06	8.8848906e-06	2.9390583e-06	mM
concentration of mRNA	glpF	4.5020877e-06	4.6606497e-06	1.247799e-06	mM
concentration of mRNA	yiiU	3.4088121e-06	3.5904743e-06	1.1877032e-06	mM
concentration of mRNA	menG	5.3181944e-06	5.5054993e-06	1.4739911e-06	mM
concentration of mRNA	menA	9.8185958e-07	1.0164403e-06	2.7213227e-07	mM
concentration of mRNA	hslU	3.1058979e-06	3.2152865e-06	8.6083089e-07	mM
concentration of mRNA	hslV	5.5646599e-06	5.7606453e-06	1.5423015e-06	mM
concentration of mRNA	ftsN	2.1245083e-06	2.1993328e-06	5.8882889e-07	mM
concentration of mRNA	cytR	1.6129944e-06	1.6698035e-06	4.4705766e-07	mM
concentration of mRNA	priA	7.1e-07	7.8769098e-07	3.7843728e-07	mM
concentration of mRNA	rpmE	1.8257287e-05	1.8900303e-05	5.0601911e-06	mM
concentration of mRNA	metJ	4.3839226e-06	4.5383228e-06	1.2150483e-06	mM
concentration of mRNA	metB	2.5073389e-06	2.5956465e-06	6.9493423e-07	mM
concentration of mRNA	metL	1.2371681e-06	1.2807408e-06	3.4289361e-07	mM
concentration of mRNA	metF	5.8323196e-06	6.0377318e-06	1.6164861e-06	mM
concentration of mRNA	katG	2.7685404e-06	2.8660474e-06	7.6732886e-07	mM
concentration of mRNA	gldA	2.7e-07	2.9954446e-07	1.4391277e-07	mM
concentration of mRNA	ptsA	2.4e-07	2.6626174e-07	1.2792246e-07	mM
concentration of mRNA	frwB	2.2407024e-07	2.3196191e-07	6.2103324e-08	mM
concentration of mRNA	pflC	5.2983263e-07	5.4849315e-07	1.4684845e-07	mM
concentration of mRNA	yijO	3.7523326e-07	3.9523017e-07	1.3073931e-07	mM
concentration of mRNA	yijP	1.9970979e-06	2.1035271e-06	6.9583173e-07	mM
concentration of mRNA	ppc	5.3701965e-06	5.559333e-06	1.4884041e-06	mM
concentration of mRNA	argE	4.4752778e-06	4.6328955e-06	1.2403683e-06	mM
concentration of mRNA	argC	4.8339638e-06	5.0042143e-06	1.3397818e-06	mM
concentration of mRNA	argB	6.6877823e-06	6.9233236e-06	1.8535862e-06	mM
concentration of mRNA	argH	2.4280702e-06	2.513586e-06	6.7296411e-07	mM
concentration of mRNA	oxyR	1.1766478e-06	1.2393536e-06	4.0996932e-07	mM
concentration of mRNA	udhA	2.4603697e-06	2.547023e-06	6.8191624e-07	mM
concentration of mRNA	yijC	2.9156131e-06	3.0709918e-06	1.0158621e-06	mM
concentration of mRNA	yijD	1.4185909e-06	1.4941903e-06	4.9426747e-07	mM
concentration of mRNA	trmA	1.5127497e-06	1.5660282e-06	4.1927382e-07	mM
concentration of mRNA	btuB	6.5800746e-07	6.8118225e-07	1.823734e-07	mM
concentration of mRNA	murI	1.0315019e-06	1.067831e-06	2.8589114e-07	mM
concentration of mRNA	murB	1.5146255e-06	1.5679701e-06	4.1979372e-07	mM
concentration of mRNA	birA	7.6880458e-07	7.958816e-07	2.1308193e-07	mM
concentration of mRNA	coaA	1.1324649e-06	1.1723499e-06	3.1387406e-07	mM
concentration of mRNA	tufB	5.072797e-05	5.2514591e-05	1.4059768e-05	mM
concentration of mRNA	secE	7.9969358e-06	8.2785851e-06	2.2164313e-06	mM
concentration of mRNA	nusG	8.2925918e-06	8.584654e-06	2.2983754e-06	mM
concentration of mRNA	rplK	4.0638901e-05	4.2070189e-05	1.1263481e-05	mM
concentration of mRNA	rplA	3.6948301e-05	3.8249607e-05	1.0240594e-05	mM
concentration of mRNA	rplJ	3.8896102e-05	4.026601e-05	1.0780447e-05	mM
concentration of mRNA	rplL	2.9597219e-05	3.0639623e-05	8.2031676e-06	mM
concentration of mRNA	rpoB	1.1931066e-05	1.2351274e-05	3.3068151e-06	mM
concentration of mRNA	rpoC	2.3895685e-06	2.4737283e-06	6.6229298e-07	mM
concentration of mRNA	htrC	3.4322005e-07	3.6151091e-07	1.1958522e-07	mM
concentration of mRNA	thiH	4.1338755e-06	4.2794692e-06	1.1457452e-06	mM
concentration of mRNA	thiG	5.2643857e-06	5.4497955e-06	1.4590775e-06	mM
concentration of mRNA	thiF	3.4049229e-06	3.5863779e-06	1.1863481e-06	mM
concentration of mRNA	thiE	4.2016646e-06	4.3496458e-06	1.1645337e-06	mM
concentration of mRNA	thiC	5.4935983e-06	5.6870809e-06	1.5226061e-06	mM
concentration of mRNA	yjaE	2.9746596e-06	3.133185e-06	1.0364352e-06	mM
concentration of mRNA	yjaD	1.5727047e-06	1.6565172e-06	5.4796403e-07	mM
concentration of mRNA	hemE	2.0658738e-06	2.1386332e-06	5.7257774e-07	mM
concentration of mRNA	nfi	1.3098207e-06	1.3559521e-06	3.6303e-07	mM
concentration of mRNA	yjaG	1.3833293e-06	1.4570496e-06	4.8198159e-07	mM
concentration of mRNA	hupA	2.6494285e-05	2.7427405e-05	7.3431581e-06	mM
concentration of mRNA	yjaH	4.8989795e-07	5.1600556e-07	1.7069095e-07	mM
concentration of mRNA	hydG	7.126831e-07	7.3778355e-07	1.975273e-07	mM
concentration of mRNA	purD	2.4829567e-06	2.5704056e-06	6.8817647e-07	mM
concentration of mRNA	purH	4.557392e-06	4.7179018e-06	1.2631271e-06	mM
concentration of mRNA	yjaB	3.5e-07	3.8829837e-07	1.8655359e-07	mM
concentration of mRNA	metA	5.8770101e-06	6.0839964e-06	1.6288726e-06	mM
concentration of mRNA	aceB	2.3653823e-05	2.4486902e-05	6.5558952e-06	mM
concentration of mRNA	aceA	1.6964008e-05	1.7561475e-05	4.7017458e-06	mM
concentration of mRNA	aceK	1.9089788e-06	2.010712e-06	6.6512914e-07	mM
concentration of mRNA	arp	9e-08	9.9848152e-08	4.7970923e-08	mM
concentration of mRNA	iclR	7.6590052e-07	7.9287526e-07	2.1227704e-07	mM
concentration of mRNA	metH	2.2535092e-06	2.332877e-06	6.2458277e-07	mM
concentration of mRNA	yjbB	5.4221767e-07	5.711135e-07	1.8892026e-07	mM
concentration of mRNA	pepE	6.0898694e-07	6.3043525e-07	1.6878687e-07	mM
concentration of mRNA	yjbC	7.0213959e-07	7.3955797e-07	2.4464049e-07	mM
concentration of mRNA	yjbD	1.9175766e-06	2.019768e-06	6.681248e-07	mM
concentration of mRNA	lysC	2.2824515e-06	2.3628386e-06	6.3260441e-07	mM
concentration of mRNA	pgi	5.2852103e-06	5.4713535e-06	1.4648493e-06	mM
concentration of mRNA	yjbA	8e-07	8.8753913e-07	4.264082e-07	mM
concentration of mRNA	malG	7.5013331e-07	7.7655274e-07	2.07907e-07	mM
concentration of mRNA	malF	9.025336e-07	9.3432052e-07	2.5014628e-07	mM
concentration of mRNA	malE	2.8897049e-06	2.9914793e-06	8.0091083e-07	mM
concentration of mRNA	malK	1.0966853e-06	1.1353102e-06	3.0395739e-07	mM
concentration of mRNA	lamB	2.8292878e-06	2.9289343e-06	7.8416562e-07	mM
concentration of mRNA	malM	1.4317799e-06	1.4822067e-06	3.9683223e-07	mM
concentration of mRNA	ubiC	3.546906e-06	3.6718268e-06	9.8306073e-07	mM
concentration of mRNA	ubiA	1.0850824e-06	1.1232986e-06	3.0074151e-07	mM
concentration of mRNA	plsB	1.4136782e-06	1.4634674e-06	3.9181515e-07	mM
concentration of mRNA	dgkA	2.6049853e-06	2.696732e-06	7.2199792e-07	mM
concentration of mRNA	lexA	2.6250053e-06	2.7174571e-06	7.2754666e-07	mM
concentration of mRNA	dinF	5.4236729e-07	5.6146928e-07	1.5032256e-07	mM
concentration of mRNA	yjbJ	7.6059187e-07	8.0112529e-07	2.6500652e-07	mM
concentration of mRNA	yjbK	6.8738635e-07	7.2401851e-07	2.3950014e-07	mM
concentration of mRNA	yjbM	1.5e-07	1.6641359e-07	7.9951538e-08	mM
concentration of mRNA	yjbN	9.5655632e-07	1.0075331e-06	3.3328473e-07	mM
concentration of mRNA	yjbO	3.7762415e-07	3.9774848e-07	1.3157235e-07	mM
concentration of mRNA	qor	2.015256e-06	2.0862326e-06	5.585485e-07	mM
concentration of mRNA	dnaB	2.9793904e-06	3.0843235e-06	8.2576807e-07	mM
concentration of mRNA	tyrB	2.5108417e-06	2.5992726e-06	6.9590506e-07	mM
concentration of mRNA	aphA	6.0159575e-07	6.2278374e-07	1.6673832e-07	mM
concentration of mRNA	yjbQ	1.5729908e-06	1.6568185e-06	5.4806372e-07	mM
concentration of mRNA	yjbR	1.2086356e-06	1.2730461e-06	4.2111456e-07	mM
concentration of mRNA	uvrA	7.3788537e-07	7.6387343e-07	2.0451236e-07	mM
concentration of mRNA	ssb	3.4882405e-06	3.6110951e-06	9.6680099e-07	mM
concentration of mRNA	yjcB	6.8e-07	7.5440826e-07	3.6244697e-07	mM
concentration of mRNA	soxS	1.591984e-06	1.6480531e-06	4.412344e-07	mM
concentration of mRNA	yjcD	1.4324804e-06	1.50882e-06	4.9910687e-07	mM
concentration of mRNA	yjcE	8.1240384e-07	8.5569842e-07	2.8305892e-07	mM
concentration of mRNA	yjcG	1.7233688e-06	1.8152105e-06	6.0045864e-07	mM
concentration of mRNA	yjcH	4.14e-06	4.593015e-06	2.2066625e-06	mM
concentration of mRNA	acs	2.6539076e-06	2.7473773e-06	7.3555723e-07	mM
concentration of mRNA	nrfA	6.8543227e-07	7.0957295e-07	1.8997446e-07	mM
concentration of mRNA	nrfD	6.4498062e-07	6.7935289e-07	2.2472508e-07	mM
concentration of mRNA	gltP	6.6938534e-07	6.9296086e-07	1.8552689e-07	mM
concentration of mRNA	yjcO	3.4e-07	3.7720413e-07	1.8122349e-07	mM
concentration of mRNA	fdhF	3.3045423e-07	3.4806478e-07	1.1513734e-07	mM
concentration of mRNA	yjcQ	6e-07	6.3197516e-07	2.0905286e-07	mM
concentration of mRNA	yjcS	1.37e-06	1.5199108e-06	7.3022405e-07	mM
concentration of mRNA	yjcU	3.3e-07	3.6610989e-07	1.7589338e-07	mM
concentration of mRNA	yjcW	5.3e-07	5.8799467e-07	2.8249544e-07	mM
concentration of mRNA	yjcX	5.2411831e-07	5.5204959e-07	1.8261406e-07	mM
concentration of mRNA	rpiR	1.0559499e-06	1.0931401e-06	2.9266715e-07	mM
concentration of mRNA	rpiB	9.279339e-07	9.6061541e-07	2.5718623e-07	mM
concentration of mRNA	phnP	4.4743715e-07	4.7128194e-07	1.558967e-07	mM
concentration of mRNA	phnO	9.6626116e-07	1.0002925e-06	2.6780901e-07	mM
concentration of mRNA	phnN	5.3613263e-07	5.5501504e-07	1.4859456e-07	mM
concentration of mRNA	phnJ	9.8121604e-07	1.0157741e-06	2.7195391e-07	mM
concentration of mRNA	phnD	1.29e-06	1.4311568e-06	6.8758323e-07	mM
concentration of mRNA	phnB	8.8588938e-07	9.3310015e-07	3.0866286e-07	mM
concentration of mRNA	phnA	3.8905949e-06	4.0276203e-06	1.0783176e-06	mM
concentration of mRNA	yjdA	1.4151325e-06	1.4905477e-06	4.9306251e-07	mM
concentration of mRNA	yjcZ	3.83e-06	4.2490936e-06	2.0414293e-06	mM
concentration of mRNA	proP	3.6359496e-06	3.7640064e-06	1.0077401e-06	mM
concentration of mRNA	basS	9.3648605e-07	9.6946876e-07	2.5955654e-07	mM
concentration of mRNA	basR	1.1551182e-06	1.1958011e-06	3.2015265e-07	mM
concentration of mRNA	yjdB	6.6483081e-07	7.0026093e-07	2.3164131e-07	mM
concentration of mRNA	yjdE	1.8e-07	1.996963e-07	9.5941846e-08	mM
concentration of mRNA	melA	6.4e-07	7.100313e-07	3.4112656e-07	mM
concentration of mRNA	melB	3.3466401e-07	3.524989e-07	1.1660412e-07	mM
concentration of mRNA	yjdF	4.5232732e-07	4.7643271e-07	1.5760054e-07	mM
concentration of mRNA	yjdG	4.2e-07	4.6595804e-07	2.2386431e-07	mM
concentration of mRNA	yjdH	5.8974571e-07	6.211744e-07	2.0548005e-07	mM
concentration of mRNA	yjdI	1.5311107e-06	1.6127066e-06	5.334718e-07	mM
concentration of mRNA	yjdJ	1.0299515e-06	1.0848396e-06	3.5885717e-07	mM
concentration of mRNA	yjdK	7e-08	7.7659674e-08	3.7310718e-08	mM
concentration of mRNA	lysU	6.3201004e-07	6.5426921e-07	1.7516795e-07	mM
concentration of mRNA	yjdL	4.84252e-07	5.1005873e-07	1.6872378e-07	mM
concentration of mRNA	yjdC	3.0108138e-06	3.171266e-06	1.0490321e-06	mM
concentration of mRNA	dsbD	1.1380412e-06	1.1781226e-06	3.1541957e-07	mM
concentration of mRNA	cutA	2.6588172e-06	2.7524598e-06	7.3691797e-07	mM
concentration of mRNA	dcuA	1.7022094e-06	1.7621606e-06	4.7178447e-07	mM
concentration of mRNA	aspA	2.073122e-06	2.1461366e-06	5.7458665e-07	mM
concentration of mRNA	b4140	6.8312003e-07	7.0717928e-07	1.893336e-07	mM
concentration of mRNA	yjeH	9.3914855e-07	9.891976e-07	3.2721949e-07	mM
concentration of mRNA	mopB	3.0992174e-05	3.2083708e-05	8.5897933e-06	mM
concentration of mRNA	mopA	9.9246313e-06	1.0274173e-05	2.7507115e-06	mM
concentration of mRNA	yjeI	4.6776062e-06	4.9268849e-06	1.6297783e-06	mM
concentration of mRNA	yjeJ	1.9e-07	2.1079054e-07	1.0127195e-07	mM
concentration of mRNA	yjeK	8.1853528e-07	8.6215661e-07	2.8519524e-07	mM
concentration of mRNA	efp	9.7242693e-06	1.0066755e-05	2.6951792e-06	mM
concentration of mRNA	sugE	1.24e-06	1.3756856e-06	6.6093272e-07	mM
concentration of mRNA	blc	1.3674105e-06	1.4155702e-06	3.789916e-07	mM
concentration of mRNA	ampC	5.2080988e-07	5.3915262e-07	1.4434771e-07	mM
concentration of mRNA	frdD	6.4503515e-07	6.6775306e-07	1.7877799e-07	mM
concentration of mRNA	frdC	4.0180848e-07	4.1596003e-07	1.1136527e-07	mM
concentration of mRNA	frdB	1.2523497e-06	1.296457e-06	3.4710134e-07	mM
concentration of mRNA	frdA	1.8845624e-06	1.9509361e-06	5.2232547e-07	mM
concentration of mRNA	yjeA	3.5693137e-07	3.7595293e-07	1.2436254e-07	mM
concentration of mRNA	yjeO	3.6e-07	3.9939261e-07	1.9188369e-07	mM
concentration of mRNA	yjeP	6.5299311e-07	6.8779238e-07	2.275168e-07	mM
concentration of mRNA	psd	2.2470706e-06	2.3262116e-06	6.2279824e-07	mM
concentration of mRNA	yjeQ	1.5349919e-06	1.6167945e-06	5.3482407e-07	mM
concentration of mRNA	yjeR	9.9398189e-07	1.0469531e-06	3.463246e-07	mM
concentration of mRNA	yjeF	1.529902e-06	1.6114334e-06	5.3305064e-07	mM
concentration of mRNA	yjeE	1.0045895e-06	1.058126e-06	3.5002051e-07	mM
concentration of mRNA	amiB	1.4453852e-06	1.4962912e-06	4.0060308e-07	mM
concentration of mRNA	mutL	9.6548938e-07	9.9949358e-07	2.6759511e-07	mM
concentration of mRNA	miaA	2.424569e-05	2.5099615e-05	6.7199372e-06	mM
concentration of mRNA	hfq	1.5085305e-05	1.5616605e-05	4.1810444e-06	mM
concentration of mRNA	hflX	8.5077731e-06	8.8074138e-06	2.358015e-06	mM
concentration of mRNA	hflK	5.8771231e-06	6.0841133e-06	1.6289039e-06	mM
concentration of mRNA	hflC	4.1307097e-06	4.2761919e-06	1.1448678e-06	mM
concentration of mRNA	purA	4.865752e-06	5.037122e-06	1.3485922e-06	mM
concentration of mRNA	yjeB	9.8178409e-07	1.0341053e-06	3.4207463e-07	mM
concentration of mRNA	vacB	1.9158853e-06	1.9833621e-06	5.3100691e-07	mM
concentration of mRNA	yjfH	5.4e-07	5.9908891e-07	2.8782554e-07	mM
concentration of mRNA	yjfI	2.7e-07	2.9954446e-07	1.4391277e-07	mM
concentration of mRNA	yjfL	2.3e-07	2.551675e-07	1.2259236e-07	mM
concentration of mRNA	yjfC	3.5e-07	3.8829837e-07	1.8655359e-07	mM
concentration of mRNA	aidB	6.6090847e-07	6.9612956e-07	2.3027468e-07	mM
concentration of mRNA	yjfN	5.7e-07	6.3237163e-07	3.0381585e-07	mM
concentration of mRNA	yjfO	8.3180527e-07	8.7613378e-07	2.8981879e-07	mM
concentration of mRNA	yjfQ	4.180909e-07	4.4037177e-07	1.4567183e-07	mM
concentration of mRNA	ptxA	7.9e-07	8.7644489e-07	4.210781e-07	mM
concentration of mRNA	sgaH	3.2e-07	3.5501565e-07	1.7056328e-07	mM
concentration of mRNA	sgaU	6.0791729e-07	6.2932792e-07	1.684904e-07	mM
concentration of mRNA	rpsF	2.8664134e-05	2.9673675e-05	7.9445535e-06	mM
concentration of mRNA	priB	3.0899342e-05	3.1987606e-05	8.564064e-06	mM
concentration of mRNA	rpsR	2.070076e-05	2.1429833e-05	5.7374241e-06	mM
concentration of mRNA	rplI	6.4320232e-06	6.6585568e-06	1.7827e-06	mM
concentration of mRNA	ytfB	1.4215133e-06	1.4972685e-06	4.952857e-07	mM
concentration of mRNA	fklB	4.8675167e-06	5.0389489e-06	1.3490813e-06	mM
concentration of mRNA	cycA	2.6961721e-06	2.7911303e-06	7.4727125e-07	mM
concentration of mRNA	ytfF	7.7e-07	8.5425641e-07	4.104179e-07	mM
concentration of mRNA	ytfG	4.9132474e-07	5.1750839e-07	1.7118807e-07	mM
concentration of mRNA	cpdB	6.0441649e-07	6.2570382e-07	1.6752012e-07	mM
concentration of mRNA	cysQ	9.3570471e-07	9.686599e-07	2.5933999e-07	mM
concentration of mRNA	ytfI	1.9e-07	2.1079054e-07	1.0127195e-07	mM
concentration of mRNA	ytfJ	1.0142485e-06	1.0682998e-06	3.5338592e-07	mM
concentration of mRNA	ytfK	6.6513157e-07	7.0057772e-07	2.317461e-07	mM
concentration of mRNA	ytfL	5e-07	5.5471195e-07	2.6650513e-07	mM
concentration of mRNA	msrA	1.5013854e-06	1.5542637e-06	4.1612409e-07	mM
concentration of mRNA	ytfM	5.4699177e-07	5.7614203e-07	1.9058366e-07	mM
concentration of mRNA	ytfN	1.7139137e-06	1.8052514e-06	5.9716426e-07	mM
concentration of mRNA	ytfP	4.6168171e-06	4.8628562e-06	1.6085981e-06	mM
concentration of mRNA	chpS	6.5173815e-07	6.7469214e-07	1.8063579e-07	mM
concentration of mRNA	chpB	1.1601288e-06	1.2009881e-06	3.2154138e-07	mM
concentration of mRNA	ppa	7.2023992e-06	7.4560652e-06	1.9962175e-06	mM
concentration of mRNA	ytfQ	9.1443972e-07	9.6317198e-07	3.186104e-07	mM
concentration of mRNA	ytfR	4.2e-07	4.6595804e-07	2.2386431e-07	mM
concentration of mRNA	ytfT	2.6e-07	2.8845022e-07	1.3858267e-07	mM
concentration of mRNA	fbp	4.6191377e-06	4.7818222e-06	1.2802406e-06	mM
concentration of mRNA	yjfG	1.5980613e-06	1.6832251e-06	5.5679883e-07	mM
concentration of mRNA	yjgA	1.8849934e-06	1.9854483e-06	6.5677211e-07	mM
concentration of mRNA	pmbA	1.7413604e-06	1.8026905e-06	4.8263558e-07	mM
concentration of mRNA	cybC	8.1424812e-07	8.5764098e-07	2.837015e-07	mM
concentration of mRNA	nrdG	4.3988635e-07	4.6332875e-07	1.5326584e-07	mM
concentration of mRNA	nrdD	6.6407831e-07	6.9946833e-07	2.3137912e-07	mM
concentration of mRNA	treC	5.3e-07	5.8799467e-07	2.8249544e-07	mM
concentration of mRNA	treB	1.56e-06	1.7307013e-06	8.31496e-07	mM
concentration of mRNA	mgtA	6.0951498e-07	6.3098188e-07	1.6893322e-07	mM
concentration of mRNA	yjgF	1.3603375e-05	1.4328325e-05	4.7397074e-06	mM
concentration of mRNA	pyrI	3.4023402e-05	3.5221694e-05	9.4299286e-06	mM
concentration of mRNA	pyrB	3.8041495e-05	3.9381303e-05	1.0543583e-05	mM
concentration of mRNA	pyrL	3.465497e-06	3.5875506e-06	9.6049741e-07	mM
concentration of mRNA	yjgG	2.2e-07	2.4407326e-07	1.1726226e-07	mM
concentration of mRNA	yjgH	5.1497573e-07	5.4241978e-07	1.7942859e-07	mM
concentration of mRNA	b4250	1.9e-07	2.1079054e-07	1.0127195e-07	mM
concentration of mRNA	yjgK	6.670832e-07	7.0263336e-07	2.3242609e-07	mM
concentration of mRNA	argI	4.4074436e-06	4.5626722e-06	1.2215674e-06	mM
concentration of mRNA	yjgD	7.7695881e-06	8.1836446e-06	2.7070911e-06	mM
concentration of mRNA	b4256	7.4267295e-07	7.6882963e-07	2.0583929e-07	mM
concentration of mRNA	yjgN	1.5e-07	1.6641359e-07	7.9951538e-08	mM
concentration of mRNA	valS	3.8941022e-06	4.0312511e-06	1.0792897e-06	mM
concentration of mRNA	holC	2.9679068e-06	3.0724354e-06	8.2258527e-07	mM
concentration of mRNA	pepA	3.5436172e-06	3.6684222e-06	9.8214921e-07	mM
concentration of mRNA	yjgP	8.5170417e-07	8.9709314e-07	2.96752e-07	mM
concentration of mRNA	yjgQ	4.4497191e-07	4.6868533e-07	1.5503775e-07	mM
concentration of mRNA	yjgR	7.183314e-07	7.5661267e-07	2.5028206e-07	mM
concentration of mRNA	idnR	5.5504991e-07	5.7459857e-07	1.5383767e-07	mM
concentration of mRNA	idnT	1.0717199e-06	1.1094655e-06	2.9703798e-07	mM
concentration of mRNA	idnD	3.8991451e-07	4.0364716e-07	1.0806873e-07	mM
concentration of mRNA	idnK	1.5874508e-07	1.6720491e-07	5.5310189e-08	mM
concentration of mRNA	yjgB	5.3478968e-07	5.6328966e-07	1.8633219e-07	mM
concentration of mRNA	intB	3.8296844e-07	3.9645646e-07	1.0614356e-07	mM
concentration of mRNA	yi21_6	1.76e-06	1.9525861e-06	9.3809805e-07	mM
concentration of mRNA	yjgW	8.5e-07	9.4301032e-07	4.5305872e-07	mM
concentration of mRNA	yjgX	3.6331804e-07	3.8267997e-07	1.265878e-07	mM
concentration of mRNA	yjgY	1.7e-07	1.8860206e-07	9.0611743e-08	mM
concentration of mRNA	yi41	3.968627e-07	4.1801228e-07	1.3827547e-07	mM
concentration of mRNA	yjhC	3.5e-07	3.8829837e-07	1.8655359e-07	mM
concentration of mRNA	yjhD	2.7166155e-07	2.8613893e-07	9.465271e-08	mM
concentration of mRNA	yjhE	1.5491933e-07	1.6317529e-07	5.3977218e-08	mM
concentration of mRNA	yi91b	2.5e-07	2.7735598e-07	1.3325256e-07	mM
concentration of mRNA	tra8_3	1.6014993e-06	1.6868463e-06	5.5799669e-07	mM
concentration of mRNA	b4285	1.6e-07	1.7750783e-07	8.5281641e-08	mM
concentration of mRNA	fecD	3.2e-07	3.5501565e-07	1.7056328e-07	mM
concentration of mRNA	fecI	1.0702336e-06	1.1272684e-06	3.7289234e-07	mM
concentration of mRNA	insA_7	1.38e-06	1.531005e-06	7.3555415e-07	mM
concentration of mRNA	yjhU	7.9749608e-07	8.3999619e-07	2.7786473e-07	mM
concentration of mRNA	yjhF	2.078461e-07	2.1892262e-07	7.2418037e-08	mM
concentration of mRNA	yjhH	3.7e-07	4.1048685e-07	1.9721379e-07	mM
concentration of mRNA	sgcE	3.879179e-07	4.0158023e-07	1.0751535e-07	mM
concentration of mRNA	sgcA	6.2225397e-07	6.5541509e-07	2.1680662e-07	mM
concentration of mRNA	sgcC	6.8934752e-07	7.2608418e-07	2.4018346e-07	mM
concentration of mRNA	yjhP	8.1e-07	8.9863337e-07	4.3173831e-07	mM
concentration of mRNA	yjhR	1.1e-07	1.2203663e-07	5.8631128e-08	mM
concentration of mRNA	yjhT	1.6431677e-07	1.7307353e-07	5.7251485e-08	mM
concentration of mRNA	fimB	5.1918017e-07	5.3746551e-07	1.4389601e-07	mM
concentration of mRNA	fimE	4.1552312e-07	4.301577e-07	1.1516642e-07	mM
concentration of mRNA	fimA	1.2927114e-05	1.3382403e-05	3.58288e-06	mM
concentration of mRNA	fimI	1.5222704e-06	1.5758842e-06	4.2191257e-07	mM
concentration of mRNA	fimC	8.7361249e-07	9.0438082e-07	2.421305e-07	mM
concentration of mRNA	fimF	3.7325112e-07	3.8639689e-07	1.0345031e-07	mM
concentration of mRNA	fimG	5.2766266e-07	5.4624676e-07	1.4624702e-07	mM
concentration of mRNA	fimH	5.8089833e-07	6.0135737e-07	1.6100182e-07	mM
concentration of mRNA	gntP	3.1112698e-07	3.2770754e-07	1.0840331e-07	mM
concentration of mRNA	uxuA	8.2028842e-07	8.4917869e-07	2.273512e-07	mM
concentration of mRNA	uxuB	7.8115214e-07	8.0866405e-07	2.1650419e-07	mM
concentration of mRNA	iadA	5.043566e-07	5.2211986e-07	1.3978751e-07	mM
concentration of mRNA	yjiG	6e-07	6.6565435e-07	3.1980615e-07	mM
concentration of mRNA	yjiH	1.9e-07	2.1079054e-07	1.0127195e-07	mM
concentration of mRNA	yjiI	4.7665501e-07	5.0205688e-07	1.6607683e-07	mM
concentration of mRNA	yjiM	4.4899889e-07	4.7292691e-07	1.5644084e-07	mM
concentration of mRNA	yjiN	5.6524331e-07	5.9536622e-07	1.9694289e-07	mM
concentration of mRNA	yjiP	8.5e-07	9.4301032e-07	4.5305872e-07	mM
concentration of mRNA	yjiQ	4.014972e-07	4.2289376e-07	1.3989023e-07	mM
concentration of mRNA	yjiT	6.3261363e-07	6.6632683e-07	2.2041615e-07	mM
concentration of mRNA	yjiU	2.745906e-07	2.8922407e-07	9.5673254e-08	mM
concentration of mRNA	mcrD	2.1e-07	2.3297902e-07	1.1193215e-07	mM
concentration of mRNA	mcrC	1.9974984e-07	2.103949e-07	6.9597128e-08	mM
concentration of mRNA	mcrB	5.8790794e-07	6.0861385e-07	1.6294461e-07	mM
concentration of mRNA	hsdS	5.9558425e-07	6.1656052e-07	1.6507217e-07	mM
concentration of mRNA	hsdM	2.1265363e-06	2.2014321e-06	5.8939095e-07	mM
concentration of mRNA	hsdR	6.4187226e-07	6.7607888e-07	2.2364206e-07	mM
concentration of mRNA	mrr	1.2927661e-06	1.3382969e-06	3.5830316e-07	mM
concentration of mRNA	yjiA	1.4145317e-06	1.4899149e-06	4.9285318e-07	mM
concentration of mRNA	yjiX	2.0193811e-06	2.1269978e-06	7.0359567e-07	mM
concentration of mRNA	yjiY	3.0248967e-07	3.1860993e-07	1.0539389e-07	mM
concentration of mRNA	tsr	3.5467732e-06	3.7357876e-06	1.2357718e-06	mM
concentration of mRNA	yjiZ	2.8861739e-07	3.0399837e-07	1.0056049e-07	mM
concentration of mRNA	yjjN	3.7815341e-07	3.9830594e-07	1.3175676e-07	mM
concentration of mRNA	mdoB	1.2049297e-06	1.2473669e-06	3.3395841e-07	mM
concentration of mRNA	yjjA	1.3419762e-06	1.4134927e-06	4.6757327e-07	mM
concentration of mRNA	dnaC	9.0066617e-07	9.3238732e-07	2.496287e-07	mM
concentration of mRNA	dnaT	1.2220411e-06	1.2650809e-06	3.3870099e-07	mM
concentration of mRNA	yjjP	2.4e-07	2.6626174e-07	1.2792246e-07	mM
concentration of mRNA	yjjQ	1.7e-07	1.8860206e-07	9.0611743e-08	mM
concentration of mRNA	bglJ	2.6e-07	2.8845022e-07	1.3858267e-07	mM
concentration of mRNA	fhuF	2.5382574e-06	2.627654e-06	7.0350362e-07	mM
concentration of mRNA	yjjT	7.9598995e-07	8.384098e-07	2.7733997e-07	mM
concentration of mRNA	holD	3.0968371e-06	3.2618735e-06	1.0790044e-06	mM
concentration of mRNA	rimI	3.0311227e-06	3.1378778e-06	8.4010619e-07	mM
concentration of mRNA	yjjG	3.4e-07	3.7720413e-07	1.8122349e-07	mM
concentration of mRNA	prfC	1.7594103e-06	1.8213761e-06	4.8763829e-07	mM
concentration of mRNA	osmY	6.3959109e-06	6.6211727e-06	1.7726911e-06	mM
concentration of mRNA	yjjU	1.5618259e-06	1.6450586e-06	5.4417362e-07	mM
concentration of mRNA	deoC	2.34e-06	2.5960519e-06	1.247244e-06	mM
concentration of mRNA	deoA	1.2288508e-06	1.2721305e-06	3.4058838e-07	mM
concentration of mRNA	deoB	2.8458124e-06	2.9460409e-06	7.8874557e-07	mM
concentration of mRNA	deoD	4.2685207e-06	4.4188565e-06	1.1830635e-06	mM
concentration of mRNA	lplA	6.2909924e-07	6.512559e-07	1.7436119e-07	mM
concentration of mRNA	smp	1.4602039e-06	1.5116318e-06	4.0471022e-07	mM
concentration of mRNA	serB	1.9681901e-06	2.037509e-06	5.4550371e-07	mM
concentration of mRNA	sms	1.8764745e-06	1.9425632e-06	5.200838e-07	mM
concentration of mRNA	nadR	1.7468668e-06	1.8083908e-06	4.8416172e-07	mM
concentration of mRNA	yjjK	3.0945113e-06	3.2594238e-06	1.0781941e-06	mM
concentration of mRNA	slt	1.0254286e-06	1.0615438e-06	2.8420786e-07	mM
concentration of mRNA	trpR	1.4523703e-06	1.5035223e-06	4.0253905e-07	mM
concentration of mRNA	gpmB	8.9020489e-07	9.215576e-07	2.4672925e-07	mM
concentration of mRNA	rob	1.9394566e-06	2.0077636e-06	5.3753993e-07	mM
concentration of mRNA	creA	1.6813085e-06	1.7405236e-06	4.6599159e-07	mM
concentration of mRNA	creB	6.3456994e-07	6.5691928e-07	1.7587745e-07	mM
concentration of mRNA	creD	3.0166206e-07	3.1773822e-07	1.0510553e-07	mM
concentration of mRNA	arcA	3.0947438e-06	3.2037396e-06	8.5773942e-07	mM
concentration of mRNA	yjjY	3.2403703e-07	3.413056e-07	1.1290145e-07	mM
concentration of mRNA	lasT	1.2507196e-06	1.2947695e-06	3.4664953e-07	mM
concentration of mRNA	yifM	6.8961331e-07	7.1390125e-07	1.9113328e-07	mM
