## Supplementary material for "In-depth computational analysis of natural and artificial carbon fixation pathways": MATLAB files: protein_sce_Nagaraj_2012.tsv

!!SBtab TableType='Quantity' !Organism='Saccharomyces cerevisiae'
!QuantityType	!Gene:LocusName	Abundance	!Value	SizeWeightedAbundance	SizeWeightedAbundancePPM	!Gene	!Gene:Identifiers:kegg.orthology	!Pathway
concentration of enzyme	YBR177C	9765000000	77.1478412116	2929500000000	56.2976208772
concentration of enzyme	YIL140W	1063500000	8.40212279862	319050000000	6.13133843347
concentration of enzyme	YLR268W	4967200000	39.2430882608	1062980800000	20.4278170603	Sec22	K08517	SNARE interactions in vesicular transport
concentration of enzyme	YLR357W	5689200000	44.9472092392	5057698800000	97.1962483541	Rsc2	K11756	Chromosome-related
concentration of enzyme	YJL155C	2942900000	23.2502183207	1330190800000	25.5629210967	Fbp26	K00900	Fructose and mannose metabolism
concentration of enzyme	YLR197W	73765000000	582.776293597	22129500000000	425.273323503	Nop56	K14564	Ribosome biogenesis in eukaryotes
concentration of enzyme	YAL008W	542990000	4.28986239626	162897000000	3.13047057451
concentration of enzyme	YBR255W	1388900000	10.9729274612	416670000000	8.00734927151
concentration of enzyme	YJL122W	4019400000	31.7550468987	1205820000000	23.172827174
concentration of enzyme	YAL056W	185780000	1.46774459194	55734000000	1.07106728178
concentration of enzyme	YGR148C	694820000000	5489.3868951	107697100000000	2069.66735121	Rpl24b	K02896	Ribosome
concentration of enzyme	YJR122W	490700000	3.87674814977	147210000000	2.82900589497
concentration of enzyme	YPL040C	2589500000	20.4582012102	2594679000000	49.8632034954	Ism1	K01870	tRNA loading
concentration of enzyme	YLR244C	22654000000	178.976671255	8767098000000	168.481570028	Map1	K01265	Peptidases
concentration of enzyme	YPL144W	1156300000	9.13528405458	171132400000	3.28873424646	Poc4	K11882
concentration of enzyme	YBR111W-A	77617000	0.613208806075	7451232000	0.143193935553	Sus1	K11368	Chromosome-related
concentration of enzyme	YJR084W	1536300000	12.1374529906	460890000000	8.85714643662
concentration of enzyme	YLR233C	225430000	1.78099721908	157575570000	3.0282060759	Est1	K11132	DNA replication control
concentration of enzyme	YBR160W	13204000000	104.317470083	3934792000000	75.6168043169	Cdc28	K04563	Cell cycle
concentration of enzyme	YNR007C	70574000	0.557565974979	21877940000	0.420438973099	Atg3	K08343	Ubiquitin labeling
concentration of enzyme	YJL082W	2791900000	22.0572511909	837570000000	16.0959885025
concentration of enzyme	YHR007C	63315000000	500.216647856	33556950000000	644.880166886	Erg11	K05917	Steroid biosynthesis
concentration of enzyme	YIL095W	281250000	2.2220000349	84375000000	1.62147525568
concentration of enzyme	YIR004W	9138200000	72.1958425561	2741460000000	52.6839650896
concentration of enzyme	YPR133W-A	5878900000	46.4459235739	1763670000000	33.8933009088
concentration of enzyme	YPL191C	210580000	1.66367561724	63174000000	1.21404536654
concentration of enzyme	YKL190W	8536900000	67.445305237	2561070000000	49.2173230585
concentration of enzyme	YLR395C	6586800000	52.0386482839	513770400000	9.87337470459	Cox8	K02272	Oxidative phosphorylation
concentration of enzyme	YDR312W	507120000	4.00647344959	152136000000	2.92367122368
concentration of enzyme	YLR348C	1907200000	15.0677278811	572160000000	10.9954759382
concentration of enzyme	YBR248C	40195000000	317.558369432	22187640000000	426.390628052	His7	K01663	Histidine metabolism
concentration of enzyme	YAL023C	3692100000	29.1692313914	2802303900000	53.8532317955	Pmt2	K00728	Other types of O-glycan biosynthesis
concentration of enzyme	YNR067C	152320000	1.20339571668	45696000000	0.878162172249	Dse4
concentration of enzyme	YNL152W	932930000	7.37056175131	279879000000	5.37857034766
concentration of enzyme	YLR382C	4995500000	39.466670842	4465977000000	85.8248438273	Nam2	K01869	tRNA loading
concentration of enzyme	YKL063C	7529200000	59.4840272453	2258760000000	43.4076853157
concentration of enzyme	YFL045C	112840000000	891.486165112	28661360000000	550.799241886	Sec53	K01840	Fructose and mannose metabolism
concentration of enzyme	YFL010C	2449100000	19.3489787928	734730000000	14.1196623953
concentration of enzyme	YDR141C	6624200000	52.3341249108	1987260000000	38.1901382708
concentration of enzyme	YJL131C	15497000000	122.433189478	4649100000000	89.3440072436
concentration of enzyme	YDL170W	701610000	5.54303091372	370450080000	7.11911867477	Uga3	K09245	Transcription factors
concentration of enzyme	YBR117C	2861400000	22.6063320884	1948613400000	37.4474478339	Tkl2	K00615	Pentose phosphate pathway
concentration of enzyme	YIL124W	1956000000	15.453269576	580932000000	11.1640517124	Ayr1	K06123	Glycerophospholipid metabolism
concentration of enzyme	YLR219W	3142400000	24.8263570121	942720000000	18.1167069989
concentration of enzyme	YKL048C	3406200000	26.9104942893	2179968000000	41.8935012761	Elm1	K00924	Other enzymes
concentration of enzyme	YDR083W	9582200000	75.7036399445	2874660000000	55.2437340265
concentration of enzyme	YMR009W	1393600000	11.0100595507	249454400000	4.79388606839	Adi1	K08967	Cysteine and methionine metabolism
concentration of enzyme	YOR123C	8720300000	68.8942467709	2616090000000	50.2746690563
concentration of enzyme	YJL179W	4592100000	36.2796315031	500538900000	9.61909855828	Pfd1	K09548	Chaperones and folding catalysts
concentration of enzyme	YKL183W	609540000	4.8156369823	182862000000	3.51414765279
concentration of enzyme	YLR189C	267320000	2.11194684206	320249360000	6.1543871157	Atg26	K05841	Glycosyltransferases
concentration of enzyme	YFL021W	2500000000	19.7511114213	1857500000000	35.6964774806	Gat1	K09184	Transcription factors
concentration of enzyme	YLR362W	1138300000	8.99307605235	816161100000	15.6845632983	Ste11	K11228	MAPK signaling pathway
concentration of enzyme	YOR377W	83360000	0.658581059232	43764000000	0.841033992172	Atf1	K00664	Other enzymes
concentration of enzyme	YMR283C	1704500000	13.466307767	874408500000	16.8039318057	Rit1	K00777	Other enzymes
concentration of enzyme	YKL134C	2819700000	22.2768835499	2176808400000	41.832781712	Oct1	K01410	Peptidases
concentration of enzyme	YKL029C	13554000000	107.082625682	9067626000000	174.256962213	Mae1	K00027	Pyruvate metabolism
concentration of enzyme	YNL163C	2460100000	19.435883683	2730711000000	52.4773963485	Ria1	K03234	Translation factors
concentration of enzyme	YBR273C	4707600000	37.1921328508	1412280000000	27.1404690262
concentration of enzyme	YFR005C	1032700000	8.15878910591	847846700000	16.2934808256	Sad1	K12847	Spliceosome
concentration of enzyme	YHR009C	9209200000	72.7567741204	2762760000000	53.0932975097
concentration of enzyme	YAL026C	4317400000	34.1093793801	5850077000000	112.42376414	Drs2	K01530	Other enzymes
concentration of enzyme	YOL034W	4878500000	38.5423188275	1463550000000	28.1257494572
concentration of enzyme	YJR135W-A	2546000000	20.1145318715	763800000000	14.6783146701
concentration of enzyme	YFR050C	8793700000	69.4741394022	2339124200000	44.9520830845	Pre4	K02736	Proteasome
concentration of enzyme	YBL008W	139520000	1.1022700262	117196800000	2.25222768883	Hir1	K11293	Chromosome-related
concentration of enzyme	YLR447C	5765500000	45.5500131598	1989097500000	38.2254503986	Vma6	K02146	Oxidative phosphorylation
concentration of enzyme	YGR089W	799170000	6.31379828582	239751000000	4.60741112918
concentration of enzyme	YGL237C	722930000	5.71146839192	216879000000	4.16786882342
concentration of enzyme	YOL058W	55927000000	441.848163384	23489340000000	451.406027641	Arg1	K01940	Alanine, aspartate and glutamate metabolism
concentration of enzyme	YIL062C	6395900000	50.5304534158	984968600000	18.9286188151	Arc15	K05754	Regulation of actin cytoskeleton
concentration of enzyme	YNL295W	109640000	0.866204742493	32892000000	0.63210150056
concentration of enzyme	YAR035W	3794700000	29.9798170042	2606958900000	50.0991922835	Yat1	K00624	Peroxisome
concentration of enzyme	YNR032C-A	13878000000	109.642369722	1013094000000	19.4691182539	Hub1	K13113
concentration of enzyme	YDR299W	26659000000	210.617951752	7997700000000	153.69567588
concentration of enzyme	YML129C	1970300000	15.5662459334	591090000000	11.35926292
concentration of enzyme	YDR196C	222510000	1.75792792094	53624910000	1.03053587737	Cab5	K00859	Pantothenate and CoA biosynthesis
concentration of enzyme	YBR202W	10438000000	82.4648404062	8820110000000	169.500327317	Mcm7	K02210	DNA replication complex
concentration of enzyme	YNL239W	18740000000	148.054331214	9051420000000	173.945523659	Lap3	K01372	Peptidases
concentration of enzyme	YDR410C	293880000	2.3217826498	70237320000	1.34978460925	Ste14	K00587	Other enzymes
concentration of enzyme	YNL255C	14912000000	117.811429406	2281536000000	43.845382743	Gis2	K09250	Transcription factors
concentration of enzyme	YGR020C	2478500000	19.5812518631	292463000000	5.62040317276	Vma7	K02151	Oxidative phosphorylation
concentration of enzyme	YNR045W	701070000	5.53876467365	210321000000	4.04184055999
concentration of enzyme	YML105C	4579400000	36.1792958571	1250176200000	24.0252417605	Sec65	K03105	Protein export
concentration of enzyme	YLL040C	14535000000	114.832961803	4360500000000	83.7978412135
concentration of enzyme	YIL091C	6006600000	47.4548103453	1801980000000	34.6295227405
concentration of enzyme	YMR172W	169900000	1.34228553219	50970000000	0.979515185564
concentration of enzyme	YNL137C	20429000000	161.39818209	6128700000000	117.778197327
concentration of enzyme	YPL104W	4861600000	38.4088013143	3198932800000	61.4754415381	Msd1	K01876	tRNA loading
concentration of enzyme	YNL103W	437730000	3.45826160098	131319000000	2.5236208486
concentration of enzyme	YAL046C	36425000000	287.773693408	10927500000000	209.999062002
concentration of enzyme	YDR198C	1598900000	12.6320208206	479670000000	9.21805079575
concentration of enzyme	YAL039C	2405500000	19.0045194096	647079500000	12.4352402691	Cyc3	K01764	Porphyrin and chlorophyll metabolism
concentration of enzyme	YNR018W	5780300000	45.6669397394	1734090000000	33.324847717
concentration of enzyme	YKL059C	924280000	7.30222290579	277284000000	5.32870097535	Mpe1	K15541	mRNA surveillance pathway
concentration of enzyme	YDL185W	225500000000	1781.5502502	241510500000000	4641.22429317	Tfp1	K02145	Oxidative phosphorylation
concentration of enzyme	YFR047C	5163000000	40.7899953073	1523085000000	29.2698623976	Bna6	K00767	Nicotinate and nicotinamide metabolism
concentration of enzyme	YGR100W	7224400000	57.0759717408	2167320000000	41.650438532
concentration of enzyme	YFR037C	29007000000	229.168195599	16156899000000	310.49495629	Rsc8	K11762	Chromosome-related
concentration of enzyme	YNL240C	321110000	2.5369117554	96333000000	1.85127793547
concentration of enzyme	YBR159W	31410000000	248.152963897	10899270000000	209.456552414	Ifa38	K10251
concentration of enzyme	YML127W	2606500000	20.5925087678	1514376500000	29.1025069337	Rsc9	K11763	Chromosome-related
concentration of enzyme	YCL030C	78364000000	619.110438168	62612836000000	1203.26120607	His4	K14152	Histidine metabolism
concentration of enzyme	YHR078W	1235300000	9.75941917549	370590000000	7.12180758521
concentration of enzyme	YGR084C	3560700000	28.1311129751	1068210000000	20.5283091303
concentration of enzyme	YAL049C	21851000000	172.632614267	6555300000000	125.97637622
concentration of enzyme	YDR399W	6890700000	54.4395933883	2067210000000	39.7265761575
concentration of enzyme	YHR141C	374400000000	2957.92644645	39686400000000	762.672777327	Rpl42b	K02929	Ribosome
concentration of enzyme	YLR355C	498090000000	3935.13243513	196745550000000	3780.95455988	Ilv5	K00053	Valine, leucine and isoleucine biosynthesis
concentration of enzyme	YJR110W	114510000	0.904679907541	34353000000	0.660178245432
concentration of enzyme	YGL157W	29334000000	231.751640973	8800200000000	169.1177072
concentration of enzyme	YPL128C	2859900000	22.5944814215	857970000000	16.4880251865
concentration of enzyme	YBL015W	21352000000	168.690292427	11231152000000	215.834489609	Ach1	K01067	Pyruvate metabolism
concentration of enzyme	YOL090W	10896000000	86.0832440186	10503744000000	201.855537635	Msh2	K08735	Mismatch repair
concentration of enzyme	YLR300W	0	0.0	0	0.0	Exg1
concentration of enzyme	YJL091C	2002100000	15.8174800706	981029000000	18.8529096131	Gwt1	K05283	Glycosylphosphatidylinositol(GPI)-anchor biosynthesis
concentration of enzyme	YJR140C	1106100000	8.73868173724	331830000000	6.37693788553
concentration of enzyme	YJR095W	5946300000	46.9784135378	1783890000000	34.2818784457
concentration of enzyme	YNR021W	22720000000	179.498100597	6816000000000	130.986374432
concentration of enzyme	YJL003W	316100000	2.49733052811	94830000000	1.82239405625
concentration of enzyme	YPL067C	8059000000	63.6696827777	2417700000000	46.462112304
concentration of enzyme	YDR380W	9204900000	72.7228022088	5845111500000	112.328339721	Aro10	K12732	Phenylalanine metabolism
concentration of enzyme	YGR191W	1137200000	8.98438556332	341160000000	6.55623701603
concentration of enzyme	YBR094W	5344000000	42.2199757742	1603200000000	30.8094711692
concentration of enzyme	YHR112C	1895600000	14.9760827241	568680000000	10.9285990921
concentration of enzyme	YDR035W	35486000000	280.355175959	13129820000000	252.322112492	Aro3	K01626	Phenylalanine, tyrosine and tryptophan biosynthesis
concentration of enzyme	YMR224C	106250000	0.839422235405	73525000000	1.41296554873	Mre11	K10865	DNA replication control
concentration of enzyme	YPL156C	35428000	0.279896950174	10628400000	0.204251112385
concentration of enzyme	YDR485C	1258700000	9.9442895784	1000666500000	19.2302929652	Vps72	K11664	Chromosome-related
concentration of enzyme	YGR077C	1214000000	9.59113970618	364200000000	6.99900785918
concentration of enzyme	YNL321W	119300000	0.942523037024	35790000000	0.687793770675
concentration of enzyme	YIL044C	11276000000	89.0854129546	3360248000000	64.5755138956	Age2	K12486	Endocytosis
concentration of enzyme	YPL239W	16327000000	128.99055847	4898100000000	94.129160887
concentration of enzyme	YNL197C	4476500000	35.366340111	1342950000000	25.808120825
concentration of enzyme	YPR183W	17349000000	137.064812819	4632183000000	89.0189050581	Dpm1	K00721	N-Glycan biosynthesis
concentration of enzyme	YOR206W	35322000000	279.059503049	10596600000000	203.639996377
concentration of enzyme	YOR018W	971510000	7.67536090276	291453000000	5.6009935134
concentration of enzyme	YLR133W	13508000000	106.719205232	7861656000000	151.081252417	Cki1	K00866	Glycerophospholipid metabolism
concentration of enzyme	YNL091W	1539700000	12.1643145022	461910000000	8.87674827082
concentration of enzyme	YCR046C	899900000	7.10961006721	269970000000	5.18814429364
concentration of enzyme	YLR059C	1328500000	10.4957406093	398550000000	7.65912845216	Rex2	K13288	Ribosome biogenesis in eukaryotes
concentration of enzyme	YLR075W	41510000000	327.947454039	9173710000000	176.29562984	Rpl10	K02866	Ribosome
concentration of enzyme	YBR054W	1196600000	9.45367197069	358980000000	6.89869259003
concentration of enzyme	YDR507C	27450000000	216.867203406	31567500000000	606.647942324	Gin4	K06668	Cell cycle
concentration of enzyme	YPL224C	421210000	3.32774625671	126363000000	2.42837899536
concentration of enzyme	YEL007W	728160000	5.75278771701	218448000000	4.19802105662
concentration of enzyme	YLR020C	165980000	1.31131578948	49794000000	0.956915423778
concentration of enzyme	YNL217W	2003100000	15.8253805152	600930000000	11.5483629676
concentration of enzyme	YKL204W	28444000000	224.720245307	8533200000000	163.986638836
concentration of enzyme	YER067W	3477600000	27.4745860315	1043280000000	20.0492172414
concentration of enzyme	YDL042C	1259400000	9.94981988959	707782800000	13.6018049967	Sir2	K11121	Nicotinate and nicotinamide metabolism
concentration of enzyme	YBR096W	4972900000	39.2881207948	1491870000000	28.6699886185
concentration of enzyme	YDR531W	1575700000	12.4487305066	578281900000	11.1131234567	Cab1	K09680	Pantothenate and CoA biosynthesis
concentration of enzyme	YMR233W	839210000	6.63013208635	251763000000	4.83825155313
concentration of enzyme	YPL206C	1795500000	14.1852482228	576355500000	11.0761028945	Pgc1	K01126	Glycerophospholipid metabolism
concentration of enzyme	YDL060W	7703400000	60.8602846891	2311020000000	44.4119910563
concentration of enzyme	YLR002C	2816100000	22.2484419494	844830000000	16.2355074401
concentration of enzyme	YDR393W	184360000	1.45652596065	55308000000	1.06288063338
concentration of enzyme	YGL171W	6541500000	51.680758145	1962450000000	37.7133524801
concentration of enzyme	YIR022W	4343900000	34.3187411612	725431300000	13.9409647721	Sec11	K13280	Protein export
concentration of enzyme	YNR052C	4253300000	33.6029608833	1888465200000	36.291550732	Pop2	K12581	RNA degradation
concentration of enzyme	YGR019W	8101300000	64.003871583	3815712300000	73.3283920265	Uga1	K13524	Propanoate metabolism
concentration of enzyme	YMR194W	5836800000	46.1133148575	583680000000	11.2168613598	Rpl36a	K02920	Ribosome
concentration of enzyme	YEL032W	3187500000	25.1826670622	3095062500000	59.4793156566	Mcm3	K02541
concentration of enzyme	YOL076W	7220200000	57.0427898736	2166060000000	41.6262245015
concentration of enzyme	YER145C	333560000	2.63527229028	100068000000	1.92305524012
concentration of enzyme	YER110C	160600000000	1268.8113977	48180000000000	925.898403776
concentration of enzyme	YOR236W	7158400000	56.5545423993	1510422400000	29.0265190782	Dfr1	K00287	Folate biosynthesis
concentration of enzyme	YBL033C	740280000	5.84854110518	255396600000	4.90808020485	Rib1	K01497	Riboflavin metabolism
concentration of enzyme	YKL074C	2070600000	16.3586605236	621180000000	11.937517029
concentration of enzyme	YPL266W	10863000000	85.8225293478	3454434000000	66.3855318918	Dim1	K14191	Ribosome Biogenesis
concentration of enzyme	YMR026C	697000000	5.50660986426	278103000000	5.34444009517	Pex12	K13345	Peroxisome
concentration of enzyme	YHR203C	692220000000	5468.84573922	180669420000000	3472.0117806	Rps4b	K02987	Ribosome
concentration of enzyme	YER050C	2122900000	16.7718537745	636870000000	12.239039361
concentration of enzyme	YOR304W	7388400000	58.3716446501	2216520000000	42.59593877
concentration of enzyme	YBR212W	1635500000	12.9211770918	490650000000	9.42905877569
concentration of enzyme	YJR133W	945780000	7.47208246402	283734000000	5.45265375046
concentration of enzyme	YER129W	148530000	1.17345303176	169621260000	3.25969393691	Sak1	K07359	Other enzymes
concentration of enzyme	YML112W	304190000	2.4032362333	90040240000	1.73034691763	Ctk3	K00924	Other enzymes
concentration of enzyme	YGL062W	4148900000	32.7781544703	4887404200000	93.9236145161	Pyc1	K01958	Citrate cycle
concentration of enzyme	YGR183C	3554700000	28.0837103077	234610200000	4.5086178848	Qcr9	K00419	Oxidative phosphorylation
concentration of enzyme	YER169W	62219000	0.491557760609	18665700000	0.358707800651
concentration of enzyme	YOL016C	23292000000	184.01715489	10411524000000	200.083301214	Cmk2	K00908	Other enzymes
concentration of enzyme	YOR226C	1838300000	14.5233872503	551490000000	10.5982505334
concentration of enzyme	YGL241W	1110000000	8.76949347106	333000000000	6.39942234241
concentration of enzyme	YNL277W	2395400000	18.9247249194	1164164400000	22.3723113261	Met2	K00641	Sulfur metabolism
concentration of enzyme	YLR108C	2123100000	16.7734338634	636930000000	12.2401924101
concentration of enzyme	YNL186W	3129100000	24.7212810994	2478247200000	47.6256771823	Ubp10	K11873	Ubiquitin labeling
concentration of enzyme	YPR176C	736060000	5.8152012291	239219500000	4.59719703616	Bet2	K05956	Prenyltransferases
concentration of enzyme	YCL044C	3238400000	25.5847996907	971520000000	18.6701705528
concentration of enzyme	YKR008W	6559400000	51.8221761028	4099625000000	78.7844799415	Rsc4	K11759	Chromosome-related
concentration of enzyme	YMR146C	83581000000	660.327057481	29002607000000	557.357150823	Tif34	K03246	RNA transport
concentration of enzyme	YPR165W	6340300000	50.0911886978	1325122700000	25.4655249634	Rho1	K07975	GTP-binding signaling proteins
concentration of enzyme	YDR226W	121690000000	961.405099543	27015180000000	519.163803232	Adk1	K00939	Purine metabolism
concentration of enzyme	YMR266W	21262000000	167.979252416	6378600000000	122.580646707
concentration of enzyme	YKL100C	3352400000	26.4854503715	1005720000000	19.3274085232
concentration of enzyme	YGL159W	3714300000	29.3446212609	1114290000000	21.4138508166
concentration of enzyme	YCR060W	2462700000	19.4564248389	738810000000	14.1980697321
concentration of enzyme	YJL036W	4631000000	36.5869587968	1389300000000	26.6988512322
concentration of enzyme	YGR277C	6450600000	50.9626077337	1935180000000	37.1892916774	Cab4	K02201	Pantothenate and CoA biosynthesis
concentration of enzyme	YER009W	2862600000	22.6158126218	858780000000	16.503591349
concentration of enzyme	YBR036C	698470000	5.51822351777	209541000000	4.02685092208
concentration of enzyme	YLR292C	6946600000	54.8812282397	1340693800000	25.7647623365	Sec72	K12274	Secretion system
concentration of enzyme	YDL139C	25675000	0.202843914297	7702500000	0.148022674452
concentration of enzyme	YDR246W	1256800000	9.92927873372	377040000000	7.24576036031
concentration of enzyme	YOR288C	5217600000	41.2213595807	1659196800000	31.8855888059	Mpd1	K09584	Protein processing in endoplasmic reticulum
concentration of enzyme	YGR241C	924780000	7.30617312808	277434000000	5.33158359803
concentration of enzyme	YMR079W	24503000000	193.584593262	7350900000000	141.265806897
concentration of enzyme	YLR115W	4208900000	33.2521811444	1262670000000	24.2653411684	Cft2	K14402	mRNA surveillance pathway
concentration of enzyme	YNL288W	2993000000	23.6460305936	1116389000000	21.4541883166	Caf40	K12606	RNA degradation
concentration of enzyme	YGR056W	190910000	1.50827387258	177164480000	3.40465565043	Rsc1	K11756	Chromosome-related
concentration of enzyme	YML054C	34070000000	269.168146449	20135370000000	386.951161113	Cyb2	K00101	Pyruvate metabolism
concentration of enzyme	YLR179C	8689400000	68.6501230337	2606820000000	50.0965229749
concentration of enzyme	YGL014W	7736900000	61.1249495822	2321070000000	44.6051267757
concentration of enzyme	YOR301W	186950000	1.47698811208	56085000000	1.07781261884
concentration of enzyme	YLR068W	5722700000	45.2118741323	1716810000000	32.9927695846
concentration of enzyme	YOR245C	234490000	1.85257524687	70347000000	1.35189238295
concentration of enzyme	YER007W	237680000	1.87777766505	71304000000	1.37028351563
concentration of enzyme	YOR141C	7055700000	55.7431667421	6216071700000	119.457261619	Arp8	K11673	Chromosome-related
concentration of enzyme	YER027C	61665000	0.487180914318	18499500000	0.355513854725
concentration of enzyme	YMR104C	313900000	2.47994955006	212510300000	4.08391339884	Ypk2	K08282	Other enzymes
concentration of enzyme	YPR056W	18130000000	143.235060027	6127940000000	117.763592039	Tfb4	K03143	Basal transcription factors
concentration of enzyme	YER107C	1305500000	10.3140303842	476507500000	9.15727550098	Gle2	K14298	RNA transport
concentration of enzyme	YDL195W	68218000000	538.952527575	86841514000000	1668.87545027	Sec31	K14005	Protein processing in endoplasmic reticulum
concentration of enzyme	YNL199C	3066100000	24.2235530915	919830000000	17.6768187784
concentration of enzyme	YJR011C	3475000000	27.4540448756	1042500000000	20.0342276035
concentration of enzyme	YDR117C	20929000000	165.348404375	6278700000000	120.660820004
concentration of enzyme	YOR196C	5102200000	40.3096482775	2112310800000	40.593300083	Lip5	K03644	Lipoic acid metabolism
concentration of enzyme	YMR246W	80135000000	633.102125498	55613690000000	1068.75522622	Faa4	K01897	Fatty acid metabolism
concentration of enzyme	YGL173C	59271000000	468.267250021	90566088000000	1740.45239343	Kem1	K12618	Ribosome biogenesis in eukaryotes
concentration of enzyme	YEL047C	43933000000	347.090231229	13179900000000	253.284524116
concentration of enzyme	YPR036W	39576000000	312.667994244	18917328000000	363.543457844	Vma13	K02144	Oxidative phosphorylation
concentration of enzyme	YPR016C	3853600000	30.4451531892	944132000000	18.143842087	Tif6	K03264	Ribosome biogenesis in eukaryotes
concentration of enzyme	YCR087C-A	11037000000	87.1972067028	3311100000000	63.6310129668
concentration of enzyme	YGR235C	2991800000	23.6365500601	897540000000	17.2484610487
concentration of enzyme	YDR068W	6499400000	51.3481494286	1949820000000	37.4706356507
concentration of enzyme	YDL055C	205080000000	1620.22317211	74033880000000	1422.74494224	Psa1	K00966	Fructose and mannose metabolism
concentration of enzyme	YBR009C	35805000000	282.875417776	3687915000000	70.8724493931	Hhf1	K11254	Chromosome-related
concentration of enzyme	YEL043W	2084100000	16.4653165253	625230000000	12.0153478413
concentration of enzyme	YML009C	1128500000	8.91565169558	338550000000	6.50607938145
concentration of enzyme	YML072C	50470000000	398.735437373	15141000000000	290.971932992
concentration of enzyme	YHR052W	25475000000	201.263825383	7642500000000	146.869625381
concentration of enzyme	YDR142C	151240000	1.19486323654	56715000000	1.08991963408	Pex7	K13341	Peroxisome
concentration of enzyme	YKR026C	51217000000	404.637069466	15621185000000	300.199880793	Gcn3	K03239	RNA transport
concentration of enzyme	YFL044C	1470300000	11.6160236491	442560300000	8.50489571076	Otu1	K13719	Protein processing in endoplasmic reticulum
concentration of enzyme	YJR043C	708940000	5.60094117241	248129000000	4.76841521441	Pol32	K03504	DNA replication complex
concentration of enzyme	YPL263C	1349000000	10.6576997229	404700000000	7.7773159819
concentration of enzyme	YKL019W	554450000	4.38040149102	175206200000	3.36702243486	Ram2	K05955	Prenyltransferases
concentration of enzyme	YJL130C	244850000000	1934.4238526	542097900000000	10417.7579971	Ura2	K11541	Pyrimidine metabolism
concentration of enzyme	YKL060C	1290400000000	10194.7336712	463253600000000	8902.56888301	Fba1	K01624	Glycolysis / Gluconeogenesis
concentration of enzyme	YBL085W	18839000000	148.836475226	5651700000000	108.611457215
concentration of enzyme	YKL173W	1843800000	14.5668396954	1858550400000	35.7166635263	Snu114	K12853	Spliceosome
concentration of enzyme	YGR200C	12856000000	101.568115373	10130528000000	194.683264936	Elp2	K11374	Chromosome-related
concentration of enzyme	YLR383W	65790000	0.519770248163	19737000000	0.379295491808
concentration of enzyme	YKL035W	65774000000	519.64384105	32821226000000	630.741402311	Ugp1	K00963	Pentose and glucuronate interconversions
concentration of enzyme	YIL127C	827020000	6.53382566706	248106000000	4.76797321227
concentration of enzyme	YDR348C	3464500000	27.3710902076	1039350000000	19.9736925273
concentration of enzyme	YLR388W	16370000000	129.330277587	916720000000	17.6170524016	Rps29a	K02980	Ribosome
concentration of enzyme	YKL182W	343240000000	2711.7485937	703985240000000	13528.8254462	Fas1	K00668	Fatty acid biosynthesis
concentration of enzyme	YDR469W	405280000	3.20189217473	121584000000	2.33653863688
concentration of enzyme	YDR333C	8934200000	70.5841518641	2680260000000	51.5078550374
concentration of enzyme	YKL018C-A	442830000	3.49855386828	132849000000	2.5530235999
concentration of enzyme	YNL160W	10476000000	82.7650572998	3142800000000	60.3967103235
concentration of enzyme	YDR143C	145550000	1.14990970695	43665000000	0.839131461205
concentration of enzyme	YMR013C	69639000	0.550179059307	36142641000	0.694570643631	Sec59	K00902	N-Glycan biosynthesis
concentration of enzyme	YLR223C	381260000	3.01212349619	114378000000	2.19805744348
concentration of enzyme	YKL135C	12557000000	99.2058824469	3767100000000	72.3941859042
concentration of enzyme	YDR326C	1065100000	8.41476350993	319530000000	6.14056282604
concentration of enzyme	YLR363C	1724100000	13.6211564806	517230000000	9.93985951401
concentration of enzyme	YJL046W	48162000	0.380501211309	19698258000	0.378550968023	Aim22	K03800	Lipoic acid metabolism
concentration of enzyme	YNR046W	1124200000	8.88167978393	337260000000	6.48128882643
concentration of enzyme	YJL014W	49742000000	392.983913727	26562228000000	510.459205187	Cct3	K09495	Chaperones and folding catalysts
concentration of enzyme	YDR219C	259970000	2.05387857448	77991000000	1.49879083456
concentration of enzyme	YCR011C	1401000000	11.0685228405	420300000000	8.07710874029
concentration of enzyme	YKR046C	36303000000	286.809839171	10890900000000	209.295702069
concentration of enzyme	YNL055C	1020400000000	8061.61363772	306120000000000	5882.85635874
concentration of enzyme	YJR005W	1438600000	11.3655795563	431580000000	8.29388196558
concentration of enzyme	YMR031C	98007000000	774.298870827	29402100000000	565.034401363
concentration of enzyme	YNL072W	86425000	0.682795921834	26532475000	0.509887427371	Rnh201	K10743	DNA replication complex
concentration of enzyme	YBL098W	5479700000	43.2920661021	2520662000000	48.4407829443	Bna4	K00486	Tryptophan metabolism
concentration of enzyme	YDL095W	8650700000	68.3443758289	7067621900000	135.821914398	Pmt1	K00728	Other types of O-glycan biosynthesis
concentration of enzyme	YOR174W	10989000000	86.8179853635	3296700000000	63.3542811899
concentration of enzyme	YDR466W	38853000	0.306955972821	11655900000	0.22399707772
concentration of enzyme	YFL002C	2935300000	23.190174942	880590000000	16.9227246862
concentration of enzyme	YDR155C	366270000000	2893.69583211	253092570000000	4863.80254401	Cpr1	K01802	Other enzymes
concentration of enzyme	YIR026C	18186000000	143.677484923	6619704000000	127.214059092	Yvh1	K14165	Other enzymes
concentration of enzyme	YJL176C	4026000000	31.8071898329	3321450000000	63.8299139315	Swi3	K11772	Chromosome-related
concentration of enzyme	YJR072C	7200000000	56.8832008933	2160000000000	41.5097665454
concentration of enzyme	YDR515W	1967000000	15.5401744663	590100000000	11.3402376104
concentration of enzyme	YKR039W	5236900000	41.3738381609	1571070000000	30.1920133919
concentration of enzyme	YNL015W	23338000000	184.38057534	7001400000000	134.549296061
concentration of enzyme	YCR084C	25313000000	199.983953363	18048169000000	346.840408223	Tup1	K06666	Cell cycle
concentration of enzyme	YPL065W	273020000	2.1569793761	66070840000	1.26971534438	Vps28	K12184	Endocytosis
concentration of enzyme	YDR389W	414080000	3.27141608693	124224000000	2.38727279599
concentration of enzyme	YJL054W	7201000000	56.8911013379	2160300000000	41.5155317907
concentration of enzyme	YOR118W	660030000	5.21453042856	198009000000	3.80523489069
concentration of enzyme	YLR069C	13423000000	106.047667443	10214903000000	196.304740191	Mef1	K02355	Translation factors
concentration of enzyme	YDR268W	559620000	4.42124678944	212095980000	4.07595121065	Msw1	K01867	tRNA loading
concentration of enzyme	YMR022W	11094000000	87.6475320432	1830510000000	35.1777975736	Ubc7	K04555	Protein processing in endoplasmic reticulum
concentration of enzyme	YPL170W	472300000	3.73137996971	141690000000	2.72292538047
concentration of enzyme	YPR001W	10472000000	82.7334555215	5089392000000	97.8053119342	Cit3	K01647	Citrate cycle
concentration of enzyme	YFL059W	1124500000	8.8840499173	335101000000	6.43979827737	Snz3	K06215	Vitamin B6 metabolism
concentration of enzyme	YML094W	8177100000	64.6027252812	1332867300000	25.614356694	Gim5	K04797	Chaperones and folding catalysts
concentration of enzyme	YKR006C	16631000000	131.392293619	4989300000000	95.8817954744
concentration of enzyme	YDL117W	417860000	3.3012797674	125358000000	2.40906542342
concentration of enzyme	YMR131C	12535000000	99.0320726664	3760500000000	72.2673505064
concentration of enzyme	YPR154W	2758000000	21.78942612	827400000000	15.900546685
concentration of enzyme	YBR085C-A	6147200000	48.5656128516	1844160000000	35.4401162372
concentration of enzyme	YJL109C	85451000000	675.100888825	25635300000000	492.645980704	Utp10	K14550	Ribosome biogenesis in eukaryotes
concentration of enzyme	YMR293C	576330000	4.55326321818	267417120000	5.13908436178	Her2	K02433
concentration of enzyme	YER089C	13368000000	105.613142992	6202752000000	119.20129049	Ptc2	K01090	Other enzymes
concentration of enzyme	YIL005W	4334400000	34.2436869378	3038414400000	58.3906816723	Eps1	K13996	Protein processing in endoplasmic reticulum
concentration of enzyme	YIL105C	4481200000	35.4034722005	1344360000000	25.8352174782
concentration of enzyme	YNL119W	2599900000	20.5403658337	1281750700000	24.6320242252	Ncs2	K14169	Sulfur relay system
concentration of enzyme	YML126C	182510000000	1441.9101382	89612410000000	1722.12510124	Erg13	K01641	Butanoate metabolism
concentration of enzyme	YDR347W	20920000000	165.277300373	6715320000000	129.051558091	Mrp1	K04564	Other enzymes
concentration of enzyme	YIL150C	5363100000	42.3708742654	3062330100000	58.8502812666	Mcm10	K10736	DNA replication control
concentration of enzyme	YNR040W	1358400000	10.7319639019	407520000000	7.83150928823
concentration of enzyme	YNR019W	6143600000	48.5371712512	3944191200000	75.7974332974	Are2	K00637	Steroid biosynthesis
concentration of enzyme	YGR158C	774640000	6.12000038056	193660000000	3.72165805054	Mtr3	K12588	RNA degradation
concentration of enzyme	YKL077W	14231000000	112.431226655	4269300000000	82.045206626
concentration of enzyme	YPL050C	2006100000	15.8490818489	792409500000	15.2281172932	Mnn9	K05529	Glycosyltransferases
concentration of enzyme	YJR109C	186230000000	1471.299792	208205140000000	4001.17905322	Cpa2	K01955	Pyrimidine metabolism
concentration of enzyme	YKL025C	3131100000	24.7370819885	939330000000	18.0515597264	Pan3	K12572	RNA degradation
concentration of enzyme	YGR085C	474120000000	3745.75877883	82496880000000	1585.38251367	Rpl11b	K02868	Ribosome
concentration of enzyme	YIL169C	1064300000	8.40844315428	319290000000	6.13595062975
concentration of enzyme	YPL105C	30152000000	238.21420463	9045600000000	173.833677899
concentration of enzyme	YHR121W	7630800000	60.2867124135	2289240000000	43.9934342437
concentration of enzyme	YOL097C	34960000000	276.199542115	15102720000000	290.236287685	Wrs1	K01867	tRNA loading
concentration of enzyme	YJL096W	534690000	4.22428870634	160407000000	3.08261903808
concentration of enzyme	YGR145W	11331000000	89.5199374059	3399300000000	65.3259951008
concentration of enzyme	YLR354C	663000000000	5237.99474893	222105000000000	4268.29939748	Tal1	K00616	Pentose phosphate pathway
concentration of enzyme	YNR020C	10410000000	82.2436279583	3123000000000	60.0162041302
concentration of enzyme	YGL197W	230560000	1.82152649972	69168000000	1.32923496871
concentration of enzyme	YBR258C	204740000	1.61753702096	61422000000	1.18037633368
concentration of enzyme	YLR457C	107420000	0.84866575555	32226000000	0.619302655875
concentration of enzyme	YLR301W	29195000000	230.653479178	8758500000000	168.316338096
concentration of enzyme	YFR019W	351860000	2.77985042588	801537080000	15.4035264205	Fab1	K00921	Inositol phosphate metabolism
concentration of enzyme	YLR262C-A	21352000000	168.690292427	6405600000000	123.099518788
concentration of enzyme	YHR142W	149440000	1.18064243632	44832000000	0.861558265631
concentration of enzyme	YPL129W	13852000000	109.436958163	3379888000000	64.9529452914	Taf14	K03140	Basal transcription factors
concentration of enzyme	YNL241C	63183000000	499.173789173	31907415000000	613.180253572	Zwf1	K00036	Pentose phosphate pathway
concentration of enzyme	YJL154C	2309400000	18.2452866865	692820000000	13.3142576194
concentration of enzyme	YDR091C	57344000000	453.043093337	17203200000000	330.602229552
concentration of enzyme	YJL123C	17814000000	140.738519544	5344200000000	102.702080728
concentration of enzyme	YLR196W	40402000000	319.193761457	12120600000000	232.927442773
concentration of enzyme	YJL203W	1875500000	14.8172837883	562650000000	10.8127176605
concentration of enzyme	YER086W	17218000000	136.029854581	9917568000000	190.590709434	Ilv1	K01754	Glycine, serine and threonine metabolism
concentration of enzyme	YBR129C	874050000	6.90538357512	262215000000	5.03911270125
concentration of enzyme	YDL160C	20814000000	164.439853249	10531884000000	202.396317649	Dhh1	K12614	RNA degradation
concentration of enzyme	YBR176W	6819100000	53.8739215572	2127559200000	40.8863359738	Ecm31	K00606	Pantothenate and CoA biosynthesis
concentration of enzyme	YOR359W	863400000	6.82124384046	259020000000	4.97771283823
concentration of enzyme	YJR123W	322780000000	2550.10549783	72625500000000	1395.67942141	Rps5	K02989	Ribosome
concentration of enzyme	YGR167W	17156000000	135.540027018	5146800000000	98.908549285
concentration of enzyme	YKL099C	4082600000	32.2543549954	1224780000000	23.5371906803
concentration of enzyme	YJL143W	175940000	1.39000421739	52782000000	1.0143372675
concentration of enzyme	YLR264W	14881000000	117.566515624	2157745000000	41.4664311178	Rps28b	K02979	Ribosome
concentration of enzyme	YNL002C	12346000000	97.538888643	3975412000000	76.3974185378	Rlp7	K02937	Ribosome
concentration of enzyme	YIL108W	4888000000	38.6173730509	1466400000000	28.180519288
concentration of enzyme	YNL104C	21150000000	167.094402624	13091850000000	251.592424605	Leu4	K01649	Pyruvate metabolism
concentration of enzyme	YPL145C	76963000000	608.041915327	23088900000000	443.710578143
concentration of enzyme	YIL118W	10312000000	81.4693843906	2382072000000	45.7774317659	Rho3	K07975	GTP-binding signaling proteins
concentration of enzyme	YDR322W	15289000000	120.789897008	4586700000000	88.14483621
concentration of enzyme	YNL151C	1225000000	9.67804459644	307475000000	5.90889605025	Rpc31	K03024	Purine metabolism
concentration of enzyme	YPL190C	4883700000	38.5834011393	1465110000000	28.155728733
concentration of enzyme	YKL191W	2231700000	17.6314221436	669510000000	12.8662980555
concentration of enzyme	YNR006W	6937900000	54.8124943719	4315373800000	82.9306291639	Vps27	K12182	Endocytosis
concentration of enzyme	YGL154C	109360000	0.863992618013	29745920000	0.571641756888	Lys5	K06133	Pantothenate and CoA biosynthesis
concentration of enzyme	YIL045W	184980000	1.46142423628	55494000000	1.06645508549
concentration of enzyme	YHR120W	171460000	1.35461022572	51438000000	0.988508968315
concentration of enzyme	YDR443C	96382000	0.761460648403	28914600000	0.555665877663
concentration of enzyme	YGR106C	4743900000	37.4789189886	1423170000000	27.3497474326
concentration of enzyme	YHR025W	3781800000	29.8779012692	1350102600000	25.9455758048	Thr1	K00872	Glycine, serine and threonine metabolism
concentration of enzyme	YNL083W	293580000	2.31941251643	88074000000	1.69256073089
concentration of enzyme	YBL018C	71450000	0.564486764421	21435000000	0.411926780509	Pop8	K14528	Ribosome biogenesis in eukaryotes
concentration of enzyme	YOR267C	5745200000	45.3896341351	1723560000000	33.1224876051
concentration of enzyme	YOR357C	429030000	3.38952773323	128709000000	2.47346321402
concentration of enzyme	YDR530C	8254200000	65.2118495575	2682615000000	51.5531122135	Apa2	K00988	Purine metabolism
concentration of enzyme	YHR033W	3995500000	31.5662262735	1198650000000	23.03503781
concentration of enzyme	YEL031W	38383000000	303.242763874	11514900000000	221.287412404
concentration of enzyme	YOL071W	11519000000	91.0052209848	3455700000000	66.4098612272
concentration of enzyme	YNR053C	33568000000	265.202123276	10070400000000	193.527756027	Nog2	K14537	Ribosome biogenesis in eukaryotes
concentration of enzyme	YDL063C	396960000	3.13616047592	119088000000	2.28857179553
concentration of enzyme	YER144C	271240000	2.14291658477	218348200000	4.19610315167	Ubp5	K11839	Ubiquitin labeling
concentration of enzyme	YOL039W	30047000000	237.38465795	3184982000000	61.2073422552	Rpp2a	K02943	Ribosome
concentration of enzyme	YOR385W	57173000	0.451692117316	17151900000	0.329616372597
concentration of enzyme	YGR185C	276620000000	2185.42097654	108988280000000	2094.48058286	Tys1	K01866	tRNA loading
concentration of enzyme	YPR137C-B	456110000	3.60347177215	136833000000	2.6295860582
concentration of enzyme	YMR238W	204430000	1.61508788314	93628940000	1.7993127043	Dfg5	K08257	Other enzymes
concentration of enzyme	YER168C	4207600000	33.2419105665	2297349600000	44.1492803561	Cca1	K00974	RNA transport
concentration of enzyme	YPL265W	3995600000	31.567016318	1198680000000	23.0356143345
concentration of enzyme	YIL083C	19707000000	155.694061112	5912100000000	113.615690182	Cab2	K01922	Pantothenate and CoA biosynthesis
concentration of enzyme	YOR081C	320010000	2.52822126637	96003000000	1.84493616558
concentration of enzyme	YBR243C	67027000	0.529543098094	30028096000	0.577064469797	Alg7	K01001	N-Glycan biosynthesis
concentration of enzyme	YLL050C	29542000000	233.394933443	4608552000000	88.5647766816	Cof1	K05765	Regulation of actin cytoskeleton
concentration of enzyme	YCL014W	2365500000	18.6885016268	709650000000	13.6376878838
concentration of enzyme	YGL172W	8859500000	69.9939886548	4181684000000	80.361447503	Nup49	K14307	RNA transport
concentration of enzyme	YLR180W	256440000000	2025.99000515	97960080000000	1882.54632017	Sam1	K00789	Cysteine and methionine metabolism
concentration of enzyme	YNL274C	5996500000	47.3750158551	1798950000000	34.5712937624
concentration of enzyme	YDR021W	2685200000	21.2142737554	1071394800000	20.589512975	Fal1	K13025	RNA transport
concentration of enzyme	YHL011C	11505000000	90.8946147608	3681600000000	70.7510909784	Prs3	K00948	Pentose phosphate pathway
concentration of enzyme	YPL212C	16672000000	131.716211846	9069568000000	174.294282568	Pus1	K06173	Other enzymes
concentration of enzyme	YLR208W	19087000000	150.795785479	5668839000000	108.940825682	Sec13	K14004	RNA transport
concentration of enzyme	YFR011C	14812000000	117.021384949	4443600000000	85.3948141764
concentration of enzyme	YOR101W	3080800000	24.3396896267	951967200000	18.2944149217	Ras1	K07974	GTP-binding signaling proteins
concentration of enzyme	YHR008C	8621500000	68.1136828475	2008809500000	38.6042654533	Sod2	K04564	Other enzymes
concentration of enzyme	YGR081C	2208700000	17.4497119185	662610000000	12.7336974123
concentration of enzyme	YLR330W	10018000000	79.1466536874	3005400000000	57.7562279516
concentration of enzyme	YOR310C	58751000000	464.159018845	17625300000000	338.713929765	Nop58	K14565	Ribosome biogenesis in eukaryotes
concentration of enzyme	YFR051C	15728000000	124.258192174	4718400000000	90.6757789202
concentration of enzyme	YOR063W	1285000000000	10152.0712705	497295000000000	9556.75896027	Rpl3	K02925	Ribosome
concentration of enzyme	YDR188W	30954000000	244.550361174	16900884000000	324.792476505	Cct6	K09498	Chaperones and folding catalysts
concentration of enzyme	YGL236C	3338900000	26.3787943698	2233724100000	42.9265582953	Mto1	K03495	Chromosome-related
concentration of enzyme	YOL057W	7296400000	57.6448037498	2188920000000	42.0655361974
concentration of enzyme	YFR004W	13689000000	108.149185698	4188834000000	80.4988525173	Rpn11	K03030	Proteasome
concentration of enzyme	YHR133C	9033400000	71.3678759653	2710020000000	52.0797673765
concentration of enzyme	YDR017C	7270600000	57.4409722799	2181180000000	41.9167928673
concentration of enzyme	YMR303C	83104000000	656.558545422	28920192000000	555.773341837	Adh2	K13953	Glycolysis / Gluconeogenesis
concentration of enzyme	YOR369C	1285700000000	10157.6015817	183855100000000	3533.23253666	Rps12	K02951	Ribosome
concentration of enzyme	YDR334W	453730000	3.58466871407	686947220000	13.2013975607	Swr1	K11681	Chromosome-related
concentration of enzyme	YNL054W-B	35655000	0.281690351091	10696500000	0.20555982308
concentration of enzyme	YML128C	19713000000	155.741463779	5913900000000	113.650281654
concentration of enzyme	YDR411C	279840000	2.21086040805	95425440000	1.83383691523	Dfm1	K13989	Protein processing in endoplasmic reticulum
concentration of enzyme	YBR283C	10512000000	83.0494733043	8125776000000	156.156974426	Ssh1	K10956	Protein export
concentration of enzyme	YIL090W	1024200000	8.09163532708	307260000000	5.90476429108
concentration of enzyme	YBR205W	6040800000	47.7250055495	2440483200000	46.8999480972	Ktr3	K10967	Other types of O-glycan biosynthesis
concentration of enzyme	YOR321W	83682000	0.661125002383	63012546000	1.2109426268	Pmt3	K00728	Other types of O-glycan biosynthesis
concentration of enzyme	YML114C	344820000	2.72423129612	103446000000	1.9879719028	Taf8	K14649	Basal transcription factors
concentration of enzyme	YNR033W	2255700000	17.8210328132	1775235900000	34.1155684129	Abz1	K13950	Folate biosynthesis
concentration of enzyme	YDL004W	2253500000	17.8036518352	360560000000	6.92905621555	Atp16	K02134	Oxidative phosphorylation
concentration of enzyme	YMR186W	1267400000000	10013.0234461	893517000000000	17171.1491085	Hsc82	K04079	Protein processing in endoplasmic reticulum
concentration of enzyme	YDR195W	4430400000	35.0021296164	1329120000000	25.5423430142	Ref2	K15543	mRNA surveillance pathway
concentration of enzyme	YNL256W	6949100000	54.9009793511	5726058400000	110.040438615	Fol1	K13939	Folate biosynthesis
concentration of enzyme	YGR126W	615220000	4.86051150745	184566000000	3.54689424639
concentration of enzyme	YMR278W	25304000000	199.912849362	15739088000000	302.465679869	Pgm3	K01835	Glycolysis / Gluconeogenesis
concentration of enzyme	YGR072W	847440000	6.69515274515	254232000000	4.88569952239
concentration of enzyme	YPR094W	3061800000	24.1895811799	327612600000	6.29589006635	Rds3	K12834	Spliceosome
concentration of enzyme	YML039W	5246700000	41.4512625177	1574010000000	30.2485127963
concentration of enzyme	YMR207C	73631000	0.581717634025	22089300000	0.424500780625
concentration of enzyme	YML015C	4891900000	38.6481847847	1692597400000	32.5274643191	Taf11	K03135	Basal transcription factors
concentration of enzyme	YOR197W	2324900000	18.3677435774	697470000000	13.4036189224
concentration of enzyme	YKR072C	5552900000	43.8703786445	1665870000000	32.0138309236
concentration of enzyme	YDL014W	70883000000	560.00721235	21264900000000	408.657886394	Nop1	K14563	Ribosome biogenesis in eukaryotes
concentration of enzyme	YLL032C	2646000000	20.9045763283	793800000000	15.2548392054
concentration of enzyme	YJL020C	13605000000	107.485548355	4081500000000	78.4361630347
concentration of enzyme	YBR039W	93735000000	740.54817163	29151585000000	560.22013323	Atp3	K02136	Oxidative phosphorylation
concentration of enzyme	YER024W	12322000000	97.3492779733	3696600000000	71.0393532461
concentration of enzyme	YDR116C	13186000000	104.175262081	3955800000000	76.0205252316
concentration of enzyme	YOR230W	74624000000	589.562775481	22387200000000	430.225669261	Wtm1
concentration of enzyme	YBR068C	2670400000	21.0973471758	801120000000	15.395511192
concentration of enzyme	YLR090W	8437100000	66.6568408691	2531130000000	48.6419515722
concentration of enzyme	YDL056W	235880000	1.86355686482	196488040000	3.77600586544	Mbp1	K06647	Cell cycle
concentration of enzyme	YGR234W	1006200000000	7949.42732485	401473800000000	7715.31653337	Yhb1	K05916	Other enzymes
concentration of enzyme	YJL112W	2223000000	17.5626882758	666900000000	12.8161404209
concentration of enzyme	YMR178W	201030000000	1588.22637161	60309000000000	1158.98727342
concentration of enzyme	YPR017C	777160000	6.13990950087	233148000000	4.48051807894
concentration of enzyme	YGL115W	3115300000	24.6122549643	934590000000	17.9604688498
concentration of enzyme	YEL044W	1540200000	12.1682647244	255673200000	4.91339576107	Ies6	K11667	Chromosome-related
concentration of enzyme	YMR247C	3273800000	25.8644754284	982140000000	18.8742602384
concentration of enzyme	YDR427W	17737000000	140.130185312	6970641000000	133.958185454	Rpn9	K03039	Proteasome
concentration of enzyme	YML071C	5383400000	42.5312532902	1615020000000	31.0366218362
concentration of enzyme	YBR077C	2277400000	17.9924724603	683220000000	13.1297697681
concentration of enzyme	YDR176W	277400000	2.19158332331	83220000000	1.59927906107
concentration of enzyme	YPL177C	7155300	0.0565300510211	2146590000	0.0412520600781
concentration of enzyme	YDR122W	5503200000	43.4777265495	5855404800000	112.526151054	Kin1	K00924	Other enzymes
concentration of enzyme	YER120W	37152000000	293.51731661	11145600000000	214.190395374
concentration of enzyme	YNL090W	1057900000	8.35788030904	203116800000	3.90339395808	Rho2	K07975	GTP-binding signaling proteins
concentration of enzyme	YBR042C	256570000	2.02701706295	76971000000	1.47918900035
concentration of enzyme	YOL062C	1305800000	10.3164005176	391740000000	7.52825738263
concentration of enzyme	YDR381W	49618000000	392.004258601	11263286000000	216.452024256	Yra1	K12881	RNA transport
concentration of enzyme	YGL103W	1006500000000	7951.79745822	150975000000000	2901.35972416	Rpl28	K02900	Ribosome
concentration of enzyme	YDR484W	751310000	5.93568300877	225393000000	4.33148648656
concentration of enzyme	YOR207C	6519300000	51.5053682756	7829679300000	150.46674068	Ret1	K03021	RNA polymerase
concentration of enzyme	YMR098C	280180000	2.21354655921	84054000000	1.61530644315
concentration of enzyme	YOL022C	15199000000	120.078856997	4559700000000	87.6259641282
concentration of enzyme	YGR192C	2618100000000	20684.1539248	869209200000000	16704.0143385	Tdh3	K00134	Glycolysis / Gluconeogenesis
concentration of enzyme	YBR095C	2684800000	21.2111135776	805440000000	15.4785307251
concentration of enzyme	YHR111W	1770900000	13.9908972864	779196000000	14.9741870616	Uba4	K11996	Sulfur relay system
concentration of enzyme	YBL045C	73299000000	579.094686428	33497643000000	643.740435532	Cor1	K00414	Oxidative phosphorylation
concentration of enzyme	YGL178W	2560700000	20.2306684066	768210000000	14.7630637768
concentration of enzyme	YDR036C	1820300000	14.3811792481	546090000000	10.494476117	Ehd3	K05605	Valine, leucine and isoleucine degradation
concentration of enzyme	YGR043C	6468100000	51.1008655136	2153877300000	41.3921036529	Nqm1	K00616	Pentose phosphate pathway
concentration of enzyme	YPR184W	2843300000	22.4633340417	4367308800000	83.928689222	Gdb1	K01196	Starch and sucrose metabolism
concentration of enzyme	YOR224C	4025100000	31.8000794328	587664600000	11.2934353486	Rpb8	K03016	RNA polymerase
concentration of enzyme	YDL070W	181580000	1.43456272475	115848040000	2.22630791442	Bdf2	K11684	Chromosome-related
concentration of enzyme	YCR047C	5010600000	39.585967555	1503180000000	28.8873383684
concentration of enzyme	YNL261W	556930000	4.39999459355	266769470000	5.12663815793	Orc5	K02607	DNA replication control
concentration of enzyme	YOR241W	11307000000	89.3303267363	6196236000000	119.076069361	Met7	K01930	Folate biosynthesis
concentration of enzyme	YOL002C	3864700000	30.532848124	1159410000000	22.2809437178
concentration of enzyme	YML111W	1180000000	9.32252459085	354000000000	6.80298951716
concentration of enzyme	YER142C	1473300000	11.6397249828	436096800000	8.38068349962	Mag1	K01247	Base excision repair
concentration of enzyme	YLL021W	5189000000	40.9954068661	1556700000000	29.9158581394
concentration of enzyme	YKL205W	4215400000	33.3035340341	4636940000000	89.1103226319	Los1	K14288	RNA transport
concentration of enzyme	YLR407W	4287700000	33.8747361764	1286310000000	24.7196425023
concentration of enzyme	YBR088C	80375000000	634.998232195	20736750000000	398.508171949	Pol30	K04802	DNA replication complex
concentration of enzyme	YBR055C	4045900000	31.9644086798	3637264100000	69.8990665069	Prp6	K12855	Spliceosome
concentration of enzyme	YOR175C	28376000000	224.183015076	17564744000000	337.550195773	Ale1	K13519	Glycerolipid metabolism
concentration of enzyme	YNL329C	371000000	2.93106493492	382130000000	7.34357735647	Pex6	K13339	Peroxisome
concentration of enzyme	YFL005W	70448000000	556.570518963	15146320000000	291.07417001	Sec4	K07976	GTP-binding signaling proteins
concentration of enzyme	YCR010C	2270300000	17.9363793039	681090000000	13.0888365261
concentration of enzyme	YKL110C	2134600000	16.864288976	640380000000	12.3064927316
concentration of enzyme	YPR040W	1143700000	9.03573845302	343110000000	6.59371111082
concentration of enzyme	YHR040W	1371600000	10.8362497702	411480000000	7.90761052689
concentration of enzyme	YMR152W	846690000	6.68922741172	254007000000	4.88137558837
concentration of enzyme	YML057W	5666400000	44.7670791031	3422505600000	65.7719483594	Cmp2	K04348	MAPK signaling pathway
concentration of enzyme	YDR178W	22296000000	176.1483121	4035576000000	77.553619276	Sdh4	K00237	Citrate cycle
concentration of enzyme	YKR038C	17258000000	136.345872364	6661588000000	128.018964214	Kae1	K01409	Peptidases
concentration of enzyme	YLR432W	139190000000	1099.66287949	72796370000000	1398.96311299	Imd3	K00088	Purine metabolism
concentration of enzyme	YJR031C	685490000	5.41567574727	205647000000	3.95201803739
concentration of enzyme	YCL026C-A	0	0.0	0	0.0
concentration of enzyme	YPR070W	1000700000	7.90597487972	300210000000	5.76928102527
concentration of enzyme	YJL115W	1808700000	14.2895340911	504627300000	9.69766732195	Asf1	K10753	Chromosome-related
concentration of enzyme	YGL004C	575030000	4.54299264024	239787510000	4.60811275953	Rpn14	K11887
concentration of enzyme	YNL225C	461170000	3.64344802166	138351000000	2.65875819968	Cnm67
concentration of enzyme	YML097C	5811900000	45.9165937878	1743570000000	33.5070294701
concentration of enzyme	YGR223C	394880000	3.11972755122	118464000000	2.2765800852
concentration of enzyme	YLR055C	1532000000	12.103481079	922264000000	17.7235941357	Spt8	K11360	Chromosome-related
concentration of enzyme	YJL055W	64250000000	507.603563527	19275000000000	370.417013964
concentration of enzyme	YHR193C	163270000000	1289.9055847	48981000000000	941.29160887	Egd2
concentration of enzyme	YMR292W	2383500000	18.8307096291	715050000000	13.7414623001
concentration of enzyme	YBL099W	74752000000	590.574032386	40739840000000	782.917244211	Atp1	K02132	Oxidative phosphorylation
concentration of enzyme	YMR132C	402440000	3.17945491216	120732000000	2.32016534007
concentration of enzyme	YDR303C	3766900000	29.7601846452	3333706500000	64.0654530305	Rsc3	K11758	Chromosome-related
concentration of enzyme	YPL086C	1955600000	15.4501093982	1089269200000	20.9330139801	Elp3	K07739	Chromosome-related
concentration of enzyme	YDL116W	3579100000	28.2764811552	2598426600000	49.9352229404	Nup84	K14301	RNA transport
concentration of enzyme	YPL184C	189230000	1.4950011257	56769000000	1.09095737825
concentration of enzyme	YLR435W	3747100000	29.6037558427	1124130000000	21.6029508642
concentration of enzyme	YOR119C	3508300000	27.7171296797	1698017200000	32.6316192417	Rio1	K07178	Ribosome biogenesis in eukaryotes
concentration of enzyme	YJR076C	12197000000	96.3617224022	3659100000000	70.3186975769
concentration of enzyme	YER042W	4561700000	36.0394579882	839352800000	16.1302494339	Mxr1	K07304	Other enzymes
concentration of enzyme	YLR409C	4799100000	37.9150235288	1439730000000	27.6679889761	Utp21	K14554	Ribosome biogenesis in eukaryotes
concentration of enzyme	YOR157C	5167200000	40.8231771745	1348639200000	25.9174529379	Pup1	K02739	Proteasome
concentration of enzyme	YMR268C	93672000	0.740050443622	28101600000	0.540042062755
concentration of enzyme	YCL045C	22568000000	178.297233022	6770400000000	130.110057138
concentration of enzyme	YKR065C	5466100000	43.184620056	1639830000000	31.5134076269
concentration of enzyme	YMR041C	54107000000	427.469354269	18125845000000	348.33314555	Ara2	K00062	Other enzymes
concentration of enzyme	YDR221W	1075500000	8.49692813344	322650000000	6.20052137771
concentration of enzyme	YMR267W	3053500000	24.12400749	946585000000	18.1909825765	Ppa2	K01507	Oxidative phosphorylation
concentration of enzyme	YLR109W	257670000000	2035.70755197	45349920000000	871.511385209	Ahp1	K14171	Sulfur relay system
concentration of enzyme	YKR009C	13995000000	110.566721736	12595500000000	242.053826168	Fox2	K00100	Fructose and mannose metabolism
concentration of enzyme	YKL103C	10762000000	85.0245844464	5531668000000	106.304744114	Lap4	K01268	Peptidases
concentration of enzyme	YMR109W	41264000000	326.003944675	12379200000000	237.897084268
concentration of enzyme	YMR078C	361050000	2.85245551146	267538050000	5.14140833218	Ctf18	K11269	Chromosome-related
concentration of enzyme	YER043C	915260000000	7230.96089578	410951740000000	7897.45869852	Sah1	K01251	Cysteine and methionine metabolism
concentration of enzyme	YDR232W	22863000000	180.62786417	12574650000000	241.653141616	Hem1	K00643	Glycine, serine and threonine metabolism
concentration of enzyme	YDR245W	1067600000	8.43451462135	419566800000	8.06301848064	Mnn10	K05531	Various types of N-glycan biosynthesis
concentration of enzyme	YHR088W	18420000000	145.526188952	5526000000000	106.195819412
concentration of enzyme	YLR114C	2087600000	16.4929680812	626280000000	12.0355262
concentration of enzyme	YBR017C	12368000000	97.7126984235	3710400000000	71.3045545324
concentration of enzyme	YER100W	276060000	2.18099672759	69015000000	1.32629469358	Ubc6	K04554	Protein processing in endoplasmic reticulum
concentration of enzyme	YJR060W	52151000000	412.016084693	18305001000000	351.776073205	Cbf1	K09104	Transcription factors
concentration of enzyme	YOR289W	12746000000	100.69906647	3823800000000	73.483817276
concentration of enzyme	YPR162C	1341800000	10.600816522	709812200000	13.6408049597	Orc4	K02606	DNA replication control
concentration of enzyme	YLR178C	4483600000	35.4224332674	1345080000000	25.8490540671
concentration of enzyme	YGR166W	131630000	1.03993551855	39489000000	0.758879245884
concentration of enzyme	YDL161W	15136000000	119.581128989	4540800000000	87.2627536709
concentration of enzyme	YOR191W	511360000	4.03997133456	153408000000	2.94811586398
concentration of enzyme	YBR102C	7496800000	59.2280528413	2249040000000	43.2208913663
concentration of enzyme	YNL161W	1766000000	13.952185108	529800000000	10.1814232943
concentration of enzyme	YDR096W	8817000000	69.6582197606	2645100000000	50.832168282
concentration of enzyme	YIR006C	15404000000	121.698448133	4621200000000	88.8078394257
concentration of enzyme	YPL046C	758710000	5.99414629858	75112290000	1.44346926972	Elc1	K03872	Ubiquitin mediated proteolysis
concentration of enzyme	YGL099W	8903000000	70.3376579935	2670900000000	51.3279793824	Lsg1	K14539	Ribosome biogenesis in eukaryotes
concentration of enzyme	YFL030W	7468900000	59.0076304378	2875526500000	55.2603859769	Agx1	K00830	Peroxisome
concentration of enzyme	YIL119C	983860000	7.77293139318	295158000000	5.67219429352
concentration of enzyme	YIL002W-A	536760000	4.2406426266	161028000000	3.09455309596
concentration of enzyme	YPL193W	1950400000	15.4090270864	585120000000	11.2445345375
concentration of enzyme	YNL005C	13967000000	110.345509289	4190100000000	80.5231818527
concentration of enzyme	YIL036W	4435300000	35.0408417948	1330590000000	25.5705927165
concentration of enzyme	YLR231C	1706600000	13.4828987006	773089800000	14.8568412577	Bna5	K01556	Tryptophan metabolism
concentration of enzyme	YDR255C	482310000	3.81046341984	144693000000	2.78063548646
concentration of enzyme	YFR021W	128270000	1.0133900248	38481000000	0.739508021496
concentration of enzyme	YNL129W	3177100000	25.1005024386	953130000000	18.3167610127	Nrk1	K10524	Nicotinate and nicotinamide metabolism
concentration of enzyme	YJR139C	139800000000	1104.48215068	50188200000000	964.490956172	Hom6	K00003	Glycine, serine and threonine metabolism
concentration of enzyme	YKL016C	31821000000	251.400046615	5536854000000	106.404405989	Atp7	K02138	Oxidative phosphorylation
concentration of enzyme	YPL111W	12643000000	99.8853206798	4210119000000	80.9078966751	Car1	K01476	Arginine and proline metabolism
concentration of enzyme	YFL049W	3102400000	24.5103392294	1932795200000	37.1434618204	Swp82	K11776	Chromosome-related
concentration of enzyme	YBR162C	1849500000	14.6118722295	554850000000	10.6628212813
concentration of enzyme	YIL004C	229830000	1.81575917518	32635860000	0.627179134077	Bet1	K08504	SNARE interactions in vesicular transport
concentration of enzyme	YDR279W	2108700000	16.6596674616	632610000000	12.157172877
concentration of enzyme	YKL174C	411170000	3.24842579324	123351000000	2.37049593201
concentration of enzyme	YJR013W	0	0.0	0	0.0	Gpi14	K05284	Glycosyltransferases
concentration of enzyme	YOR130C	2638400000	20.8445329496	791520000000	15.2110233407
concentration of enzyme	YBL084C	436730000	3.45036115641	331041340000	6.3617818242	Cdc27	K03350	Ubiquitin mediated proteolysis
concentration of enzyme	YPR072W	15353000000	121.29552546	4605900000000	88.5138119126
concentration of enzyme	YBR111C	127230000000	1005.17356245	29390130000000	564.804368073	Ysa1	K01515	Purine metabolism
concentration of enzyme	YPR037C	862060000	6.81065724474	258618000000	4.96998740946
concentration of enzyme	YKL121W	0	0.0	0	0.0
concentration of enzyme	YML036W	2025600000	16.003140518	607680000000	11.6780809881
concentration of enzyme	YKR027W	1931300000	15.2581285952	579390000000	11.1344183513
concentration of enzyme	YFL047W	4501400000	35.5630611807	1350420000000	25.9516754343
concentration of enzyme	R0040C	2331900000	18.4230466893	699570000000	13.4439756399
concentration of enzyme	YPR122W	172310000	1.3613256036	51693000000	0.993409426866
concentration of enzyme	YLR380W	20289000000	160.292119851	6086700000000	116.971062978
concentration of enzyme	YKL034W	36326000	0.286991549396	10897800000	0.209428302712
concentration of enzyme	YKL061W	765490000	6.04771131276	229647000000	4.41323766567
concentration of enzyme	YJR042W	7869000000	62.1685983097	2360700000000	45.3667156869
concentration of enzyme	YMR281W	443800000	3.50621729951	134915200000	2.5927307664	Gpi12	K03434	Glycosylphosphatidylinositol(GPI)-anchor biosynthesis
concentration of enzyme	YMR012W	98199000000	775.815756184	29459700000000	566.141328471
concentration of enzyme	YPL160W	96369000000	761.357942624	105042210000000	2018.64704375	Cdc60	K01869	tRNA loading
concentration of enzyme	YBR215W	530090000	4.18794666133	159027000000	3.05609890945
concentration of enzyme	YNL023C	104030000	0.821883248463	31209000000	0.599758474127
concentration of enzyme	YOR171C	4966500000	39.2375579496	3099096000000	59.5568293804	Lcb4	K04718	Sphingolipid metabolism
concentration of enzyme	YDR214W	37677000000	297.665050008	11303100000000	217.217149185
concentration of enzyme	YLR222C	15264000000	120.592385894	4579200000000	88.0007050762	Utp13	K14555	Ribosome biogenesis in eukaryotes
concentration of enzyme	YIL106W	3290100000	25.9932526749	1033091400000	19.8534179787	Mob1	K06685	Cell cycle
concentration of enzyme	YLR201C	819090000	6.47117514163	245727000000	4.72225481662
concentration of enzyme	YLR295C	20649000000	163.136279895	2560476000000	49.2059078727	Atp14	K02141	Oxidative phosphorylation
concentration of enzyme	YDL201W	7300500000	57.6771955725	2087943000000	40.1250122639	Trm8	K03439	Other enzymes
concentration of enzyme	YDR468C	658730000	5.20425985062	147555520000	2.83564592022	Tlg1	K08499	SNARE interactions in vesicular transport
concentration of enzyme	YBL005W-B	1796900000	14.1963088452	539070000000	10.3595693757
concentration of enzyme	YHR168W	107880000	0.852299960052	32364000000	0.621954668738
concentration of enzyme	YOL102C	1100700000	8.69601933657	253161000000	4.86511759648	Tpt1	K10669	Other enzymes
concentration of enzyme	YOR064C	0	0.0	0	0.0	Yng1	K11379	Chromosome-related
concentration of enzyme	YKL017C	867320000	6.85221358317	260196000000	5.00031260002
concentration of enzyme	YOR159C	0	0.0	0	0.0	Sme1	K11097	Spliceosome
concentration of enzyme	YBR130C	8070400000	63.7597478458	2421120000000	46.5278361011
concentration of enzyme	YNL297C	12778000000	100.951880697	3833400000000	73.6683051273
concentration of enzyme	YIL033C	21010000000	165.988340385	6303000000000	121.127804878
concentration of enzyme	YOL036W	66024000	0.521618952192	19807200000	0.380644559221
concentration of enzyme	YGL148W	47908000000	378.494498389	18013408000000	346.172389244	Aro2	K01736	Phenylalanine, tyrosine and tryptophan biosynthesis
concentration of enzyme	YNR041C	1892400000	14.9508013015	703972800000	13.5285863807	Coq2	K06125	Ubiquinone and other terpenoid-quinone biosynthesis
concentration of enzyme	YIL048W	1203500000	9.50818503821	1385228500000	26.620607244	Neo1	K01530	Other enzymes
concentration of enzyme	YDR189W	11962000000	94.5051179286	3588600000000	68.9638649188
concentration of enzyme	YLR441C	33474000000	264.459481487	8535870000000	164.037949519	Rps1a	K02984	Ribosome
concentration of enzyme	YOL056W	104060000000	822.1202618	31218000000000	599.931431488	Gpm3	K01834	Glycolysis / Gluconeogenesis
concentration of enzyme	YBR225W	933480000	7.37490699582	280044000000	5.38174123261
concentration of enzyme	YHL034C	16793000000	132.672165639	5037900000000	96.8157652217
concentration of enzyme	YMR302C	8989800000	71.0234165821	2696940000000	51.8284026791
concentration of enzyme	YBR282W	319180000	2.52166389738	95754000000	1.84015101194
concentration of enzyme	YOR079C	32911000	0.260011531195	9873300000	0.18973998983
concentration of enzyme	YDR404C	1595600000	12.6059493535	272847600000	5.24344452707	Rpb7	K03015	RNA polymerase
concentration of enzyme	YHR132C	6969300000	55.0605683314	2996799000000	57.5909383673	Ecm14	K08783	Peptidases
concentration of enzyme	YGR088W	12107000000	95.6506823911	6804134000000	130.758339761	Ctt1	K03781	Other enzymes
concentration of enzyme	YGL133W	2168400000	17.1313240024	650520000000	12.5013580246
concentration of enzyme	YLR188W	153240000	1.21066412568	106501800000	2.04669669197	Mdl1	K02021	Transporters
concentration of enzyme	YGL073W	183330000	1.44838850275	152713890000	2.9347768158	Hsf1	K09419	Transcription factors
concentration of enzyme	YBR257W	302790000	2.3921756109	84478410000	1.62346253575	Pop4	K03538	Ribosome biogenesis in eukaryotes
concentration of enzyme	YDR204W	1435500000	11.3410881781	430650000000	8.27600970498
concentration of enzyme	YDR194C	23246000000	183.65373444	6973800000000	134.018893488
concentration of enzyme	YOL049W	14617000000	115.480798258	7176947000000	137.922867814	Gsh2	K01920	Glutathione metabolism
concentration of enzyme	YMR244C-A	4589600000	36.2598803917	1376880000000	26.4601700745
concentration of enzyme	YNR030W	8262600000	65.2782132919	4552692600000	87.4912995272	Alg12	K03847	N-Glycan biosynthesis
concentration of enzyme	YMR189W	19106000000	150.945893926	19755604000000	379.65301389	Gcv2	K00281	Glycine, serine and threonine metabolism
concentration of enzyme	YIL093C	9062800000	71.6001490356	2718840000000	52.2492655899
concentration of enzyme	YBR204C	1183400000	9.34938610239	355020000000	6.82259135136
concentration of enzyme	YJL145W	21951000000	173.422658724	6585300000000	126.552900755
concentration of enzyme	YLR397C	6150700000	48.5932644076	1845210000000	35.4602945959	Afg2	K14575	Ribosome biogenesis in eukaryotes
concentration of enzyme	YFR045W	882150000	6.96937717612	264645000000	5.08581118861
concentration of enzyme	YIL104C	1949100000	15.3987565085	584730000000	11.2370397186
concentration of enzyme	YOR076C	1502200000	11.8680478308	1122143400000	21.5647734095	Ski7	K12595	mRNA surveillance pathway
concentration of enzyme	YGL086W	10598000000	83.7289115372	8054480000000	154.78684465	Mad1	K06679	Chromosome-related
concentration of enzyme	YGR159C	22833000000	180.390850833	9544194000000	183.415400372	Nsr1	K11294	Ribosome Biogenesis
concentration of enzyme	YDL223C	12580000000	99.387592672	3774000000000	72.5267865473
concentration of enzyme	YAL044C	5466700000	43.1893603227	1640010000000	31.5168667741	Gcv3
concentration of enzyme	YNL234W	1011700000	7.99287976997	303510000000	5.83269872416
concentration of enzyme	YLR369W	4210000000	33.2608716335	1263000000000	24.2716829383
concentration of enzyme	YNL118C	29754000000	235.069827692	28861380000000	554.643123138	Dcp2	K12613	RNA degradation
concentration of enzyme	YNR023W	795640000	6.2859097165	450332240000	8.65425284734	Snf12	K11775	Chromosome-related
concentration of enzyme	YOL096C	434370000	3.43171610723	135523440000	2.60441960918	Coq3	K00591	Ubiquinone and other terpenoid-quinone biosynthesis
concentration of enzyme	YGL228W	111110000000	877.818396008	33333000000000	640.57641123
concentration of enzyme	YDR284C	3558600000	28.1145220415	1067580000000	20.516202115
concentration of enzyme	YJR117W	10694000000	84.4873542158	4844382000000	93.096836054	Ste24	K06013	Terpenoid backbone biosynthesis
concentration of enzyme	YJL097W	7653200000	60.4636823718	1660744400000	31.915329785	Phs1	K10703
concentration of enzyme	YNL302C	467430000000	3692.90480466	67309920000000	1293.52734509	Rps19b	K02966	Ribosome
concentration of enzyme	YGR111W	969570000	7.6600340403	290871000000	5.58980893742
concentration of enzyme	YMR305C	4155000000	32.8263471822	1246500000000	23.9545944439	Scw10
concentration of enzyme	YOL019W	1718100000	13.5737538132	515430000000	9.90526804189
concentration of enzyme	YDL157C	2411400000	19.0511320325	723420000000	13.9023126455
concentration of enzyme	YOR048C	4799000000	37.9142334843	4827794000000	92.7780564209	Rat1	K12619	Ribosome biogenesis in eukaryotes
concentration of enzyme	YJR101W	3049500000	24.0924057117	811167000000	15.5885892589	Rsm26	K04564	Other enzymes
concentration of enzyme	YNL147W	2131700000	16.8413776867	245145500000	4.71107984937	Lsm7	K12626	RNA degradation
concentration of enzyme	YDR233C	154320000000	1219.19660581	46296000000000	889.692662956	Rtn1
concentration of enzyme	YHR143W	302220000	2.3876723575	90666000000	1.74237245074	Dse2
concentration of enzyme	YBR222C	16282000000	128.635038465	4884600000000	93.8697248461
concentration of enzyme	YLR131C	220700000	1.74362811627	169939000000	3.26580010044	Ace2	K09238	Transcription factors
concentration of enzyme	YER034W	954960000	7.54460854515	286488000000	5.5055787028
concentration of enzyme	YPR101W	196640000	1.55354341995	58992000000	1.13367784632
concentration of enzyme	YER127W	6980300000	55.1474732216	2094090000000	40.2431421412
concentration of enzyme	YHR069C	1983900000	15.6736919795	712220100000	13.6870787407	Rrp4	K03679	RNA degradation
concentration of enzyme	YER025W	107570000000	849.850822236	56689390000000	1089.42747431	Gcd11	K03242	RNA transport
concentration of enzyme	YMR037C	370390000	2.92624566373	260754560000	5.01104671817	Msn2	K09468	Transcription factors
concentration of enzyme	YKR095W-A	3627000000	28.65491245	1088100000000	20.9105448972
concentration of enzyme	YMR226C	43277000000	341.907539592	12983100000000	249.502523164	YMR226c	K00540
concentration of enzyme	YJR093C	3653800000	28.8666443645	1096140000000	21.0650534727	Fip1	K14405	mRNA surveillance pathway
concentration of enzyme	YNL281W	19152000000	151.309314376	5745600000000	110.415979011
concentration of enzyme	YLR017W	23122000000	182.674079313	7792114000000	149.744830109	Meu1	K00772	Cysteine and methionine metabolism
concentration of enzyme	YHR110W	146160000	1.15472897813	43848000000	0.842648260871
concentration of enzyme	YBR041W	2886400000	22.8038432026	865920000000	16.6408041884
concentration of enzyme	YDR430C	12452000000	98.3763357672	3735600000000	71.7888351421
concentration of enzyme	YGR193C	9747400000	77.0087933872	2924220000000	56.1961525589
concentration of enzyme	YDR487C	1139400000	9.00176654137	236995200000	4.55445158536	Rib3	K02858	Riboflavin metabolism
concentration of enzyme	YPR185W	28325000	0.223780092403	20903850000	0.401719413611	Atg13	K08331	Regulation of autophagy
concentration of enzyme	YPL273W	30654000000	242.180227803	9196200000000	176.727831067	Sam4	K00547	Cysteine and methionine metabolism
concentration of enzyme	YNL327W	685500000	5.41575475172	205650000000	3.95207568984	Egt2
concentration of enzyme	YBR280C	318530000	2.51652860841	95559000000	1.83640360246
concentration of enzyme	YBR185C	412090000	3.25569420224	123627000000	2.37579995773
concentration of enzyme	YER065C	298170000000	2355.675557	166080690000000	3191.65308777	Icl1	K01637	Glyoxylate and dicarboxylate metabolism
concentration of enzyme	YLR077W	2429600000	19.1949201237	728880000000	14.0072401109
concentration of enzyme	YBR056W	17019000000	134.457666112	5105700000000	98.1187106716
concentration of enzyme	YNL219C	1248700000	9.86528513271	693028500000	13.3182644649	Alg9	K03846	N-Glycan biosynthesis
concentration of enzyme	YDR037W	180800000000	1428.40037799	106852800000000	2053.44202904	Krs1	K04567	tRNA loading
concentration of enzyme	YGR040W	8474000000	66.9483672736	3118432000000	59.9284186609	Kss1	K04371	MAPK signaling pathway
concentration of enzyme	YER178W	28105000000	222.041994598	11804100000000	226.845108925	Pda1	K00161	Glycolysis / Gluconeogenesis
concentration of enzyme	YLR057W	254890000	2.01374431607	76467000000	1.46950338816	Mnl2	K01230	N-Glycan biosynthesis
concentration of enzyme	YPL222W	675300000	5.33517021712	202590000000	3.89327018723
concentration of enzyme	YJL140W	3090400000	24.4155338946	682978400000	13.1251268239	Rpb4	K03012	RNA polymerase
concentration of enzyme	YFR014C	3258200000	25.7412284932	1453157200000	27.9260259841	Cmk1	K00908	Other enzymes
concentration of enzyme	YOR320C	6659500000	52.6130106041	1997850000000	38.3936514318
concentration of enzyme	YDR473C	2954500000	23.3418634777	1385660500000	26.6289091973	Prp3	K12843	Spliceosome
concentration of enzyme	YHR034C	1374700000	10.8607411483	412410000000	7.92548278749
concentration of enzyme	YMR231W	847680000	6.69704885184	254304000000	4.88708318127
concentration of enzyme	YOL070C	2758300000	21.7917962533	827490000000	15.9022762586
concentration of enzyme	YOL138C	53837000	0.425336234235	16151100000	0.310383514098
concentration of enzyme	YJL085W	1964100000	15.517263177	589230000000	11.3235183989
concentration of enzyme	YDR533C	25308000000	199.94445114	7592400000000	145.906829407
concentration of enzyme	YOL148C	122620000	0.968752512992	74062480000	1.4232945623	Spt20	K11361	Chromosome-related
concentration of enzyme	YLR452C	18684000000	147.611906318	5605200000000	107.717844185
concentration of enzyme	YNR054C	4225100000	33.3801683465	1267530000000	24.3587381432
concentration of enzyme	YBL029C-A	2441400000	19.2881453696	732420000000	14.0752700061
concentration of enzyme	YIL015W	1556100000	12.2938817931	913430700000	17.5538403298	Bar1	K01383	Peptidases
concentration of enzyme	YPR082C	133710000	1.05636844326	19120530000	0.367448489131	Dib1	K12859	Spliceosome
concentration of enzyme	YGR184C	8304200000	65.6068717859	16193190000000	311.192378021	Ubr1	K10625	Ubiquitin labeling
concentration of enzyme	YCR034W	32753000000	258.763260953	12511646000000	240.442363221	Fen1	K10245	Biosynthesis of unsaturated fatty acids
concentration of enzyme	YOL038W	11944000000	94.3629099264	3033776000000	58.3015432921	Pre6	K02731	Proteasome
concentration of enzyme	YLR393W	1423900000	11.2494430211	427170000000	8.20913285888
concentration of enzyme	YAR015W	32787000000	259.031876068	10032822000000	192.805601394	Ade1	K01923	Purine metabolism
concentration of enzyme	YOR086C	171300000000	1353.34615459	51390000000000	987.586529059
concentration of enzyme	YDR020C	4918700000	38.8599166992	1475610000000	28.3575123204
concentration of enzyme	YHR201C	9309600000	73.5499787551	3695911200000	71.0261162428	Ppx1	K01514	Purine metabolism
concentration of enzyme	YPL213W	154500000	1.22061868584	36771000000	0.706646122981	Lea1	K11092	Spliceosome
concentration of enzyme	YPR170W-B	899590000	7.1071609294	269877000000	5.18635706758
concentration of enzyme	YOR347C	3738800000	29.5381821528	1891832800000	36.3562675328	Pyk2	K00873	Glycolysis / Gluconeogenesis
concentration of enzyme	YDR395W	29157000000	230.353262284	8747100000000	168.097258773
concentration of enzyme	YOR279C	422430000	3.33738479908	126729000000	2.43541259469
concentration of enzyme	YGR008C	1898800000	15.0013641467	569640000000	10.9470478773
concentration of enzyme	YKL211C	58234000000	460.074489003	28185256000000	541.64972064	Trp3	K01656	Phenylalanine, tyrosine and tryptophan biosynthesis
concentration of enzyme	YGL060W	3079200000	24.3270489154	923760000000	17.7523434926
concentration of enzyme	YNL311C	3376000000	26.6719008633	1012800000000	19.4634683135
concentration of enzyme	YJL030W	829840000	6.55610492074	162648640000	3.12569772006	Mad2	K02537	Chromosome-related
concentration of enzyme	YMR093W	3083700000	24.3626009159	925110000000	17.7782870967	Utp15	K14549	Ribosome biogenesis in eukaryotes
concentration of enzyme	YKR066C	24609000000	194.422040387	8908458000000	171.198153639	Ccp1	K00428	Other enzymes
concentration of enzyme	YDR079W	456150000	3.60378778993	136845000000	2.62981666801
concentration of enzyme	YGR248W	5759200000	45.500240359	1468596000000	28.222720884	Sol4	K01057	Pentose phosphate pathway
concentration of enzyme	YML070W	84602000000	668.393411386	49407568000000	949.489172803	Dak1	K00863	Methane metabolism
concentration of enzyme	YBR074W	2561700000	20.2385688512	768510000000	14.7688290221
concentration of enzyme	YGL100W	591200000	4.67074282891	206328800000	3.96512051833	Seh1	K14299	RNA transport
concentration of enzyme	YOR150W	18325000000	144.775646718	2986975000000	57.4021457995	MrpL23	K02871	Ribosome
concentration of enzyme	YMR106C	121540000	0.960220032858	76448660000	1.46915093949	Yku80	K10885	Non-homologous end-joining
concentration of enzyme	YDR055W	930000000	7.34741344872	279000000000	5.36167817878	Pst1
concentration of enzyme	YBL061C	1852900000	14.638733741	555870000000	10.6824231155
concentration of enzyme	YGL203C	8257600000	65.238711069	6094108800000	117.113441477	Kex1	K01288	Peptidases
concentration of enzyme	YMR140W	1299300000	10.2650476279	389790000000	7.49078328783
concentration of enzyme	YLR095C	860240000	6.79627843562	258072000000	4.95949466291
concentration of enzyme	YBR034C	12710000000	100.414650466	4423080000000	85.0004713942	Hmt1	K11434	Chromosome-related
concentration of enzyme	YMR108W	86509000000	683.459559178	59431683000000	1142.12744756	Ilv2	K01652	Butanoate metabolism
concentration of enzyme	YER062C	25575000000	202.05386984	6393750000000	122.871791597	Hor2	K06117	Glycerolipid metabolism
concentration of enzyme	YPR114W	801160000	6.32952017052	240348000000	4.61888396743
concentration of enzyme	YDL088C	2821900000	22.2942645279	846570000000	16.2689458631
concentration of enzyme	YHR096C	118050000	0.932647481314	69885600000	1.34302543559	Hxt5	K08139	Meiosis
concentration of enzyme	YDL137W	36542000000	288.698045423	6614102000000	127.106402744	Arf2	K07977	GTP-binding signaling proteins
concentration of enzyme	YJR063W	4562700000	36.0473584328	570337500000	10.9604520727	Rpa12	K03000	Purine metabolism
concentration of enzyme	YLR113W	30650000000	242.148626025	13332750000000	256.221916624	Hog1	K04441	MAPK signaling pathway
concentration of enzyme	YMR161W	3261300000	25.7657198713	730531200000	14.0389720213	Hlj1	K09518	Protein processing in endoplasmic reticulum
concentration of enzyme	YLR142W	1685500000	13.3161993202	802298000000	15.4181493888	Put1	K00318	Arginine and proline metabolism
concentration of enzyme	YPR163C	27790000000	219.553354559	12116440000000	232.847498037	Tif3	K03258	Translation factors
concentration of enzyme	YJL184W	863560000	6.82250791159	259068000000	4.97863527749
concentration of enzyme	YDL040C	29849000000	235.820369926	25491046000000	489.873781693	Nat1	K00670	Other enzymes
concentration of enzyme	YDL015C	11712000000	92.5300067865	3630720000000	69.7733053665	Tsc13	K10258
concentration of enzyme	YOR242C	630090000	4.97799111818	189027000000	3.6326234448
concentration of enzyme	YKR086W	2453200000	19.3813706155	2627377200000	50.4915806475	Prp16	K12815	Spliceosome
concentration of enzyme	YCR004C	31040000000	245.229799407	9312000000000	178.953215773
concentration of enzyme	YER078C	1545900000	12.2132972585	789954900000	15.1809460557	Icp55	K01423	Lysine degradation
concentration of enzyme	YDR115W	2998200000	23.6871129053	899460000000	17.2853586189
concentration of enzyme	YDL160C-A	777910000	6.1458348343	233373000000	4.48484201296
concentration of enzyme	YER165W	260050000000	2054.51061004	78015000000000	1499.25205418	Pab1b	K13126	RNA degradation
concentration of enzyme	YML038C	259310000	2.04866428106	77793000000	1.49498577262
concentration of enzyme	YCL059C	39118000000	309.049590631	11735400000000	225.524867739
concentration of enzyme	YML014W	79106000	0.624972568037	23731800000	0.456065498936
concentration of enzyme	YKR071C	50907000000	402.18793165	15272100000000	293.491345212
concentration of enzyme	YGL112C	4619700000	36.4976837732	2383765200000	45.8099708106	Taf6	K03131	Basal transcription factors
concentration of enzyme	YGR196C	1214000000	9.59113970618	364200000000	6.99900785918
concentration of enzyme	YOR233W	1751200000	13.8352585284	525360000000	10.0960976631
concentration of enzyme	YLR011W	452910000	3.57819034953	135873000000	2.61113727306
concentration of enzyme	YPR049C	307910000	2.43262588709	362717980000	6.97052716278	Atg11	K08330	Regulation of autophagy
concentration of enzyme	YGR257C	474880000	3.7517631167	142464000000	2.73779971348	Mtm1
concentration of enzyme	YNL070W	2718200000	21.4749884262	815460000000	15.6710899199
concentration of enzyme	YIL078W	96040000000	758.758696361	70493360000000	1354.70505398	Ths1	K01868	tRNA loading
concentration of enzyme	YPL235W	30388000000	240.078709548	14312748000000	275.05501301	Rvb2	K11338	Chromosome-related
concentration of enzyme	YBL042C	233930000	1.84815099791	70179000000	1.34866384555
concentration of enzyme	YDL008W	65342000	0.516230848996	10781430000	0.207191964039	Apc11	K03358	Ubiquitin mediated proteolysis
concentration of enzyme	YBL050W	23957000000	189.270950528	7187100000000	138.117982934
concentration of enzyme	YGR102C	101630000	0.802922181499	30489000000	0.585921885279
concentration of enzyme	YGR280C	601500000	4.75211740796	163006500000	3.13257488906	Pxr1	K11135	Ribosome Biogenesis
concentration of enzyme	YGR237C	4883000000	38.5778708281	1464900000000	28.1516930613
concentration of enzyme	YDL159W	877540000	6.93295612666	451933100000	8.68501734959	Ste7	K11226	MAPK signaling pathway
concentration of enzyme	YBL087C	13800000000	109.026135046	2608200000000	50.1230431035	Rpl23a	K02894	Ribosome
concentration of enzyme	YJR014W	13652000000	107.856869249	4095600000000	78.7071295663
concentration of enzyme	YLR205C	279820000	2.21070239916	83946000000	1.61323095482
concentration of enzyme	YGL190C	5602700000	44.263820784	2947020200000	56.6343150493	Cdc55	K04354	mRNA surveillance pathway
concentration of enzyme	YBR110W	888110000	7.01646382575	398761390000	7.66319083621	Alg1	K03842	N-Glycan biosynthesis
concentration of enzyme	YDR144C	1205200000	9.52161579398	718299200000	13.8039037508	Mkc7	K06009	Chaperones and folding catalysts
concentration of enzyme	YOR180C	38000000	0.300216893604	11400000000	0.219079323434
concentration of enzyme	YGL018C	357310000	2.82290784878	65745040000	1.26345428792	Jac1	K04082	Chaperones and folding catalysts
concentration of enzyme	YLR240W	0	0.0	0	0.0	Vps34	K00914	Phosphatidylinositol signaling system
concentration of enzyme	YMR075W	1448300000	11.4422138686	434490000000	8.34980484551
concentration of enzyme	YGR202C	5105800000	40.338089878	2164859200000	41.6031481461	Pct1	K00968	Glycerophospholipid metabolism
concentration of enzyme	YKL120W	13267000000	104.815198091	3980100000000	76.4875101052
concentration of enzyme	YJR041C	5180600000	40.9290431317	1554180000000	29.8674300785
concentration of enzyme	YKR028W	4116800000	32.5245501997	1235040000000	23.7343620714
concentration of enzyme	YFL046W	770640000	6.08839860228	231192000000	4.44292867924
concentration of enzyme	YDR379W	538500000	4.25438940015	161550000000	3.10458462287
concentration of enzyme	YHR169W	4021000000	31.76768761	1733051000000	33.3048807506	Dbp8	K01529	Other enzymes
concentration of enzyme	YDL073W	653400000	5.16215048107	196020000000	3.76701131399
concentration of enzyme	YOR103C	22268000000	175.927099652	2894840000000	55.631542864	Ost2	K12668	N-Glycan biosynthesis
concentration of enzyme	YMR011W	4422000000	34.935765882	2392302000000	45.9740266324	Hxt2	K08139	Meiosis
concentration of enzyme	YCR059C	415620000	3.28358277157	124686000000	2.39615127383
concentration of enzyme	YGL246C	13258000000	104.744094089	3977400000000	76.435622897
concentration of enzyme	YDR447C	291110000000	2299.89841834	39590960000000	760.838660605	Rps17b	K02962	Ribosome
concentration of enzyme	YNL059C	7228700000	57.1099436525	5457668500000	104.882659869	Arp5	K11672	Chromosome-related
concentration of enzyme	YIR012W	22593000000	178.494744137	6777900000000	130.254188272
concentration of enzyme	YNL022C	4264300000	33.6898657735	1279290000000	24.584735761
concentration of enzyme	YDL102W	14703000000	116.160236491	16129191000000	309.962478229	Pol3	K02327	Purine metabolism
concentration of enzyme	YJR009C	80264000000	634.121282848	26647648000000	512.100762714	Tdh2	K00134	Glycolysis / Gluconeogenesis
concentration of enzyme	YPR145W	67318000000	531.842127464	38505896000000	739.986459991	Asn1	K01953	Peptidases
concentration of enzyme	YJL063C	4897300000	38.6908471854	1469190000000	28.2341360698
concentration of enzyme	YLR214W	3676300000	29.0444043673	1102890000000	21.1947714932
concentration of enzyme	YMR149W	16892000000	133.454309651	4831112000000	92.8418200345	Swp1	K12667	N-Glycan biosynthesis
concentration of enzyme	YLR278C	179270000	1.4163126978	53781000000	1.03353553453
concentration of enzyme	YML056C	12791000000	101.054586476	6702484000000	128.80488246	Imd4	K00088	Purine metabolism
concentration of enzyme	YGL029W	3146300000	24.8571687459	943890000000	18.1391914558
concentration of enzyme	YFL004W	141750000000	1119.88801759	42525000000000	817.223528862
concentration of enzyme	YOR040W	143670000	1.13505687116	40945950000	0.786878159944	Glo4	K01069	Pyruvate metabolism
concentration of enzyme	YCR069W	194680000	1.5380585486	61908240000	1.18972064335	Cpr4	K01802	Other enzymes
concentration of enzyme	YDL128W	4635100000	36.6193506195	1390530000000	26.7224887381
concentration of enzyme	YLR433C	1026400000	8.10901630513	567599200000	10.9078288349	Cna1	K04348	MAPK signaling pathway
concentration of enzyme	YPL098C	902950000	7.13370642315	270885000000	5.20572829196
concentration of enzyme	YMR153W	572620000	4.52395256883	171786000000	3.30129479433
concentration of enzyme	YMR124W	1726600000	13.640907592	517980000000	9.95427262739
concentration of enzyme	YBL103C	766270000	6.05387365952	229881000000	4.41773455704
concentration of enzyme	YJL041W	39405000000	311.317018223	11821500000000	227.179493156
concentration of enzyme	YJR070C	25405000000	200.710794263	8256625000000	158.671563057	Lia1	K06072	Other enzymes
concentration of enzyme	YMR033W	7617600000	60.1824265452	3565036800000	68.5110394878	Arp9	K11768	Chromosome-related
concentration of enzyme	YDL097C	42104000000	332.640318113	18273136000000	351.163708061	Rpn6	K03036	Proteasome
concentration of enzyme	YGL005C	1164200000	9.19769756667	349260000000	6.71189864057
concentration of enzyme	YPL085W	8347100000	65.9458008579	2504130000000	48.1230794904
concentration of enzyme	YDL111C	3768300000	29.7712452676	998599500000	19.1905704247	Rrp42	K12589	RNA degradation
concentration of enzyme	YDR202C	2256200000	17.8249830355	676860000000	13.0075465666
concentration of enzyme	YJL052W	120530000000	952.240583844	40015960000000	769.006091523	Tdh1	K00134	Glycolysis / Gluconeogenesis
concentration of enzyme	YDR495C	248060000	1.95978427967	74418000000	1.43012676239
concentration of enzyme	YLR203C	18908000000	149.381605902	5672400000000	109.009259144
concentration of enzyme	YKL159C	55597000	0.439241016676	16679100000	0.32053034592
concentration of enzyme	YGR215W	2633200000	20.8034506378	789960000000	15.1810440649
concentration of enzyme	YJR046W	979330000	7.73714237929	591515320000	11.3674365006	Tah11	K12414	Cell cycle
concentration of enzyme	YDR363W-A	343280000	2.71206461148	30551920000	0.587131049404	Sem1	K10881	Proteasome
concentration of enzyme	YML096W	4252600000	33.5974305721	1275780000000	24.5172823904
concentration of enzyme	YHR192W	891470000	7.0430093195	267441000000	5.13954327531
concentration of enzyme	YOR132W	7286200000	57.5642192152	2185860000000	42.0067306948
concentration of enzyme	YDR300C	17591000000	138.976720405	7528948000000	144.68744158	Pro1	K00931	Arginine and proline metabolism
concentration of enzyme	YJL158C	3705700000	29.2766774376	1111710000000	21.3642697066	Cis3
concentration of enzyme	YOR001W	4848900000	38.3084656683	3554243700000	68.3036232557	Rrp6	K12591	RNA degradation
concentration of enzyme	YIL003W	3780700000	29.8692107802	1134210000000	21.7966631081
concentration of enzyme	YDR240C	553420000	4.37226403311	166026000000	3.19060208355
concentration of enzyme	YBR245C	40373000000	318.964648565	12111900000000	232.760250658
concentration of enzyme	YMR299C	576310000	4.55310520928	172893000000	3.32256854969
concentration of enzyme	YDR465C	244080000	1.92834051028	100560960000	1.93252869129	Rmt2	K00599	Histidine metabolism
concentration of enzyme	YLR276C	26192000000	206.928444139	15558048000000	298.986546473	Dbp9	K01529	Other enzymes
concentration of enzyme	YDL222C	85001000	0.671545688769	25500300000	0.490051620295
concentration of enzyme	YKL079W	3605700000	28.4866329807	1081710000000	20.7877451712
concentration of enzyme	YFR044C	79092000000	624.861961813	38043252000000	731.095606086	Dug1	K08660	Peptidases
concentration of enzyme	YGR105W	2262100000	17.8715956584	678630000000	13.0415615142
concentration of enzyme	YPL103C	218870000	1.72917030271	65661000000	1.26183925053
concentration of enzyme	YIL103W	1193600000	9.42997063699	358080000000	6.88139685397
concentration of enzyme	YBR269C	2876900000	22.7287889792	863070000000	16.5860343576
concentration of enzyme	YFR033C	11260000000	88.9590058415	1655220000000	31.8091647135	Qcr6	K00416	Oxidative phosphorylation
concentration of enzyme	YDR283C	365850000	2.89037764539	606945150000	11.6639590196	Gcn2	K08860	Protein processing in endoplasmic reticulum
concentration of enzyme	YJR096W	36302000000	286.801938726	10890600000000	209.289936824
concentration of enzyme	YAL010C	439960000	3.47587959237	131988000000	2.53647734574
concentration of enzyme	YBR192W	7234400000	57.1549761865	2170320000000	41.7080909855
concentration of enzyme	YGR143W	458290000	3.62069474131	137487000000	2.64215429307
concentration of enzyme	YER007C-A	46247000000	365.37185996	13874100000000	266.625301864
concentration of enzyme	YGR112W	10277000000	81.1928688307	3083100000000	59.2494264982
concentration of enzyme	YNR022C	4570100000	36.1058217226	1371030000000	26.3477477901
concentration of enzyme	YLR256W	328950000	2.59885124081	494082900000	9.49503047827	Hap1	K09247	Transcription factors
concentration of enzyme	YBL060W	44819000	0.354090025117	13445700000	0.2583925315
concentration of enzyme	YBR125C	1536400000	12.1382430351	603805200000	11.6036170791	Ptc4	K01090	Other enzymes
concentration of enzyme	YLR356W	77968000000	615.981862118	23390400000000	449.504649724
concentration of enzyme	YBR221C	15024000000	118.696279197	5498784000000	105.672796353	Pdb1	K00162	Glycolysis / Gluconeogenesis
concentration of enzyme	YAL005C	80827000000	638.56923314	51890934000000	997.213220445	Ssa1	K03283	Chaperones and folding catalysts
concentration of enzyme	YJL094C	216120000	1.70744408015	64836000000	1.2459848258
concentration of enzyme	YKL057C	11136000000	87.979350715	3340800000000	64.2017722568
concentration of enzyme	YGL098W	1017000000	8.03475212619	249165000000	4.78832452837	Use1	K08507	SNARE interactions in vesicular transport
concentration of enzyme	YHR174W	2506400000000	19801.6742665	1095296800000000	21048.8492898	Eno2	K01689	Glycolysis / Gluconeogenesis
concentration of enzyme	YJL121C	4071200000	32.1642899274	968945600000	18.6206970607	Rpe1	K01783	Pentose phosphate pathway
concentration of enzyme	YKL008C	385230000	3.04348826113	161026140000	3.09451735144	Lac1	K04710	Sphingolipid metabolism
concentration of enzyme	YLR192C	29232000000	230.945795627	7746480000000	148.867859421	Hcr1	K03245	RNA transport
concentration of enzyme	YPL069C	516400000	4.07978957518	172994000000	3.32450951562	Bts1	K00804	Prenyltransferases
concentration of enzyme	YDL213C	4415500000	34.8844129923	1324650000000	25.4564408585
concentration of enzyme	YIL145C	22714000000	179.450697929	7018626000000	134.880336449	Pan6	K01918	beta-Alanine metabolism
concentration of enzyme	YBR149W	16901000000	133.525413653	5813944000000	111.729378772	Ara1	K00063	Other enzymes
concentration of enzyme	YLR378C	16969000000	134.062643883	8145120000000	156.528717446	Sec61	K10956	Protein export
concentration of enzyme	YPL271W	5634100000	44.5118947435	349314200000	6.71294022823	Atp15	K02135	Oxidative phosphorylation
concentration of enzyme	YPL032C	6555400000	51.7905743245	1966620000000	37.7934893905
concentration of enzyme	YHR064C	110240000000	870.945009234	33072000000000	635.560647772	Ssz1
concentration of enzyme	YGL210W	10600000000	83.7447124263	2353200000000	45.222584553	Ypt32	K07976	GTP-binding signaling proteins
concentration of enzyme	YPL110C	56986000000	450.214734182	17095800000000	328.538271716
concentration of enzyme	YGR083C	1991500000	15.7337353582	1296466500000	24.9148248837	Gcd2	K03680	RNA transport
concentration of enzyme	YPL045W	1324300000	10.4625587421	397290000000	7.63491442167
concentration of enzyme	YLR314C	183330000000	1448.38850275	54999000000000	1056.94243066
concentration of enzyme	YLR153C	84053000000	664.056067318	57408199000000	1103.24117513	Acs2	K01895	Glycolysis / Gluconeogenesis
concentration of enzyme	YNL126W	496520000	3.92272873716	148956000000	2.86255962293	Spc98
concentration of enzyme	YBR132C	609600000	4.81611100897	182880000000	3.51449356751
concentration of enzyme	YKL040C	27510000000	217.34123008	8253000000000	158.601899675
concentration of enzyme	YLR249W	946510000000	7477.84978855	988156440000000	18989.8810809	Yef3	K03235	Translation factors
concentration of enzyme	YNL004W	8412000000	66.4585397104	2523600000000	48.4972439138
concentration of enzyme	YOR327C	6420000000	50.7208541299	738300000000	14.188268815	Snc2	K08513	SNARE interactions in vesicular transport
concentration of enzyme	YFR015C	9540800000	75.3765615393	6754886400000	129.811924771	Gsy1	K00693	Starch and sucrose metabolism
concentration of enzyme	YCR020C-A	2522200000	19.9265012907	756660000000	14.5411018307
concentration of enzyme	YOR265W	6414300000	50.6758215959	1924290000000	36.9800132711
concentration of enzyme	YOL139C	36898000000	291.510603689	7859274000000	151.035476369	Cdc33	K03259	RNA transport
concentration of enzyme	YBR207W	0	0.0	0	0.0
concentration of enzyme	YLR321C	10257000000	81.0348599393	4369482000000	83.9704526593	Sfh1	K11770	Chromosome-related
concentration of enzyme	YOR266W	5410000000	42.7414051157	1623000000000	31.1899773626
concentration of enzyme	YDR532C	1151800000	9.09973205402	345540000000	6.64040959819	Kre28	K05749	RNA transport
concentration of enzyme	YHR200W	4110700000	32.4763574878	1101667600000	21.1712800401	Rpn10	K03029	Proteasome
concentration of enzyme	YCL012C	3147700000	24.8682293683	944310000000	18.1472627993
concentration of enzyme	YDR184C	294090000	2.32344174316	88227000000	1.69550100602
concentration of enzyme	YNR011C	383650000	3.03100555871	336077400000	6.45856222925	Prp2	K12814	Spliceosome
concentration of enzyme	YNL167C	1791300000	14.1520663556	1160762400000	22.3069334438	Sko1	K09051	Transcription factors
concentration of enzyme	YBR244W	2314300000	18.2839988649	374916600000	7.2049539537	Gpx2	K00432	Glutathione metabolism
concentration of enzyme	YKL210W	309120000000	2442.18542502	316538880000000	6083.08102376	Uba1	K03178	Ubiquitin mediated proteolysis
concentration of enzyme	YNL221C	582880000	4.6050111301	510020000000	9.80130145068	Pop1	K01164	Ribosome biogenesis in eukaryotes
concentration of enzyme	YOR278W	2265700000	17.9000372589	623067500000	11.973790031	Hem4	K01719	Porphyrin and chlorophyll metabolism
concentration of enzyme	YER146W	855400000	6.75804028391	79552200000	1.52879317138	Lsm5	K12624	Spliceosome
concentration of enzyme	YDL244W	0	0.0	0	0.0
concentration of enzyme	YNL085W	15099000000	119.28881254	4529700000000	87.0494395928
concentration of enzyme	YGL061C	8250100000	65.1794577347	2037774700000	39.1609037357	Duo1
concentration of enzyme	YDR394W	4126100000	32.5980243342	1765970800000	33.9375164972	Rpt3	K03063	Proteasome
concentration of enzyme	YPL210C	8530400000	67.3939523473	5459456000000	104.917011123	Srp72	K03108	Protein export
concentration of enzyme	YBL097W	499750000	3.94824717312	376811500000	7.2413691651	Brn1	K06676	Chromosome-related
concentration of enzyme	YAR014C	1575500000	12.4471504177	472650000000	9.08314405448
concentration of enzyme	YOR087W	773940000	6.11447006936	232182000000	4.46195398891
concentration of enzyme	YHR159W	0	0.0	0	0.0
concentration of enzyme	YPL132W	201740000	1.59383568725	60522000000	1.16308059762	Cox11	K02258	Oxidative phosphorylation
concentration of enzyme	YIL114C	616480000	4.8704660676	184944000000	3.55415845554
concentration of enzyme	YGL234W	25825000000	204.028980982	0	0.0	Ade5	K11788	Purine metabolism
concentration of enzyme	YOL055C	1971000000	15.5717762446	1086021000000	20.8705917469	Thi20	K00877	Thiamine metabolism
concentration of enzyme	YAL029C	12090000000	95.5163748334	3627000000000	69.7018163241
concentration of enzyme	YKL013C	453390000	3.58198256292	77529690000	1.48992561678	Arc19	K05755	Regulation of actin cytoskeleton
concentration of enzyme	YOR148C	892740000	7.0530428841	267822000000	5.1468651369
concentration of enzyme	YNL108C	3958900000	31.2770700023	1187670000000	22.8240298301
concentration of enzyme	YFR053C	53836000000	425.328333791	26110460000000	501.777360645	Hxk1	K00844	Glycolysis / Gluconeogenesis
concentration of enzyme	YOR065W	7471000000	59.0242213714	2308539000000	44.3643124773	Cyt1	K00413	Oxidative phosphorylation
concentration of enzyme	YMR286W	2340400000	18.4902004682	702120000000	13.4929802254
concentration of enzyme	YMR301C	1455800000	11.5014672029	1004502000000	19.304001627	Atm1	K05663	Transporters
concentration of enzyme	YGR186W	2811400000	22.2113098599	2066379000000	39.7106064279	Tfg1	K03138	Basal transcription factors
concentration of enzyme	YDR294C	6425700000	50.7658866639	3784737300000	72.7331304438	Dpl1	K01634	Sphingolipid metabolism
concentration of enzyme	YGR271W	674110000	5.32576868809	1325974370000	25.4818919184	Slh1	K01529	Other enzymes
concentration of enzyme	YFR002W	25855000000	204.265994319	21692345000000	416.872304061	Nic96	K14309	RNA transport
concentration of enzyme	YHR135C	2309900000	18.2492369088	1242726200000	23.8820715008	Yck1	K00924	Other enzymes
concentration of enzyme	YNL250W	954090000	7.53773515838	1251766080000	24.0557952547	Rad50	K10866	DNA replication control
concentration of enzyme	YDL175C	1070800000	8.45979604397	368355200000	7.07886035082	Air2	K12597	RNA degradation
concentration of enzyme	YOR027W	112730000000	890.617116209	66397970000000	1276.00196009	Sti1	K09553	Chaperones and folding catalysts
concentration of enzyme	YDR325W	779720000	6.16013463897	807010200000	15.5087060193	Ycg1	K06678	Chromosome-related
concentration of enzyme	YBR181C	595780000000	4706.92686503	140604080000000	2702.05672969	Rps6b	K02991	Ribosome
concentration of enzyme	YMR188C	2406700000	19.0139999431	722010000000	13.8752159923
concentration of enzyme	YNL131W	15647000000	123.618256164	4694100000000	90.2087940466
concentration of enzyme	YEL020W-A	3875000000	30.614222703	1162500000000	22.3403257449
concentration of enzyme	YKL137W	1095400000	8.65414698036	328620000000	6.31524976025
concentration of enzyme	YOR078W	2470900000	19.5212084844	741270000000	14.245344744
concentration of enzyme	YOL125W	434160000	3.43005701387	130248000000	2.50303892269
concentration of enzyme	YKL003C	86324000	0.681997976933	25897200000	0.497679039898
concentration of enzyme	YOR243C	19374000000	153.063213071	5812200000000	111.695863479
concentration of enzyme	YER022W	3003500000	23.7289852616	901050000000	17.3159144193
concentration of enzyme	YBR057C	1290200000	10.1931535823	387060000000	7.43831955512
concentration of enzyme	YDR513W	34195000000	270.155702021	10258500000000	197.142564864
concentration of enzyme	YGL047W	782280000	6.18035977706	158020560000	3.03675766434	Alg13	K07432	N-Glycan biosynthesis
concentration of enzyme	YMR165C	1062800000	8.39659248742	318840000000	6.12730276172	Pah1	K15728	Glycerolipid metabolism
concentration of enzyme	YKR070W	1299400000	10.2658376723	389820000000	7.49135981237
concentration of enzyme	YMR205C	91823000000	725.442521615	88058257000000	1692.25819003	Pfk2	K00850	Glycolysis / Gluconeogenesis
concentration of enzyme	YGL225W	1868900000	14.7651408541	560670000000	10.7746670412
concentration of enzyme	YCR005C	14321000000	113.142266666	6587660000000	126.598254019	Cit2	K01647	Citrate cycle
concentration of enzyme	YGR296W	485010000	3.83179462018	145503000000	2.79620164891
concentration of enzyme	YER164W	6830000000	53.960036403	10026440000000	192.682955408	Chd1	K11367	Chromosome-related
concentration of enzyme	YBL101C	1154100000	9.11790307653	346230000000	6.6536696625
concentration of enzyme	YPR055W	3384300000	26.7374745532	1015290000000	19.5113198499
concentration of enzyme	YML017W	8375600000	66.1709635281	2512680000000	48.287388983
concentration of enzyme	YIL016W	2792700000	22.0635715465	444039300000	8.53331837036	Snl1	K14017	Protein processing in endoplasmic reticulum
concentration of enzyme	YPL236C	522080000	4.12466410033	156624000000	3.00991929417
concentration of enzyme	YOR274W	1558000000	12.3088926378	666824000000	12.8146798921	Mod5	K00791	Prenyltransferases
concentration of enzyme	YOR232W	35326000000	279.091104828	8054328000000	154.783923593	Mge1	K03687	Chaperones and folding catalysts
concentration of enzyme	YGR281W	3035000000	23.9778492655	910500000000	17.4975196479
concentration of enzyme	YLR089C	6012700000	47.5030030571	3559518400000	68.4049897213	Alt1	K00814	Alanine, aspartate and glutamate metabolism
concentration of enzyme	YHR123W	7120400000	56.2543255057	2784076400000	53.5029450965	Ept1	K00993	Glycerophospholipid metabolism
concentration of enzyme	YPL161C	1411500000	11.1514775085	423450000000	8.1376438165
concentration of enzyme	YNL115C	1867700000	14.7556603206	560310000000	10.7677487468
concentration of enzyme	YGR256W	2092400000	16.5308902152	1029460800000	19.7836469794	Gnd2	K00033	Pentose phosphate pathway
concentration of enzyme	YEL042W	16238000000	128.287418904	8411284000000	161.643719994	Gda1	K01526	Other enzymes
concentration of enzyme	YPR048W	3643400000	28.7844797409	1093020000000	21.005094921
concentration of enzyme	YBL027W	180190000000	1423.5811068	34055910000000	654.468922958	Rpl19b	K02885	Ribosome
concentration of enzyme	YHL013C	1869500000	14.7698811208	560850000000	10.7781261884
concentration of enzyme	YOL060C	1095200000	8.65256689144	328560000000	6.31409671118
concentration of enzyme	YGR009C	2796300000	22.092013147	1820391300000	34.9833416131	Sec9	K08508	SNARE interactions in vesicular transport
concentration of enzyme	YNR047W	457920000	3.61777157682	137376000000	2.64002115229
concentration of enzyme	YGL105W	69367000000	548.030138385	20810100000000	399.917774438
concentration of enzyme	YBR097W	119920000	0.947421312657	174363680000	3.35083131981	Vps15	K08333	Regulation of autophagy
concentration of enzyme	YDL076C	1150800000	9.09183160945	345240000000	6.63464435283
concentration of enzyme	YDR120C	17061000000	134.789484784	9724770000000	186.885616855	Trm1	K00555	Other enzymes
concentration of enzyme	YER126C	12725000000	100.533157134	3817500000000	73.3627471236
concentration of enzyme	YMR227C	1165200000	9.20559801124	694459200000	13.34575892	Taf7	K03132	Basal transcription factors
concentration of enzyme	YOR113W	0	0.0	0	0.0
concentration of enzyme	YGR194C	3215300000	25.4022994212	1929180000000	37.0739867704	Xks1	K00854	Pentose and glucuronate interconversions
concentration of enzyme	YJL192C	2406400000	19.0116298097	721920000000	13.8734864187
concentration of enzyme	YHR117W	6334400000	50.0445760748	1900320000000	36.5193701674
concentration of enzyme	YHR053C	30736000	0.242828064258	9220800000	0.177200581186
concentration of enzyme	YOL130W	2053300000	16.2219828325	615990000000	11.8377782844
concentration of enzyme	YOR152C	131610000	1.03977750966	39483000000	0.758763940977
concentration of enzyme	YOR238W	5020600000	39.6649720007	1506180000000	28.9449908219
concentration of enzyme	YPL274W	4645100000	36.6983550652	1393530000000	26.7801411917
concentration of enzyme	YNL257C	1909800000	15.088269037	572940000000	11.0104655762
concentration of enzyme	YBL047C	31014000000	245.024387848	9304200000000	178.803319394
concentration of enzyme	YNL293W	37585000	0.296938209108	11275500000	0.216686746612
concentration of enzyme	YEL051W	7287700000	57.576069882	1865651200000	35.8531230403	Vma8	K02149	Oxidative phosphorylation
concentration of enzyme	YLR207W	1116700000	8.82242644967	932444500000	17.9192377368	Hrd3	K14023	Protein processing in endoplasmic reticulum
concentration of enzyme	YLL023C	3364600000	26.5818357952	1009380000000	19.3977445165
concentration of enzyme	YKL203C	2673400000	21.1210485095	6613991600000	127.104281134	Tor2	K07203	ErbB signaling pathway
concentration of enzyme	YOL004W	16922000000	133.691322988	25992192000000	499.504547186	Sin3	K11644	Chromosome-related
concentration of enzyme	YPL209C	37446000	0.295840047313	13742682000	0.264099778485	Ipl1	K08850	Chromosome-related
concentration of enzyme	YHR017W	1192000000	9.41732992568	357600000000	6.8721724614
concentration of enzyme	YGL050W	2920100000	23.0700881845	876030000000	16.8350929568
concentration of enzyme	YDL036C	458610000	3.62322288357	137583000000	2.64399917158
concentration of enzyme	YAR027W	85735000	0.677344615082	25720500000	0.494283310384
concentration of enzyme	YNR065C	474060000	3.74528475215	142218000000	2.73307221229
concentration of enzyme	YFL007W	1834100000	14.4902053831	3930476300000	75.533867419	Blm10	K06699	Proteasome
concentration of enzyme	YML059C	4424100000	34.9523568156	1327230000000	25.5060219685	Nte1	K14676	Glycerophospholipid metabolism
concentration of enzyme	YGL219C	52157000	0.41206348736	15647100000	0.300697901904
concentration of enzyme	YDR063W	6263400000	49.4836445105	1879020000000	36.1100377473
concentration of enzyme	YPL099C	1957500000	15.4651202429	587250000000	11.2854677795
concentration of enzyme	YCR012W	2886600000000	22805.4232915	1200825600000000	23076.8473693	Pgk1	K00927	Glycolysis / Gluconeogenesis
concentration of enzyme	YGL026C	118720000000	937.940779175	83935040000000	1613.02033119	Trp5	K01695	Glycine, serine and threonine metabolism
concentration of enzyme	YDR201W	22303000	0.176203615212	3679995000	0.0707202469158	Spc19
concentration of enzyme	YDR254W	228380000	1.80430353056	104598040000	2.01011121366	Chl4	K11551	Chromosome-related
concentration of enzyme	YPR128C	888990000	7.02341621697	266697000000	5.12524546683
concentration of enzyme	YGR263C	657780000	5.19675442828	197334000000	3.79226308864
concentration of enzyme	YNL045W	14649000000	115.733612484	9829479000000	188.897860441	Lap2	K01254	Arachidonic acid metabolism
concentration of enzyme	YPL084W	9694800000	76.5932300029	2908440000000	55.8929006533
concentration of enzyme	YNL010W	31166000000	246.225255423	9349800000000	179.679636688
concentration of enzyme	YDR354W	9906500000	78.265754118	3764470000000	72.3436439199	Trp4	K00766	Phenylalanine, tyrosine and tryptophan biosynthesis
concentration of enzyme	YMR134W	2087200000	16.4898079034	626160000000	12.0332201019
concentration of enzyme	YDR301W	580400000	4.58541802757	174120000000	3.34614840318	Cft1	K14401	mRNA surveillance pathway
concentration of enzyme	YJL053W	4302000000	33.9877125338	1290600000000	24.8020855109
concentration of enzyme	YPR104C	271550000	2.14536572258	81465000000	1.56555237575
concentration of enzyme	YHR042W	18661000000	147.430196093	12894751000000	247.804677625	Ncp1	K00327	Other enzymes
concentration of enzyme	YPR002W	13215000000	104.404374973	6818940000000	131.042873837	Pdh1	K01720	Propanoate metabolism
concentration of enzyme	YGL006W	3505400000	27.6942183905	4111834200000	79.0191100534	Pmc1	K01537	Other enzymes
concentration of enzyme	YPL006W	751340000	5.93592002211	225402000000	4.33165944392
concentration of enzyme	YCR083W	5211900000	41.1763270467	1563570000000	30.047882258
concentration of enzyme	YKR067W	4305700000	34.0169441787	3199135100000	61.4793292352	Gpt2	K13507	Glycerolipid metabolism
concentration of enzyme	YOR151C	30738000000	242.843865147	37623312000000	723.025415641	Rpb2	K03010	RNA polymerase
concentration of enzyme	YML028W	54999000000	434.516550824	10779804000000	207.16071641	Tsa1	K03386	Other enzymes
concentration of enzyme	YEL039C	3522700000	27.8308960815	1056810000000	20.3092298069
concentration of enzyme	YLL001W	22703000000	179.363793039	17186171000000	330.274975009	Dnm1	K01528	Endocytosis
concentration of enzyme	YOR168W	60774000000	480.141618207	49166166000000	944.850033607	Gln4	K01886	tRNA loading
concentration of enzyme	YNL189W	42331000000	334.43371903	12699300000000	244.04860106
concentration of enzyme	YPR173C	23624000000	186.640102487	10323688000000	198.395314244	Vps4	K12196	Endocytosis
concentration of enzyme	YCL047C	404560000	3.19620385464	121368000000	2.33238766022
concentration of enzyme	YJL031C	1708900000	13.5010697231	558810300000	10.7389282853	Bet4	K14050	Prenyltransferases
concentration of enzyme	YML077W	434090000	3.42950398275	130227000000	2.50263535551
concentration of enzyme	YER068W	1730700000	13.6732994147	1015920900000	19.5234441609	Mot2	K10643	RNA degradation
concentration of enzyme	YER013W	7443000000	58.8030089235	8522235000000	163.775919118	Prp22	K12818	Spliceosome
concentration of enzyme	YMR269W	1225900000	9.68515499655	367770000000	7.06761427888
concentration of enzyme	YKL053C-A	1134100000	8.95989418516	340230000000	6.53836475543
concentration of enzyme	YMR092C	27358000000	216.140362506	8207400000000	157.725582382
concentration of enzyme	YDL021W	1451600000	11.4682853357	451447600000	8.67568726086	Gpm2	K01834	Glycolysis / Gluconeogenesis
concentration of enzyme	YLR143W	17937000000	141.710274226	5381100000000	103.411205906
concentration of enzyme	YLR043C	62562000000	494.267613096	6506448000000	125.037563666	Trx1	K03671	Chaperones and folding catalysts
concentration of enzyme	YJL008C	41200000000	325.498316223	23401600000000	449.71988555	Cct8	K09500	Chaperones and folding catalysts
concentration of enzyme	YDL018C	467770000	3.69559095582	140331000000	2.69680881902
concentration of enzyme	YBR271W	687860000	5.4343998009	206358000000	3.96568166887
concentration of enzyme	YML060W	783700000	6.19157840835	294671200000	5.66283922206	Ogg1	K03660	Base excision repair
concentration of enzyme	YJR062C	3337000000	26.3637835252	1525009000000	29.3068368378	Nta1	K01463	Other enzymes
concentration of enzyme	YOR120W	16693000000	131.882121182	5208216000000	100.088810314	Gcy1	K00100	Fructose and mannose metabolism
concentration of enzyme	YBR035C	50587000000	399.659789388	11533836000000	221.651314691	Pdx3	K00275	Vitamin B6 metabolism
concentration of enzyme	YPR160W	23395000000	184.830900681	21102290000000	405.532931237	Gph1	K00688	Starch and sucrose metabolism
concentration of enzyme	YPR073C	3407900000	26.9239250451	548671900000	10.5440937403	Ltp1	K01078	Riboflavin metabolism
concentration of enzyme	YML035C	25413000000	200.77399782	20584530000000	395.582886457	Amd1	K01490	Purine metabolism
concentration of enzyme	YJR033C	1667200000	13.1716211846	500160000000	9.61181705339
concentration of enzyme	YLR050C	732100000	5.78391546861	219630000000	4.22073612331
concentration of enzyme	YDR424C	10200000000	80.5845345989	938400000000	18.0336874658	Dyn2	K10418	Cytoskeleton proteins
concentration of enzyme	YDL136W	1044800000000	8254.38448519	125376000000000	2409.41133814	Rpl35b	K02918	Ribosome
concentration of enzyme	YGR270W	2566200000	20.2741208517	769860000000	14.7947726262
concentration of enzyme	YPR171W	471800000	3.72742974743	141540000000	2.72004275779
concentration of enzyme	YKL056C	187510000000	1481.41236104	56253000000000	1081.04115624	Tma19
concentration of enzyme	YGL008C	714950000000	5648.42284426	656324100000000	12612.8982264	Pma1	K01535	Oxidative phosphorylation
concentration of enzyme	YKL009W	49469000000	390.82709236	14840700000000	285.200922393
concentration of enzyme	YKL161C	1061200000	8.38395177611	1989750000000	38.2379898072	Mlp1	K08293	Other enzymes
concentration of enzyme	YLR414C	3992600000	31.5433149843	1197780000000	23.0183185985
concentration of enzyme	YOR124C	10164000000	80.3001185944	12928608000000	248.455323998	Ubp2	K11849	Ubiquitin labeling
concentration of enzyme	YNL278W	174290000	1.37696848385	184747400000	3.55038029809	Caf120	K12609	RNA degradation
concentration of enzyme	YBL068W	23072000000	182.279057085	7521472000000	144.543771666	Prs4	K00948	Pentose phosphate pathway
concentration of enzyme	YCR026C	861450000	6.80583797355	258435000000	4.96647060979
concentration of enzyme	YJR057W	1004700000	7.93757665799	217015200000	4.17048624481	Cdc8	K00943	Pyrimidine metabolism
concentration of enzyme	YJL126W	582250000	4.60003385002	174675000000	3.35681410709
concentration of enzyme	YKL150W	60195000000	475.567260802	18178890000000	349.352537016	Mcr1	K00326	Amino sugar and nucleotide sugar metabolism
concentration of enzyme	YJL159W	2740200000	21.6487982067	822060000000	15.7979253177	Hsp150
concentration of enzyme	YIL133C	123660000000	976.968975343	24732000000000	475.286826944	Rpl16a	K02872	Ribosome
concentration of enzyme	YHR063C	12264000000	96.8910521883	4648056000000	89.3239441897	Pan5	K00077	Pantothenate and CoA biosynthesis
concentration of enzyme	YJL200C	13002000000	102.72158028	10258578000000	197.144063828	Aco2	K01681
concentration of enzyme	YGL211W	4160300000	32.8682195384	1493547700000	28.7022297923	Ncs6	K14168	Sulfur relay system
concentration of enzyme	YDR316W	3205600000	25.3256651088	961680000000	18.4810705053
concentration of enzyme	YCR033W	99398000	0.785288389222	29819400000	0.57305385765
concentration of enzyme	YKL041W	1612500000	12.7394668667	361200000000	6.94135540564	Vps24	K12193	Endocytosis
concentration of enzyme	YPL195W	5402200000	42.6797816481	1620660000000	31.1450084488
concentration of enzyme	YNL107W	155550000	1.22891415263	35154300000	0.675577215771	Yaf9	K11341	Chromosome-related
concentration of enzyme	YNL067W	7915600000	62.5367590266	1511879600000	29.0545227966	Rpl9b	K02940	Ribosome
concentration of enzyme	YDR067C	513800000	4.05924841931	154140000000	2.96218306264
concentration of enzyme	YDR376W	2968800000	23.454839835	1463618400000	28.1270639331	Arh1	K00528	Other enzymes
concentration of enzyme	YAL059W	11896000000	93.9836885871	3568800000000	68.5833587255
concentration of enzyme	YNL007C	138220000000	1091.99944826	41466000000000	796.872212764
concentration of enzyme	YKL096W	12672000000	100.114433572	3801600000000	73.0571891198	Cwp1
concentration of enzyme	YJR137C	40371000000	318.948847676	58214982000000	1118.74551494	Met5	K00381	Sulfur metabolism
concentration of enzyme	YKL014C	5330300000	42.1117396836	1599090000000	30.7304873079
concentration of enzyme	YLR237W	1188000000	9.3857281474	356400000000	6.84911147999
concentration of enzyme	YMR021C	0	0.0	0	0.0
concentration of enzyme	YJR040W	793420000	6.26837072956	618074180000	11.8778309813	Gef1	K05393	Ion channels
concentration of enzyme	YPR119W	169410000	1.33841431435	83180310000	1.59851631911	Clb2	K02220	Cell cycle
concentration of enzyme	YPR103W	11873000000	93.801978362	3407551000000	65.4845585655	Pre2	K02737	Proteasome
concentration of enzyme	YHR051W	9860300000	77.900753579	1459324400000	28.0445440546	Cox6	K02264	Oxidative phosphorylation
concentration of enzyme	YBL086C	1069300000	8.44794537712	320790000000	6.16477685652
concentration of enzyme	YNL069C	717900000000	5671.72915574	142862100000000	2745.45019407	Rpl16b	K02872	Ribosome
concentration of enzyme	YKR029C	1087800000	8.59410360164	326340000000	6.27143389556
concentration of enzyme	YGL191W	5049600000	39.8940848932	651398400000	12.518238663	Cox13	K02266	Oxidative phosphorylation
concentration of enzyme	YJL104W	6942300000	54.847256328	2082690000000	40.0240628178
concentration of enzyme	YPR010C-A	176190000	1.39197932853	52857000000	1.01577857884
concentration of enzyme	YPL019C	36092000000	285.142845367	10827600000000	208.079235299
concentration of enzyme	YFL041W	7753000000	61.2521467397	4822366000000	92.673743915	Fet5	K00540
concentration of enzyme	YGR233C	26268000000	207.528877926	30943704000000	594.660152356	Pho81	K06653	Cell cycle
concentration of enzyme	YJL168C	4241200000	33.507365504	3108799600000	59.7433081631	Set2	K11423	Lysine degradation
concentration of enzyme	YDR145W	11160000000	88.1689613847	6126840000000	117.742452806	Taf12	K03126	Basal transcription factors
concentration of enzyme	YFL009W	138400000	1.09342152828	107813600000	2.07190618816	Cdc4	K03361	Ubiquitin mediated proteolysis
concentration of enzyme	YDL174C	25278000000	199.707437803	14838186000000	285.152609637	Dld1	K00102	Pyruvate metabolism
concentration of enzyme	YER091C	795810000000	6287.25279207	610386270000000	11730.0886899	Met6	K00549	Cysteine and methionine metabolism
concentration of enzyme	YJL062W	160580000	1.26865338881	48174000000	0.925783098869	Las21	K05310	Glycosylphosphatidylinositol(GPI)-anchor biosynthesis
concentration of enzyme	YHR043C	4209300000	33.2553413223	1035487800000	19.8994707586	Dog2	K01111	Other enzymes
concentration of enzyme	YDR244W	243270000	1.92194115018	148881240000	2.86112292379	Pex5	K13342	Peroxisome
concentration of enzyme	YDL103C	32342000000	255.516178235	15427134000000	296.470708706	Qri1	K00972	Amino sugar and nucleotide sugar metabolism
concentration of enzyme	YJR008W	1262200000	9.97194113439	378660000000	7.27689268522
concentration of enzyme	YDL203C	86100000	0.68022827735	25830000000	0.496387624938
concentration of enzyme	YBR011C	213620000000	1687.69296873	61308940000000	1178.20360488	Ipp1	K01507	Oxidative phosphorylation
concentration of enzyme	YLR087C	570040000	4.50356942184	171012000000	3.28642046132
concentration of enzyme	YLR215C	1707200000	13.4876389674	512160000000	9.84242686753
concentration of enzyme	YML082W	992190000	7.83874209644	297657000000	5.72021878731	YML082W	K01739	Cysteine and methionine metabolism
concentration of enzyme	YLR363W-A	1253000000	9.89925704436	375900000000	7.22385242796
concentration of enzyme	YMR287C	692920000	5.47437605042	207876000000	3.99485381036
concentration of enzyme	YDR216W	3515500000	27.7740128806	4651006500000	89.3806453778	Adr1	K09466	Transcription factors
concentration of enzyme	YKL130C	17409000000	137.538839493	5222700000000	100.367156359
concentration of enzyme	YOR106W	712680000	5.63048883509	201688440000	3.8759444719	Vam3	K08488	SNARE interactions in vesicular transport
concentration of enzyme	YNL021W	806270000	6.36989144226	569226620000	10.9391037535	Hda1	K11407	Chromosome-related
concentration of enzyme	YOL054W	431850000	3.41180698692	129555000000	2.48972120592
concentration of enzyme	YFR001W	1373300000	10.8496805259	411990000000	7.91741144399	Loc1	K14817
concentration of enzyme	YAR031W	1607100000	12.6968044661	482130000000	9.26532580765
concentration of enzyme	YBR220C	605930000	4.7871163774	181779000000	3.49333511706
concentration of enzyme	YPL131W	325140000000	2568.75054701	96566580000000	1855.7667555	Rpl5	K02932	Ribosome
concentration of enzyme	YIL115C	60122000000	474.990528349	18036600000000	346.618081145
concentration of enzyme	YGL233W	7245700000	57.2442512101	2173710000000	41.773238258
concentration of enzyme	YJL088W	16684000000	131.811017181	5639192000000	108.371084919	Arg3	K00611	Arginine and proline metabolism
concentration of enzyme	YHR158C	8867300000	70.0556121224	2660190000000	51.1221601233
concentration of enzyme	YLR319C	2788300000	22.0288095904	836490000000	16.0752336192
concentration of enzyme	YKL033W-A	187350000000	1480.14828991	56205000000000	1080.11871698
concentration of enzyme	YOL053W	1792100000	14.1583867112	537630000000	10.331896198
concentration of enzyme	YHR029C	19295000000	152.43907795	5788500000000	111.240409096
concentration of enzyme	YPL091W	31031000000	245.158695406	14987973000000	288.03113899	Glr1	K00383	Glutathione metabolism
concentration of enzyme	YPR164W	341420000	2.69736978458	102426000000	1.9683700686
concentration of enzyme	YDR295C	2900200000	22.9128693376	870060000000	16.7203645743
concentration of enzyme	YAL033W	747630000	5.90660937276	129339990000	2.48558925457	Pop5	K03537	Ribosome biogenesis in eukaryotes
concentration of enzyme	YLR104W	1171600000	9.25616085648	351480000000	6.75456145619
concentration of enzyme	YGR155W	239230000000	1890.02335413	121289610000000	2330.88120161	Cys4	K01697	Glycine, serine and threonine metabolism
concentration of enzyme	YMR300C	14097000000	111.372567082	7189470000000	138.163528373	Ade4	K00764	Peptidases
concentration of enzyme	YFR049W	10012000000	79.09925102	3003600000000	57.7216364795
concentration of enzyme	YNL130C	1038600000	8.20540172887	408169800000	7.84399680966	Cpt1	K00994	Glycerophospholipid metabolism
concentration of enzyme	YNR036C	1587900000	12.5451159304	476370000000	9.15463309686
concentration of enzyme	YNR049C	856230000	6.7645976529	256869000000	4.93637602905
concentration of enzyme	YDR192C	485340000	3.83440176689	145602000000	2.79810417988
concentration of enzyme	YOL112W	91304000	0.721342190884	27391200000	0.526389961758
concentration of enzyme	YML109W	449280000	3.54951173574	134784000000	2.59020943243
concentration of enzyme	YLR342W	92680000000	732.21320261	173867680000000	3341.29944749	Fks1	K00706	Starch and sucrose metabolism
concentration of enzyme	YOL083W	1090500000	8.61543480197	327150000000	6.28700005802
concentration of enzyme	YLR335W	63439000000	501.196302982	19031700000000	365.741399982
concentration of enzyme	YNL251C	7476500000	59.0676738165	2242950000000	43.1038568856
concentration of enzyme	YOR020C	165790000000	1309.81470501	17573740000000	337.723076263	Hsp10	K04078	Chaperones and folding catalysts
concentration of enzyme	YBL028C	1614700000	12.7568478448	484410000000	9.30914167233
concentration of enzyme	YBL004W	19742000000	155.970576672	5922600000000	113.817473769
concentration of enzyme	YBR164C	10410000000	82.2436279583	1905030000000	36.6098845194	Arl1	K07942	GTP-binding signaling proteins
concentration of enzyme	YIL153W	704120000	5.56286102959	211236000000	4.05942455832
concentration of enzyme	YJR088C	10816000000	85.4512084531	3244800000000	62.3568937437
concentration of enzyme	YHR074W	9287600000	73.3761689746	6631346400000	127.437796734	Qns1	K01950	Nicotinate and nicotinamide metabolism
concentration of enzyme	YJL217W	11410000000	90.1440725268	3423000000000	65.7814494837
concentration of enzyme	YLR399C	32170000000	254.157301769	22068620000000	424.103363046	Bdf1	K11684	Chromosome-related
concentration of enzyme	YBR016W	398400000	3.1475371161	119520000000	2.29687374884
concentration of enzyme	YFR030W	26311000000	207.868597042	27231885000000	523.328328213	Met10	K00380	Sulfur metabolism
concentration of enzyme	YOR006C	379700000	2.99979880267	113910000000	2.18906366073
concentration of enzyme	YJL146W	1664800000	13.1526601177	499440000000	9.59798046455
concentration of enzyme	YLR277C	5160200000	40.7678740625	1548060000000	29.7498190733	Ysh1	K14403	mRNA surveillance pathway
concentration of enzyme	YAL011W	52702000	0.41636922965	32938750000	0.632999917961	Swc3	K11682	Chromosome-related
concentration of enzyme	YGR173W	61469000000	485.632427182	18440700000000	354.383866636
concentration of enzyme	YIL055C	140130000	1.10708929739	42039000000	0.807883831389
concentration of enzyme	YPL053C	4295500000	33.9363596441	1915793000000	36.8167223052	Ktr6	K05537	Glycosyltransferases
concentration of enzyme	YKR092C	4601400000	36.3531056376	1380420000000	26.5281999697
concentration of enzyme	YBR179C	27635000000	218.328785651	8290500000000	159.322555345
concentration of enzyme	YDR282C	468530000	3.70159529369	140559000000	2.70119040549
concentration of enzyme	YJR097W	243550000	1.92415327466	73065000000	1.40412550585
concentration of enzyme	YLR351C	16687000000	131.834718515	5006100000000	96.2046492142
concentration of enzyme	YOL094C	16279000000	128.611337131	5258117000000	101.047782008	Rfc4	K10755
concentration of enzyme	YPR116W	21424000	0.169259124436	6427200000	0.123514616454
concentration of enzyme	YHR018C	60956000000	481.579499119	28222628000000	542.367916471	Arg4	K01755	Alanine, aspartate and glutamate metabolism
concentration of enzyme	YDR408C	33207000000	262.350062787	7106298000000	136.565171751	Ade8	K00601	Purine metabolism
concentration of enzyme	YBR126C	3127400000	24.7078503436	4525347800000	86.9658012568	Tps1	K00697	Starch and sucrose metabolism
concentration of enzyme	YOL149W	8709300000	68.8073418806	2011848300000	38.6626635452	Dcp1	K12612	RNA degradation
concentration of enzyme	YLR257W	13306000000	105.123315429	3991800000000	76.712354674
concentration of enzyme	YGL202W	58224000000	459.995484558	29112000000000	559.459409106	Aro8	K00838	Ubiquinone and other terpenoid-quinone biosynthesis
concentration of enzyme	YOR046C	56053000000	442.843619399	27017546000000	519.2092718	Dbp5	K01529	Other enzymes
concentration of enzyme	YKR035W-A	35203000000	278.119350146	7181412000000	138.008673882	Did2	K12197	Endocytosis
concentration of enzyme	YNL141W	22567000000	178.289332578	7830749000000	150.487297623	Aah1	K01488	Purine metabolism
concentration of enzyme	YBL026W	4613900000	36.4518611947	442934400000	8.51208497172	Lsm2	K12621	RNA degradation
concentration of enzyme	YMR220W	11278000000	89.1012138438	5086378000000	97.7473904359	Erg8	K00938	Terpenoid backbone biosynthesis
concentration of enzyme	YPR187W	8341000000	65.897608146	1292855000000	24.8454209384	Rpo26	K03014	RNA polymerase
concentration of enzyme	YGL087C	336250000	2.65652448616	46066250000	0.885277445889	Mms2	K10704	DNA repair and recombination proteins
concentration of enzyme	YDR121W	1174900000	9.28223232355	231455300000	4.44798864291	Dpb4	K02326	Purine metabolism
concentration of enzyme	YER125W	11537000000	91.147428987	9333433000000	179.365104119	Rsp5	K10591	Ubiquitin mediated proteolysis
concentration of enzyme	YDR432W	38870000000	307.090280378	11661000000000	224.095086891
concentration of enzyme	YNL233W	2253000000	17.7997016129	675900000000	12.9890977815
concentration of enzyme	YPL211W	7102600000	56.1136975924	2130780000000	40.9482316479
concentration of enzyme	YDL077C	176460000	1.39411244856	52938000000	1.01733519508
concentration of enzyme	YOR222W	18598000000	146.932468085	5579400000000	107.222033085
concentration of enzyme	YEL021W	91333000000	721.571303777	24385911000000	468.635866947	Ura3	K01591	Pyrimidine metabolism
concentration of enzyme	YOL061W	9959000000	78.6805274579	4939664000000	94.9279164132	Prs5	K00948	Pentose phosphate pathway
concentration of enzyme	YER152C	1204800000	9.51845561615	361440000000	6.94596760192
concentration of enzyme	YLR015W	373330000	2.94947297077	111999000000	2.15233904783
concentration of enzyme	YNR008W	378900000	2.99347844701	250452900000	4.81307472667	Lro1	K00679	Glycerolipid metabolism
concentration of enzyme	YPL259C	3723000000	29.4133551286	1116900000000	21.4640084512
concentration of enzyme	YOL100W	3444600000	27.2138713607	1033380000000	19.8589641447
concentration of enzyme	YNL283C	82717000	0.653501073374	41606651000	0.799575171178	Wsc2	K11244	MAPK signaling pathway
concentration of enzyme	YLR008C	21244000000	167.837044414	3568992000000	68.5870484825	Pam18	K09539	Chaperones and folding catalysts
concentration of enzyme	YJL191W	402530000000	3180.16595217	80506000000000	1547.1228081	Rps14b	K02955	Ribosome
concentration of enzyme	YMR219W	1663800000	13.1447596731	499140000000	9.59221521919
concentration of enzyme	YLL022C	4912800000	38.8133040762	1891428000000	36.3484882951	Hif1	K11372	Chromosome-related
concentration of enzyme	YGR017W	9061800000	71.592248591	2718540000000	52.2435003446
concentration of enzyme	YDR031W	1749200000	13.8194576393	524760000000	10.0845671724
concentration of enzyme	YOR198C	122170000000	965.197312936	36651000000000	704.34002484
concentration of enzyme	YOL005C	6835100000	54.0003286703	820212000000	15.7624114063	Rpb11	K03008	RNA polymerase
concentration of enzyme	YOR039W	1251700000	9.88898646642	375510000000	7.21635760901	Ckb2	K03115	Ribosome biogenesis in eukaryotes
concentration of enzyme	YEL050C	3242600000	25.6179815579	972780000000	18.6943845833
concentration of enzyme	YLR177W	346060000	2.73402784738	103818000000	1.99512080704
concentration of enzyme	YFR016C	22688000000	179.245286371	6806400000000	130.801886581
concentration of enzyme	YHR016C	327410000	2.58668455618	98223000000	1.8875989812
concentration of enzyme	YLR450W	4698500000	37.1202388052	4909932500000	94.3565517725	Hmg2	K00021	Terpenoid backbone biosynthesis
concentration of enzyme	YLR442C	1758600000	13.8937218182	1719910800000	33.0523591606	Sir3	K11122	DNA replication control
concentration of enzyme	YKL088W	752060000	5.9416083422	225618000000	4.33581042057	Cab3	K01598	Pantothenate and CoA biosynthesis
concentration of enzyme	YHR084W	1009200000	7.97312865855	694329600000	13.343268334	Ste12	K11215	Transcription factors
concentration of enzyme	YGL224C	1506200000	11.8996496091	451860000000	8.68361255148
concentration of enzyme	YOR326W	182530000000	1442.06814709	54759000000000	1052.33023438
concentration of enzyme	YDR527W	6175300000	48.787615344	1852590000000	35.6021196316
concentration of enzyme	YLR396C	872040000	6.88950368153	261612000000	5.02752455809
concentration of enzyme	YOL123W	23208000000	183.353517546	6962400000000	133.799814165	Hrp1	K14411	mRNA surveillance pathway
concentration of enzyme	YDR132C	116880000	0.923403961169	35064000000	0.67384187692
concentration of enzyme	YML116W	396710000	3.13418536478	215016820000	4.13208240811	Atr1	K08165	Transporters
concentration of enzyme	YNL084C	13966000000	110.337608844	4189800000000	80.5174166073
concentration of enzyme	YGL066W	11864000000	93.7308743609	7794648000000	149.793527214	Sgf73	K11365	Chromosome-related
concentration of enzyme	YGR156W	1542100000	12.1832755691	462630000000	8.89058485967	Pti1	K14407	mRNA surveillance pathway
concentration of enzyme	YHR089C	17025000000	134.505068779	3490125000000	67.0714231316	Gar1	K11128	Ribosome biogenesis in eukaryotes
concentration of enzyme	YOR386W	547040000	4.32185919676	309077600000	5.93969399093	Phr1	K01669	DNA repair and recombination proteins
concentration of enzyme	YAR042W	6697100000	52.9100673198	2009130000000	38.6104246571
concentration of enzyme	YHR207C	6914900000	54.6307841469	2074470000000	39.8660950951
concentration of enzyme	YHL038C	1333300000	10.5336627432	399990000000	7.68680162985
concentration of enzyme	YBR131W	0	0.0	0	0.0
concentration of enzyme	YOR051C	24624000000	194.540547055	7387200000000	141.963401585
concentration of enzyme	YKL213C	27455000000	216.906705629	19630325000000	377.245466648	Doa1	K14018	Protein processing in endoplasmic reticulum
concentration of enzyme	YNL220W	72780000000	574.994355697	31513740000000	605.614810357	Ade12	K01939	Purine metabolism
concentration of enzyme	YGL169W	4827000000	38.1354459322	1448100000000	27.8288393215
concentration of enzyme	YGR060W	10306000000	81.4219817232	3184554000000	61.1991171718	Erg25	K07750	Steroid biosynthesis
concentration of enzyme	YCL064C	22372000000	176.748745887	8053920000000	154.776082859	Cha1	K01752	Glycine, serine and threonine metabolism
concentration of enzyme	YML076C	363380000	2.87086354731	109014000000	2.09497485656
concentration of enzyme	YER174C	2556900000	20.2006467172	767070000000	14.7411558444
concentration of enzyme	YML029W	1913100000	15.114340504	1603177800000	30.8090445411	Usa1	K14024	Protein processing in endoplasmic reticulum
concentration of enzyme	YNL313C	35168000000	277.842834586	10550400000000	202.752148593
concentration of enzyme	YDL240W	98476000	0.77800417933	29542800000	0.567738301434
concentration of enzyme	YMR142C	435100000000	3437.48343176	88760400000000	1705.75161226	Rpl13b	K02873	Ribosome
concentration of enzyme	YGL031C	536000000000	4234.63828873	83080000000000	1596.58861324	Rpl24a	K02896	Ribosome
concentration of enzyme	YKL006C-A	156700000	1.23799966389	15199900000	0.29210384283	Sft1	K08505	SNARE interactions in vesicular transport
concentration of enzyme	YDL182W	26583000000	210.017517965	11377524000000	218.647391252	Lys20	K01655	Pyruvate metabolism
concentration of enzyme	YER069W	59140000000	467.232291782	0	0.0	Arg5	K12659	Arginine and proline metabolism
concentration of enzyme	YMR091C	2632600000	20.7987103711	1145181000000	22.0074981306	Npl6	K11761	Chromosome-related
concentration of enzyme	YER012W	17413000000	137.570441272	3447774000000	66.257543445	Pre1	K02734	Proteasome
concentration of enzyme	YPR172W	1601300000	12.6509818876	480390000000	9.2318873846
concentration of enzyme	YBL067C	1309500000	10.3456321625	978196500000	18.7984760882	Ubp13	K11872	Ubiquitin labeling
concentration of enzyme	YHR098C	12341000000	97.4993864201	3702300000000	71.1488929078
concentration of enzyme	YDL019C	5581400000	44.0955413147	1674420000000	32.1781404162
concentration of enzyme	YML034W	6074900000	47.9944107093	1822470000000	35.0232889981
concentration of enzyme	YDL135C	7271900000	57.4512428578	2181570000000	41.9242876863
concentration of enzyme	YPR023C	921970000	7.28397287884	369709970000	7.10489562231	Eaf3	K11339	Chromosome-related
concentration of enzyme	YOR035C	1345400000	10.6292581225	403620000000	7.75656109863
concentration of enzyme	YCR093W	24386000000	192.660241248	51430074000000	988.356650533	Cdc39	K12604	RNA degradation
concentration of enzyme	YLR144C	258400000	2.04147487651	77520000000	1.48973939935
concentration of enzyme	YMR273C	158350000	1.25103539743	47505000000	0.91292660173
concentration of enzyme	YPR058W	12651000000	99.9485242363	3795300000000	72.9361189674
concentration of enzyme	YLL035W	55235000	0.436381055742	16570500000	0.318443327102
concentration of enzyme	YDR168W	25633000000	202.512095625	12970298000000	249.256500928	Cdc37	K09554	Chaperones and folding catalysts
concentration of enzyme	YML061C	207560000	1.63981627464	62268000000	1.19663432558
concentration of enzyme	YGL080W	18075000000	142.800535576	5422500000000	104.206809765
concentration of enzyme	YNL202W	247010000	1.95148881287	72867950000	1.40033870053	Sps19	K13237	Peroxisome
concentration of enzyme	YOR093C	275420000	2.17594044306	82626000000	1.58786387527
concentration of enzyme	YJL186W	5350500000	42.2713286639	3135393000000	60.2543664157	Mnn5	K05536	Glycosyltransferases
concentration of enzyme	YER023W	51264000000	405.008390361	14661504000000	281.757226039	Pro3	K00286	Arginine and proline metabolism
concentration of enzyme	YER163C	2632200000	20.7955501933	789660000000	15.1752788195
concentration of enzyme	YLR344W	129290000	1.02144847826	16549120000	0.318032457283	Rpl26a	K02898	Ribosome
concentration of enzyme	YBR069C	4167100000	32.9219425615	1250130000000	24.0243539127
concentration of enzyme	YML016C	5572200000	44.0228572247	3855962400000	74.1018976999	Ppz1	K01090	Other enzymes
concentration of enzyme	YGL040C	18125000000	143.195557804	6198750000000	119.124382117	Hem2	K01698	Porphyrin and chlorophyll metabolism
concentration of enzyme	YKR084C	5262500000	41.5760895418	3215387500000	61.7916594805	Hbs1	K03231	Translation factors
concentration of enzyme	YDL017W	4792300000	37.8613005057	2429696100000	46.69264717	Cdc7	K02214	DNA replication control
concentration of enzyme	YDR040C	28389000000	224.285720856	8516700000000	163.669550341
concentration of enzyme	YDR113C	21684000	0.171313240024	8109816000	0.155850263373	Pds1	K02627	Cell cycle
concentration of enzyme	YLL031C	328760000	2.59735015635	334348920000	6.42534519162	Gpi13	K05288	Glycosylphosphatidylinositol(GPI)-anchor biosynthesis
concentration of enzyme	YLR033W	193400000000	1527.94597955	97086800000000	1865.76407529	Rsc58	K11766	Chromosome-related
concentration of enzyme	YLR088W	536410000	4.237877471	329355740000	6.3293888323	Gaa1	K05289	Glycosylphosphatidylinositol(GPI)-anchor biosynthesis
concentration of enzyme	YLR438C-A	1491800000	11.7858832073	132770200000	2.55150926212	Lsm3	K12622	RNA degradation
concentration of enzyme	YGR255C	1506800000	11.9043898758	721757200000	13.8703578122	Coq6	K06126	Ubiquinone and other terpenoid-quinone biosynthesis
concentration of enzyme	YGL110C	293350000	2.31759541418	88005000000	1.69123472446
concentration of enzyme	YDL051W	9285300000	73.3579979521	2785590000000	53.5320326811
concentration of enzyme	YMR242C	69060000000	545.604701902	12707040000000	244.19734439	Rpl20a	K02882	Ribosome
concentration of enzyme	YPL237W	66127000000	522.432697983	18846195000000	362.176460518	Sui3	K03238	Chaperones and folding catalysts
concentration of enzyme	YGR282C	38201000000	301.804882962	11956913000000	229.781790386	Bgl2
concentration of enzyme	YBR187W	1045800000	8.26228492976	313740000000	6.02929359071
concentration of enzyme	YBR079C	298560000000	2358.75673038	287811840000000	5531.0195775	Rpg1	K03254	Translation factors
concentration of enzyme	YMR077C	741880000	5.86118181649	163955480000	3.15081189752	Vps20	K12195	Endocytosis
concentration of enzyme	YPL183C	6752400000	53.3469619045	2025720000000	38.9292427251
concentration of enzyme	YDR166C	7813800000	61.7324937695	2344140000000	45.0484741434
concentration of enzyme	YKR088C	1014000000	8.01105079248	304200000000	5.84595878847
concentration of enzyme	YPR118W	7243000000	57.2229200098	2976873000000	57.2080107709	Mri1	K08963	Cysteine and methionine metabolism
concentration of enzyme	YPL186C	5699600000	45.0293738627	1709880000000	32.8595924169
concentration of enzyme	YGR204W	97129000000	767.362280496	91884034000000	1765.78000027	Ade3	K00288	One carbon pool by folate
concentration of enzyme	YJR080C	3942400000	31.1467126669	1182720000000	22.7289032817
concentration of enzyme	YJL005W	4854000000	38.3487579356	9873036000000	189.734916414	Cyr1	K01768	Meiosis
concentration of enzyme	YJL050W	14788000000	116.831774279	15867524000000	304.93389671	Mtr4	K12598	RNA degradation
concentration of enzyme	YCR017C	470240000	3.7151050539	141072000000	2.71104897504
concentration of enzyme	YDR182W	2867000000	22.6505745779	860100000000	16.5289584286
concentration of enzyme	YKR063C	178940000	1.41370555109	53682000000	1.03163300356
concentration of enzyme	YHR056C	2263900000	17.8858164587	1999023700000	38.4162069934	Rsc30	K11758	Chromosome-related
concentration of enzyme	YBR112C	32088000000	253.509465315	31414152000000	603.70097951	Cyc8	K06665	Cell cycle
concentration of enzyme	YDR248C	3343000000	26.4111861926	1002900000000	19.2732152168	YDR248C	K00851	Pentose phosphate pathway
concentration of enzyme	YJR016C	163690000000	1293.22377142	95758650000000	1840.24037324	Ilv3	K01687	Valine, leucine and isoleucine biosynthesis
concentration of enzyme	YDL202W	3950200000	31.2083361346	1185060000000	22.7738721955
concentration of enzyme	YDL100C	24412000000	192.865652807	8641848000000	166.074580093	Get3	K01551	Other enzymes
concentration of enzyme	YFL008W	10784000000	85.1983942269	13210400000000	253.870657394	Smc1	K06636	Chromosome-related
concentration of enzyme	YDR337W	11025000000	87.1024013679	3307500000000	63.5618300226
concentration of enzyme	YGL055W	14731000000	116.381448939	7512810000000	144.377309815	Ole1	K00507	Fatty acid biosynthesis
concentration of enzyme	YJL061W	10636000000	84.0291284308	3190800000000	61.3191495801
concentration of enzyme	YLR216C	49550000000	391.46702837	19027200000000	365.654921302	Cpr6	K05864	Chaperones and folding catalysts
concentration of enzyme	YPR147C	450310000	3.55764919365	135093000000	2.59614763515
concentration of enzyme	YDR441C	113980000	0.90049267192	20630380000	0.396464008121	Apt2	K00759	Purine metabolism
concentration of enzyme	YPL094C	14693000000	116.081232045	4025882000000	77.3673249811	Sec62	K12275	Protein export
concentration of enzyme	YNL020C	910100000	7.19019460181	273030000000	5.24694979624
concentration of enzyme	YPL023C	9985500000	78.889889239	6560473500000	126.075797876	Met12	K00297	Carbon fixation pathways in prokaryotes
concentration of enzyme	YLR290C	6588300000	52.0504989508	1976490000000	37.9831659626
concentration of enzyme	YER090W	39878000000	315.053928503	20218146000000	388.541907611	Trp2	K01657	Phenylalanine, tyrosine and tryptophan biosynthesis
concentration of enzyme	YIL123W	1032700000	8.15878910591	309810000000	5.95376887658	Sim1
concentration of enzyme	YPR161C	1892800000	14.9539614793	1243569600000	23.8982795273	Sgv1	K07760	Other enzymes
concentration of enzyme	YOR291W	293750000	2.320755592	88125000000	1.6935408226
concentration of enzyme	YKL117W	13939000000	110.124296841	4181700000000	80.3617549828	Sba1
concentration of enzyme	YCR015C	1852400000	14.6347835187	555720000000	10.6795404929
concentration of enzyme	YDR159W	120130000	0.949080406016	36039000000	0.692578924319
concentration of enzyme	YML005W	205440000	1.62306733216	61632000000	1.18441200543
concentration of enzyme	YNL193W	546230000	4.31545983666	163869000000	3.14914996946
concentration of enzyme	YMR059W	156230000000	1234.28645494	23122040000000	444.34744558	Sen15	K01170	Other enzymes
concentration of enzyme	YDR062W	7589000000	59.9564738305	4257429000000	81.8170758674	Lcb2	K00654	Sphingolipid metabolism
concentration of enzyme	YBR268W	156460000	1.23610355719	46938000000	0.902030288012
concentration of enzyme	YFL026W	2758700000	21.7949564312	1188999700000	22.8495833192	Ste2	K11213	MAPK signaling pathway
concentration of enzyme	YBR188C	213860000	1.68958907542	64158000000	1.2329553713
concentration of enzyme	YGL027C	18739000000	148.04643077	15609587000000	299.976996407	Cwh41	K01228	N-Glycan biosynthesis
concentration of enzyme	YOR165W	22508000000	177.823206348	6752400000000	129.764142417
concentration of enzyme	YHR190W	53691000000	424.182769328	23838804000000	458.121846649	Erg9	K00801	Steroid biosynthesis
concentration of enzyme	YLR106C	42927000000	339.142383993	12878100000000	247.484687291	Mdn1	K14572	Ribosome biogenesis in eukaryotes
concentration of enzyme	YKL157W	45321000000	358.05604829	43145592000000	829.14974601	Ape2	K13721	Peptidases
concentration of enzyme	YKR002W	5508700000	43.5211789946	1652610000000	31.759007079	Pap1	K14376	mRNA surveillance pathway
concentration of enzyme	YBR003W	6666100000	52.6651535382	3153065300000	60.5939835673	Coq1	K05355	Prenyltransferases
concentration of enzyme	YDR200C	3246600000	25.6495833362	973980000000	18.7174455647
concentration of enzyme	YPR105C	3830400000	30.2618628753	1149120000000	22.0831958021
concentration of enzyme	YPR129W	9796600000	77.39749526	2938980000000	56.4798026303
concentration of enzyme	YDL113C	1149700000	9.08314112043	344910000000	6.62830258295
concentration of enzyme	YLR271W	86695000	0.684929041868	26008500000	0.499817945924
concentration of enzyme	YDL099W	2984300000	23.5772967258	895290000000	17.2052217085
concentration of enzyme	YGL226C-A	11050000000	87.2999124821	961350000000	18.4747287354	Ost5	K12691	Protein processing in endoplasmic reticulum
concentration of enzyme	YNL166C	7538200000	59.5551312464	2261460000000	43.4595725239
concentration of enzyme	YHR082C	219020000	1.7303553694	65706000000	1.26270403733
concentration of enzyme	YLR274W	8701400000	68.7449283685	6743585000000	129.594740291	Mcm5	K02209
concentration of enzyme	YBR247C	23206000000	183.337716657	6961800000000	133.788283674
concentration of enzyme	YLR185W	25198000000	199.075402238	2696186000000	51.8139126958	Rpl37a	K02922	Ribosome
concentration of enzyme	YJL210W	89168000	0.704466841286	24164528000	0.464381442574	Pex2	K06664	Peroxisome
concentration of enzyme	YDR235W	424000000	3.34978849705	127200000000	2.44446402989
concentration of enzyme	YLR398C	6645200000	52.5000342467	8552372400000	164.355084136	Ski2	K12599	RNA degradation
concentration of enzyme	YIL154C	431320000	3.40761975129	129396000000	2.48666562588
concentration of enzyme	YOR007C	106740000000	843.293453244	32022000000000	615.382289035
concentration of enzyme	YHR097C	1963600000	15.5133129547	589080000000	11.3206357762
concentration of enzyme	YDL220C	5815400000	45.9442453438	5373429600000	103.263800113	Cdc13	K11115	DNA replication control
concentration of enzyme	YLR239C	1270800000	10.0398849577	416822400000	8.01027801615	Lip2	K03801	Lipoic acid metabolism
concentration of enzyme	YBR038W	118700000	0.937782770283	114308100000	2.19671414132	Chs2	K00698	Amino sugar and nucleotide sugar metabolism
concentration of enzyme	YNL142W	703650000	5.55914782064	211095000000	4.05671489301
concentration of enzyme	YGR076C	8134400000	64.2653762982	2440320000000	46.8968118037
concentration of enzyme	YGR099W	3635100000	28.718906051	1090530000000	20.9572433846
concentration of enzyme	YFR031C	3044900000	24.0560636667	3562533000000	68.4629227501	Smc2	K06674	Chromosome-related
concentration of enzyme	YPL154C	28458000000	224.830851531	11525490000000	221.490925565	Pep4	K01381	Peptidases
concentration of enzyme	YHR019C	102460000000	809.479550491	56762840000000	1090.83899854	Ded81	K01893	tRNA loading
concentration of enzyme	YOR367W	623250000	4.92395207733	186975000000	3.59318916658
concentration of enzyme	YAL003W	285520000000	2255.7349332	59388160000000	1141.29104498	Efb1	K03232	Translation factors
concentration of enzyme	YIL149C	3876400000	30.6252833254	6508475600000	125.076529038	Mlp2	K09291	RNA transport
concentration of enzyme	YPL101W	2033900000	16.0687142079	927458400000	17.8234174373	Elp4	K11375	Chromosome-related
concentration of enzyme	YLR258W	6751400000	53.3390614599	4759737000000	91.4701720775	Gsy2	K00693	Starch and sucrose metabolism
concentration of enzyme	YNR015W	5466100000	43.184620056	2098982400000	40.3371617624	Smm1	K05543	Other enzymes
concentration of enzyme	YJR098C	1367300000	10.8022778585	410190000000	7.88281997187
concentration of enzyme	YBR127C	156550000000	1236.8145972	80936350000000	1555.39305256	Vma2	K02147	Oxidative phosphorylation
concentration of enzyme	YLR350W	4717600000	37.2711372965	1415280000000	27.1981214798
concentration of enzyme	YGL009C	320960000000	2535.72668871	250027840000000	4804.9061427	Leu1	K01702	Valine, leucine and isoleucine biosynthesis
concentration of enzyme	YHR176W	38061000	0.300698820722	11418300000	0.2194310034
concentration of enzyme	YGR163W	1180600000	9.32726485759	354180000000	6.80644866437
concentration of enzyme	YDR497C	879470000	6.94820398468	513610480000	9.87030144447	Itr1	K08150	Transporters
concentration of enzyme	YKL022C	4565300000	36.0678995887	3834852000000	73.6962089148	Cdc16	K03353	Ubiquitin mediated proteolysis
concentration of enzyme	YEL040W	895500000	7.07484811111	268650000000	5.16277721408	Utr2
concentration of enzyme	YIL130W	3250600000	25.6811851144	975180000000	18.7405065462
concentration of enzyme	YBL092W	507280000000	4007.73752072	65946400000000	1267.32392061	Rpl32	K02912	Ribosome
concentration of enzyme	YDR368W	46810000000	369.819810252	14604720000000	280.665980398	Ypr1	K00100	Fructose and mannose metabolism
concentration of enzyme	YBR101C	17286000000	136.567084811	5185800000000	99.658031181
concentration of enzyme	YLR147C	1067600000	8.43451462135	107827600000	2.07217523294	Smd3	K11088	Spliceosome
concentration of enzyme	YDL164C	2952600000	23.326852633	2229213000000	42.8398663009	Cdc9	K10747
concentration of enzyme	YDR177W	3901600000	30.8243745285	838844000000	16.1204715778	Ubc1	K04649	Ubiquitin mediated proteolysis
concentration of enzyme	YER061C	440440000	3.47967180576	194674480000	3.74115380423	Cem1	K09458	Fatty acid biosynthesis
concentration of enzyme	YDR375C	519520000	4.10443896224	155856000000	2.99516026606
concentration of enzyme	YJL167W	104250000000	823.621346268	36696000000000	705.204811643	Erg20	K00787	Prenyltransferases
concentration of enzyme	YKL195W	21282000000	168.137261307	6384600000000	122.695951614
concentration of enzyme	YKL179C	4951500000	39.119051281	3362068500000	64.6104993262	Coy1	K09313	Transcription factors
concentration of enzyme	YDR088C	942390000	7.44529995693	359992980000	6.91815951749	Slu7	K12819	Spliceosome
concentration of enzyme	YDR320C	5135200000	40.5703629483	1540560000000	29.6056879394
concentration of enzyme	YKL042W	872050000	6.88958268598	261615000000	5.02758221054	Spc42
concentration of enzyme	YNL066W	97685000	0.771754927676	29305500000	0.563177992359	Sun4
concentration of enzyme	YPL112C	657020000	5.19075009041	197106000000	3.78788150217
concentration of enzyme	YPL030W	2015600000	15.9241360723	604680000000	11.6204285346
concentration of enzyme	YAL058W	1027100000	8.11454661633	515604200000	9.90861572769	Cne1	K08054	Protein processing in endoplasmic reticulum
concentration of enzyme	YDR452W	1250600000	9.88029597739	842904400000	16.1985022519	Ppn1	K06018	Other enzymes
concentration of enzyme	YLR316C	380370000	3.00509210053	114111000000	2.19292637512
concentration of enzyme	YKL101W	2340400000	18.4902004682	3552727200000	68.2744799405	Hsl1	K02515	Cell cycle
concentration of enzyme	YFL033C	18701000	0.147746213876	33100770000	0.636113534802	Rim15	K12767	Meiosis
concentration of enzyme	YNL124W	924890000	7.30704217698	277467000000	5.33221777502
concentration of enzyme	YIL094C	38359000000	303.053153204	14231189000000	273.487654191	Lys12	K05824	Lysine biosynthesis
concentration of enzyme	YHR037W	31968000000	252.561411966	18381600000000	353.248113301	Put2	K00294	Alanine, aspartate and glutamate metabolism
concentration of enzyme	YJL098W	3253700000	25.7056764926	976110000000	18.7583788068
concentration of enzyme	YIR021W	1539600000	12.1635244577	461880000000	8.87617174628
concentration of enzyme	YML108W	980300000	7.74480581052	294090000000	5.65167002006
concentration of enzyme	YIL076W	27896000000	220.390801683	8368800000000	160.827284382
concentration of enzyme	YNR034W-A	6778100000	53.5500033299	2033430000000	39.0774095307
concentration of enzyme	YOR352W	475450000	3.7562663701	142635000000	2.74108590333
concentration of enzyme	YHR148W	26199000000	206.983747251	7859700000000	151.043663017	Imp3	K14560	Ribosome biogenesis in eukaryotes
concentration of enzyme	YLR323C	300640000	2.37518965508	77865760000	1.4963840368	Cwc24	K13127
concentration of enzyme	YBL038W	2835600000	22.4025006185	850680000000	16.3479297245
concentration of enzyme	YML117W	5605200000	44.2835718955	1681560000000	32.3153532556
concentration of enzyme	YGR054W	17994000000	142.160599566	5398200000000	103.739824891
concentration of enzyme	YHL039W	4626100000	36.5482466184	1387830000000	26.6706015299
concentration of enzyme	YGR189C	4102300000	32.4099937534	1230690000000	23.6507660138	Crh1
concentration of enzyme	YOR332W	87778000000	693.485223336	20452274000000	393.041258825	Vma4	K02150	Phagosome
concentration of enzyme	YOR069W	6268000000	49.5199865555	1880400000000	36.1365578759
concentration of enzyme	YGR038W	894470000	7.0667106532	268341000000	5.15683901137
concentration of enzyme	YNL087W	17784000000	140.501506207	5335200000000	102.529123367
concentration of enzyme	YBR104W	459640000	3.63136034147	137892000000	2.64993737429
concentration of enzyme	YBR227C	25121000000	198.467068006	13062920000000	251.036462778	Mcx1	K03544	Chaperones and folding catalysts
concentration of enzyme	YOR341W	172180000000	1360.29854581	286507520000000	5505.9538281	Rpa190	K02999	RNA polymerase
concentration of enzyme	YNL024C-A	156370000	1.23539251718	46911000000	0.90151141593
concentration of enzyme	YDR296W	6596300000	52.1137025073	1978890000000	38.0292879254
concentration of enzyme	YGL232W	10672000000	84.3135444352	3201600000000	61.5266984128
concentration of enzyme	YPR091C	7894900000	62.373219824	2368470000000	45.5160355415
concentration of enzyme	YGR141W	90540000	0.715306251234	27162000000	0.521985314308
concentration of enzyme	YNL173C	13233000000	104.546582975	3969900000000	76.2914917632
concentration of enzyme	YIL116W	10029000000	79.2335585777	3861165000000	74.2018785848	His5	K00817	Histidine metabolism
concentration of enzyme	YDR478W	32059000	0.253280352422	9617700000	0.184828000789
concentration of enzyme	YGR094W	154670000000	1221.96176141	170755680000000	3281.49463569	Vas1	K01873	tRNA loading
concentration of enzyme	YJR138W	443270000	3.50203006389	132981000000	2.55556030786
concentration of enzyme	YDR377W	11641000000	91.9690752221	1175741000000	22.5947844573	Atp17	K02139	Oxidative phosphorylation
concentration of enzyme	YNL133C	1119400000	8.84375765	335820000000	6.45361564873
concentration of enzyme	YJR103W	12117000000	95.7296868368	7003626000000	134.592074181	Ura8	K01937	Pyrimidine metabolism
concentration of enzyme	YHR028C	6985700000	55.1901356223	2095710000000	40.2742744661
concentration of enzyme	YBR265W	2932400000	23.1672636527	938368000000	18.0330725063	Tsc10	K04708	Sphingolipid metabolism
concentration of enzyme	YBL007C	23162000000	182.990097096	6948600000000	133.534612878
concentration of enzyme	YNR037C	1544900000	12.2053968139	463470000000	8.90672754666
concentration of enzyme	YEL001C	1537300000	12.1453534352	461190000000	8.86291168197
concentration of enzyme	YCL024W	224010000	1.76977858779	67203000000	1.29147261164
concentration of enzyme	YMR307W	37281000000	294.536473959	11184300000000	214.934112025	Gas1
concentration of enzyme	YAL032C	459890000	3.63333545262	177057650000	3.40260264656	Prp45	K06063	Spliceosome
concentration of enzyme	YGL145W	4500600000	35.5567408251	1350180000000	25.9470632381
concentration of enzyme	YHR137W	9306900000	73.5286475548	4774439700000	91.752720987	Aro9	K05821	Tyrosine metabolism
concentration of enzyme	YOR021C	25846000000	204.194890318	7753800000000	149.008531407
concentration of enzyme	YBR230C	4667200000	36.8729548902	1400160000000	26.907553114
concentration of enzyme	YNL252C	43920000000	346.987525449	13176000000000	253.209575927
concentration of enzyme	YKL021C	3997800000	31.584397296	1199340000000	23.0482978743
concentration of enzyme	YER133W	5321200000	42.039845638	1665535600000	32.0074045968	Glc7	K06269	mRNA surveillance pathway
concentration of enzyme	YGL248W	155020000	1.22472691701	57202380000	1.09928585168	Pde1	K01120	Purine metabolism
concentration of enzyme	YKL197C	71290000	0.56322269329	74355470000	1.42892509309	Pex1	K13338	Peroxisome
concentration of enzyme	YOL006C	25581000000	202.101272507	19671789000000	378.042300426	Top1	K03163	DNA replication control
concentration of enzyme	YDL066W	102330000000	808.452492697	43797240000000	841.672781357	Idp1	K00031
concentration of enzyme	YER020W	4562800000	36.0481484772	2048697200000	39.3708067103	Gpa2	K04640	GTP-binding signaling proteins
concentration of enzyme	YER162C	4937400000	39.0076550126	3722799600000	71.5428436533	Rad4	K10838	Nucleotide excision repair
concentration of enzyme	YOR020W-A	2461300000	19.4453642165	738390000000	14.1899983886
concentration of enzyme	YDR511W	2515400000	19.8727782677	754620000000	14.5018981623
concentration of enzyme	YML011C	627810000	4.95997810456	188343000000	3.6194786854
concentration of enzyme	YNL201C	1293000000	10.2152748271	387900000000	7.45446224211
concentration of enzyme	YDR398W	11660000000	92.1191836689	3498000000000	67.2227608221	Utp5	K14546	Ribosome biogenesis in eukaryotes
concentration of enzyme	YCR028C-A	11078000000	87.5211249301	3323400000000	63.8673880263
concentration of enzyme	YHR102W	93718000	0.740413864073	28115400000	0.540307264041
concentration of enzyme	YER112W	24574000000	194.145524827	4595338000000	88.3108368412	Lsm4	K12623	RNA degradation
concentration of enzyme	YMR250W	10801000000	85.3327017846	6318585000000	121.427309374	Gad1	K01580	Alanine, aspartate and glutamate metabolism
concentration of enzyme	YEL015W	4377100000	34.5810359209	2411782100000	46.3483851525	Edc3	K12615	RNA degradation
concentration of enzyme	YGR254W	86730000000	685.205557428	37901010000000	728.362072654	Eno1	K01689	Glycolysis / Gluconeogenesis
concentration of enzyme	YLR018C	6577300000	51.9635940605	1973190000000	37.9197482637
concentration of enzyme	YKR085C	2633500000	20.8058207712	790050000000	15.1827736385
concentration of enzyme	YPR131C	363050000	2.8682564006	70794750000	1.36049701164	Nat3	K00670	Other enzymes
concentration of enzyme	YJL201W	331640000	2.6201034367	99492000000	1.91198596904
concentration of enzyme	YLR418C	2078300000	16.4194939468	623490000000	11.9819094182
concentration of enzyme	YLR063W	1040600000	8.221202618	312180000000	5.99931431488
concentration of enzyme	YER059W	287870000	2.27430097794	86361000000	1.65964117992
concentration of enzyme	YOR234C	12580000000	99.387592672	1597660000000	30.703006305	Rpl33b	K02917	Ribosome
concentration of enzyme	YGL111W	7698800000	60.8239426441	2309640000000	44.3854709277
concentration of enzyme	YKL087C	192220000	1.51862345496	43057280000	0.827452611518	Cyt2	K01764	Porphyrin and chlorophyll metabolism
concentration of enzyme	YBR289W	98038000	0.774543784609	88822428000	1.70694363439	Snf5	K11648	Chromosome-related
concentration of enzyme	YPL153C	881120000	6.96123971821	723399520000	13.9019190714	Rad53	K02831	DNA repair and recombination proteins
concentration of enzyme	YKR093W	5484500000	43.329988236	1645350000000	31.6194881414
concentration of enzyme	YDL167C	1567200000	12.3815767278	470160000000	9.03529251804
concentration of enzyme	YOL066C	4588700000	36.2527699916	1376610000000	26.4549813537	Rib2	K14655	Riboflavin metabolism
concentration of enzyme	YER082C	5170800000	40.8516187749	1551240000000	29.810930674
concentration of enzyme	YKL212W	48346000000	381.95489311	14503800000000	278.726551861
concentration of enzyme	YJL071W	57656000	0.455508032043	17296800000	0.332400986103	ARG2	K00618	Arginine and proline metabolism
concentration of enzyme	YGL167C	48888000000	386.236934066	46443600000000	892.52916367	Pmr1	K01537	Other enzymes
concentration of enzyme	YHR115C	1499300000	11.8451365416	449790000000	8.64383235854
concentration of enzyme	YEL022W	4281400000	33.8249633757	1284420000000	24.6833214566
concentration of enzyme	YPL188W	874690000	6.91043985964	262407000000	5.04280245827
concentration of enzyme	YPR188C	2866600000	22.6474144001	859980000000	16.5266523304
concentration of enzyme	YIL053W	857060000000	6771.1550219	232263260000000	4463.5156017	Rhr2	K06116	Glycerolipid metabolism
concentration of enzyme	YDL074C	14675000000	115.939024043	10272500000000	197.411609647	Bre1	K10696	Ubiquitin labeling
concentration of enzyme	YNL073W	843460000	6.66370897576	485832960000	9.33648738409	Msk1	K04567	tRNA loading
concentration of enzyme	YOR374W	214800000000	1697.01549332	111481200000000	2142.38823435	Ald4	K00128	Glycolysis / Gluconeogenesis
concentration of enzyme	YJL190C	142670000000	1127.15642659	18547100000000	356.428606988	Rps22a	K02957	Ribosome
concentration of enzyme	YPL059W	4121100000	32.5585221113	618165000000	11.8795763132	Grx5	K07390	Chaperones and folding catalysts
concentration of enzyme	YLR052W	4737700000	37.4299362323	1184425000000	22.7616690928	Ies3	K11677	Chromosome-related
concentration of enzyme	YGL107C	5310500000	41.9553108811	1593150000000	30.6163354499
concentration of enzyme	YOR212W	47687000000	376.748500139	20171601000000	387.647429795	Ste4	K07972	MAPK signaling pathway
concentration of enzyme	YDR032C	37445000000	295.832146868	11233500000000	215.879612263
concentration of enzyme	YMR221C	263650000	2.08295221049	79095000000	1.52000693746
concentration of enzyme	YNL106C	11318000000	89.4172316265	13389194000000	257.30662832	Inp52	K01106	Phosphatidylinositol signaling system
concentration of enzyme	YGL198W	251620000	1.98790986233	75486000000	1.45065103585
concentration of enzyme	YEL053C	5448400000	43.0447821871	1634520000000	31.4113627841
concentration of enzyme	YMR280C	35251000	0.278498571485	50514683000	0.970765138168	Cat8	K09240	Transcription factors
concentration of enzyme	YDR236C	278770000	2.20240693237	60771860000	1.1678822783	Fmn1	K00861	Riboflavin metabolism
concentration of enzyme	YJL042W	4356900000	34.4214469406	1307070000000	25.1185974808	Mhp1
concentration of enzyme	YDR372C	13987000000	110.50351818	4196100000000	80.6384867597
concentration of enzyme	YER057C	32523000000	256.946158702	9756900000000	187.503074633
concentration of enzyme	YNL301C	16036000000	126.691529101	2982696000000	57.3199141832	Rpl18b	K02883	Ribosome
concentration of enzyme	YBR119W	150840000	1.19170305872	45252000000	0.869629609125
concentration of enzyme	YJL111W	89014000000	703.250172822	48957700000000	940.843841481	Cct7	K09499	Chaperones and folding catalysts
concentration of enzyme	YIL066C	421540000	3.33035340341	366318260000	7.03971548792	Rnr3	K10807	DNA repair and recombination proteins
concentration of enzyme	YMR211W	4585600000	36.2282786134	1375680000000	26.4371090931
concentration of enzyme	YKR010C	142060000	1.1223371554	42618000000	0.819010754922
concentration of enzyme	YDL043C	875480000	6.91668121085	232877680000	4.47532320853	Prp11	K12826	Spliceosome
concentration of enzyme	YNL192W	6355200000	50.2089053219	7187731200000	138.130113011	Chs1	K00698	Amino sugar and nucleotide sugar metabolism
concentration of enzyme	YLL010C	419350000	3.31305142981	125805000000	2.417655639
concentration of enzyme	YMR058W	1382300000	10.9207845271	879142800000	16.8949131426	Fet3	K00540
concentration of enzyme	YDR061W	6670300000	52.6983354054	2001090000000	38.4559160816
concentration of enzyme	YOR290C	283990000	2.24364725301	484486940000	9.31062026559	Snf2	K11786	Chromosome-related
concentration of enzyme	YMR129W	24917000000	196.855377314	7475100000000	143.652618474
concentration of enzyme	YML093W	14230000000	112.42332621	4269000000000	82.0394413806	Utp14	K14567	Ribosome biogenesis in eukaryotes
concentration of enzyme	YJR077C	54200000000	428.204095614	16260000000000	312.476298161
concentration of enzyme	YHR197W	37265000000	294.410066846	11179500000000	214.841868099
concentration of enzyme	YDL112W	11067000000	87.4342200398	3320100000000	63.8039703274
concentration of enzyme	YBR002C	918900000	7.25971851401	262805400000	5.0504587041	Rer2	K11778	Terpenoid backbone biosynthesis
concentration of enzyme	YDR391C	1693300000	13.3778227879	507990000000	9.76228995712
concentration of enzyme	YPR004C	33524000000	264.854503715	10057200000000	193.274085232	Aim45	K03522	Nitrogen metabolism
concentration of enzyme	YGR261C	13236000000	104.570284309	3970800000000	76.3087874992
concentration of enzyme	YKL154W	7642500000	60.3791476149	1864770000000	35.836188593	Srp102	K12272	Protein export
concentration of enzyme	YGR180C	150970000000	1192.73011651	52084650000000	1000.93595467	Rnr4	K00526	DNA repair and recombination proteins
concentration of enzyme	YDR158W	275110000000	2173.49130525	100415150000000	1929.72658987	Hom2	K00133	Glycine, serine and threonine metabolism
concentration of enzyme	YKL092C	1650000000	13.0357335381	495000000000	9.51265483331
concentration of enzyme	YMR116C	575550000000	4547.10087141	172665000000000	3318.18696322	Asc1	K14753	Ribosome
concentration of enzyme	YPL004C	52659000000	416.029510534	15797700000000	303.592055071
concentration of enzyme	YHR065C	4309800000	34.0493360014	4676133000000	89.8635135024	Rrp3	K01529	Other enzymes
concentration of enzyme	YOR164C	15095000000	119.257210762	4528500000000	87.0263786114
concentration of enzyme	YPL082C	2515500000	19.8735683121	754650000000	14.5024746868
concentration of enzyme	YDR256C	4692100000	37.06967596	2416431500000	46.4377349249	Cta1	K03781	Other enzymes
concentration of enzyme	YGL030W	455960000000	3602.28670546	47875800000000	920.052444987	Rpl30	K02908	Ribosome
concentration of enzyme	YGR283C	4872300000	38.4933360712	1461690000000	28.090004936
concentration of enzyme	YDL052C	44308000000	350.052897942	13425324000000	258.000956035	Slc1	K13509	Glycerolipid metabolism
concentration of enzyme	YER175C	2663900000	21.0459942861	799170000000	15.3580370973
concentration of enzyme	YJL178C	19762000000	156.128585563	5928600000000	113.932778676
concentration of enzyme	YMR174C	2159800000	17.0633801791	647940000000	12.4517769145
concentration of enzyme	YJL033W	10271000000	81.1454661633	7908670000000	151.984743233	Hca4	K01529	Other enzymes
concentration of enzyme	YLR429W	28439000000	224.680743084	8531700000000	163.957812609
concentration of enzyme	YMR308C	8979900000	70.9452021809	2693970000000	51.7713267501
concentration of enzyme	YMR218C	366830000	2.89812008107	110049000000	2.11486495303
concentration of enzyme	YDR050C	55404000000	437.716230874	13740192000000	264.051926948	Tpi1	K01803	Glycolysis / Gluconeogenesis
concentration of enzyme	YGR061C	82527000000	651.999988906	112071666000000	2153.73550556	Ade6	K01952	Purine metabolism
concentration of enzyme	YLL007C	1123600000	8.87693951719	337080000000	6.47782967922
concentration of enzyme	YNL265C	2495000000	19.7116091985	748500000000	14.384287157
concentration of enzyme	YCR032W	54140000	0.42773006894	16242000000	0.31213038344
concentration of enzyme	YNL312W	213970000000	1690.45812433	58627780000000	1126.67845411	Rfa2	K10739	DNA replication complex
concentration of enzyme	YPL241C	7476600000	59.068463861	2242980000000	43.1044334102
concentration of enzyme	YGL120C	12821000000	101.291599813	9833707000000	188.979111966	Prp43	K12820	Spliceosome
concentration of enzyme	YGR271C-A	19702000000	155.654558889	5910600000000	113.586863955
concentration of enzyme	YDR169C	2476000000	19.5615007517	742800000000	14.2747474953
concentration of enzyme	YMR183C	9856000000	77.8667816673	2907520000000	55.8752205676	Sso2	K08486	SNARE interactions in vesicular transport
concentration of enzyme	YMR090W	24346000000	192.344223465	7303800000000	140.360663377
concentration of enzyme	YIR038C	43997000000	347.595859681	13199100000000	253.653499819	Gtt1	K00799	Glutathione metabolism
concentration of enzyme	YHR099W	3635100000	28.718906051	13609814400000	261.54639744	Tra1	K08874	Chromosome-related
concentration of enzyme	YEL071W	77247000000	610.285641584	23174100000000	445.347907824
concentration of enzyme	YMR272C	1402500000	11.0803735073	420750000000	8.08575660832
concentration of enzyme	YML062C	11603000000	91.6688583285	3480900000000	66.8941418369
concentration of enzyme	YPR108W	24695000000	195.10147862	10594155000000	203.593009628	Rpn7	K03037	Proteasome
concentration of enzyme	YNL041C	6528400000	51.5772623211	1958520000000	37.6378277659
concentration of enzyme	YBR106W	53191000000	420.232547044	15957300000000	306.659165599
concentration of enzyme	YBL093C	547380000	4.32454534792	164214000000	3.15578000161
concentration of enzyme	YKL054C	43906000000	346.876919225	13171800000000	253.128862492
concentration of enzyme	YAL062W	4421500000	34.9318156597	2020625500000	38.8313392503	Gdh3	K00262	Alanine, aspartate and glutamate metabolism
concentration of enzyme	YLR390W-A	860670000	6.79967562679	258201000000	4.96197371842	Ccw14
concentration of enzyme	YHR171W	372190000	2.94046646396	234479700000	4.50611000307	Atg7	K08337	Regulation of autophagy
concentration of enzyme	YGR162W	26549000000	209.74890285	7964700000000	153.061498891	YGR162W	K03260	RNA transport
concentration of enzyme	YMR298W	15247000000	120.458078336	4574100000000	87.9026959052
concentration of enzyme	YBR291C	1400900000	11.067732796	420270000000	8.07653221575
concentration of enzyme	YDR258C	89508000000	707.152992439	26852400000000	516.035581103
concentration of enzyme	YDR520C	1452600000	11.4761857802	435780000000	8.37459540053
concentration of enzyme	YJL124C	5842300000	46.1567673027	1004875600000	19.3111812792	Lsm1	K12620	RNA degradation
concentration of enzyme	YLR253W	258400000	2.04147487651	77520000000	1.48973939935
concentration of enzyme	YKL023W	1129500000	8.92355214014	338850000000	6.5118446268
concentration of enzyme	YJR051W	2587500000	20.442400321	776250000000	14.9175723522
concentration of enzyme	YKL094W	3611200000	28.5300854258	1083360000000	20.8194540206
concentration of enzyme	YNL259C	51425000	0.406280361936	15427500000	0.296477742305
concentration of enzyme	YDR261C	290000000	2.29112892487	162980000000	3.13206562572	Exg2	K01210	Starch and sucrose metabolism
concentration of enzyme	YIL131C	725090000	5.72853335219	217527000000	4.18032175339
concentration of enzyme	YKL143W	7195600000	56.8484389372	2158680000000	41.4843994658
concentration of enzyme	YBR146W	2783700000	21.9924675454	835110000000	16.0487134906
concentration of enzyme	YPL031C	3326100000	26.2776686794	1014460500000	19.4953789465	Pho85	K06655	Cell cycle
concentration of enzyme	YAL044W-A	589820000	4.6598402154	176946000000	3.40045701442
concentration of enzyme	YKL012W	1041100000	8.22515284029	606961300000	11.664269382	Prp40	K12821	Spliceosome
concentration of enzyme	YER080W	25564000000	201.96696495	7669200000000	147.382732217
concentration of enzyme	YJL164C	1961400000	15.4959319767	778675800000	14.9641901262	Tpk1	K04345	MAPK signaling pathway
concentration of enzyme	YNL125C	33297000	0.263061102798	9989100000	0.191965374536
concentration of enzyme	YJR019C	766680000	6.05711284179	267571320000	5.14204769789	Tes1	K01068
concentration of enzyme	YLR191W	611090000	4.82788267138	235880740000	4.53303446757	Pex13	K13344	Peroxisome
concentration of enzyme	YDR321W	11341000000	89.5989418516	4320921000000	83.037232394	Asp1	K01424	Alanine, aspartate and glutamate metabolism
concentration of enzyme	YFR032C-A	349400000	2.76041533224	20614600000	0.396160756216	Rpl29	K02905	Ribosome
concentration of enzyme	YNR001C	33338000000	263.385021025	15968902000000	306.882126855	Cit1	K01647	Citrate cycle
concentration of enzyme	YNL178W	366400000000	2894.72288991	87936000000000	1689.90871802	Rps3	K02985	Ribosome
concentration of enzyme	YDR147W	137970000	1.09002433712	73675980000	1.41586700454	Eki1	K00894	Glycerophospholipid metabolism
concentration of enzyme	YJL004C	80646000	0.637139252673	24193800000	0.46494397678
concentration of enzyme	YGR217W	0	0.0	0	0.0
concentration of enzyme	YGL243W	32459000	0.25644053025	9737700000	0.18713409893
concentration of enzyme	YMR076C	34277000000	270.803538475	43771729000000	841.18252411	Pds5	K11267	Chromosome-related
concentration of enzyme	YJL006C	1452400000	11.4746056913	469125200000	9.01540626507	Ctk2	K00924	Other enzymes
concentration of enzyme	YDR356W	6639300000	52.4534216238	1991790000000	38.2771934756	Spc110
concentration of enzyme	YDL083C	132430000000	1046.25587421	18937490000000	363.930920766	Rps16b	K02960	Ribosome
concentration of enzyme	YJR017C	12859000000	101.591816707	2186030000000	42.0099976672	Ess1	K09578	Chaperones and folding catalysts
concentration of enzyme	YPL180W	986290000	7.79212947349	295887000000	5.68620383973
concentration of enzyme	YKL113C	43134000000	340.777776019	16477188000000	316.650105187	Rad27	K04799
concentration of enzyme	YNL027W	5029400000	39.7344959129	1508820000000	28.995724981
concentration of enzyme	YPL022W	4675600000	36.9393186246	5143160000000	98.8385976414	Rad1	K10848	DNA replication control
concentration of enzyme	YDR440W	194550000	1.53703149081	113228100000	2.17595925804	Dot1	K11427	Chromosome-related
concentration of enzyme	YJL060W	11207000000	88.5402822794	4975908000000	95.6244349219	Bna3	K14264	Tryptophan metabolism
concentration of enzyme	YOR100C	3012400000	23.7992992182	903720000000	17.367225103
concentration of enzyme	YDL205C	2940100000	23.2280970759	961412700000	18.4759336716	Hem3	K01749	Porphyrin and chlorophyll metabolism
concentration of enzyme	YML080W	7311600000	57.7648905072	3092806800000	59.4359667768	Dus1	K05542	Other enzymes
concentration of enzyme	YNL116W	27512000	0.217357030969	8253600000	0.158613430166
concentration of enzyme	YMR285C	6169100000	48.7386325877	1850730000000	35.5663751104
concentration of enzyme	YLR291C	6199900000	48.9819662804	2362161900000	45.3948097275	Gcd7	K03754	RNA transport
concentration of enzyme	YPR140W	19984000000	157.882484257	7673856000000	147.472208825	Taz1	K13511	Glycerophospholipid metabolism
concentration of enzyme	YGR048W	17967000000	141.947287563	6486087000000	124.646276464	Ufd1	K14016	Protein processing in endoplasmic reticulum
concentration of enzyme	YIR001C	6762300000	53.4251763057	2028690000000	38.9863186541	Sgn1	K14396	mRNA surveillance pathway
concentration of enzyme	YDL230W	1140000000	9.00650680811	381900000000	7.33915733504	Ptp1	K01104	Other enzymes
concentration of enzyme	YML115C	112850000	0.891565169558	60374750000	1.16025082303	Van1	K05530	Various types of N-glycan biosynthesis
concentration of enzyme	YJR113C	4137400000	32.6872993578	1021937800000	19.6390738435	Rsm7	K02989	Ribosome
concentration of enzyme	YBR279W	9265600000	73.2023591941	2779680000000	53.4184573476
concentration of enzyme	YOR281C	6781100000	53.5737046636	2034330000000	39.0947052668
concentration of enzyme	YGL181W	1650800000	13.0420538937	495240000000	9.5172670296
concentration of enzyme	YOR340C	21130000000	166.936393733	6888380000000	132.377335961	Rpa43	K03004	Purine metabolism
concentration of enzyme	YIL156W-B	1961000000	15.4927717989	588300000000	11.3056461383
concentration of enzyme	YKL032C	2720800000	21.495529582	816240000000	15.6860795579
concentration of enzyme	YPL137C	3531800000	27.9027901271	1059540000000	20.3616935396
concentration of enzyme	YOL158C	1129000000	8.91960191786	684174000000	13.1481032483	Enb1	K08197	Transporters
concentration of enzyme	YGR097W	9531900000	75.3062475827	2859570000000	54.9537421852
concentration of enzyme	YOR122C	6391400000	50.4949014152	805316400000	15.4761554441	Pfy1	K05759	Cytokinesis
concentration of enzyme	YBR151W	7098000000	56.0773555474	2129400000000	40.9217115193
concentration of enzyme	YCL025C	312910000	2.47212810994	93873000000	1.80400292357
concentration of enzyme	YNR034W	1524000000	12.0402775224	489204000000	9.40127029308	Sol1	K01057	Pentose phosphate pathway
concentration of enzyme	YGL231C	22082000000	174.457616962	6624600000000	127.308147897
concentration of enzyme	YGR157W	7461000000	58.9452169257	6483609000000	124.598655538	Cho2	K00551	Glycerophospholipid metabolism
concentration of enzyme	YBR286W	246770000000	1949.59270617	139178280000000	2674.65644027	Ape3	K01264	Peptidases
concentration of enzyme	YJL165C	2035500000	16.0813549192	610650000000	11.7351569171
concentration of enzyme	YDR190C	30787000000	243.230986931	14254381000000	273.933346092	Rvb1	K04499	Chromosome-related
concentration of enzyme	YAL031C	237490000	1.87627658058	71247000000	1.36918811901
concentration of enzyme	YBL006C	51615000	0.407781446404	9290700000	0.178543883353	Ldb7	K11764	Chromosome-related
concentration of enzyme	YLR340W	389190000000	3074.77402162	121427280000000	2333.5268727	Rpp0	K02941	Ribosome
concentration of enzyme	YNL132W	42394000000	334.931447038	12718200000000	244.411811517	Kre33	K14521	Ribosome biogenesis in eukaryotes
concentration of enzyme	YMR070W	8687000000	68.6311619667	2606100000000	50.0826863861
concentration of enzyme	YBR264C	1178500000	9.310673924	234521500000	4.50691329392	Ypt10	K07976	GTP-binding signaling proteins
concentration of enzyme	YBR231C	371770000	2.93714827724	111531000000	2.14334526508
concentration of enzyme	YBR246W	1515700000	11.9747038325	454710000000	8.73838238234
concentration of enzyme	YGR207C	74579000000	589.207255476	22373700000000	429.96623322	Cir1	K03521	Nitrogen metabolism
concentration of enzyme	YLR275W	6915400000	54.6347343691	760694000000	14.6186251632	Smd2	K11096	Spliceosome
concentration of enzyme	YMR230W	47876000000	378.241684162	12208380000000	234.614353563	Rps10b	K02947	Ribosome
concentration of enzyme	YER095W	698350000	5.51727546443	279340000000	5.36821212351	Rad51	K04482	Ubiquitin labeling
concentration of enzyme	YHR076W	18235000000	144.064606707	5470500000000	105.129249021
concentration of enzyme	YIL155C	34860000000	275.409497659	22624140000000	434.779060042	Gut2	K00111	Glycerophospholipid metabolism
concentration of enzyme	YGR171C	2438400000	19.2644440359	1402080000000	26.9444506842	Msm1	K01874	tRNA loading
concentration of enzyme	YJL148W	29817000000	235.5675557	6947361000000	133.510802415	Rpa34	K03003	RNA polymerase
concentration of enzyme	YAL048C	139990000	1.10598323515	41997000000	0.80707669704
concentration of enzyme	YPL055C	244690000	1.93315978147	73407000000	1.41069788555
concentration of enzyme	YAL013W	3348000000	26.4506884154	1004400000000	19.3020414436
concentration of enzyme	YDR098C	1000300000	7.90281470189	300090000000	5.76697492713
concentration of enzyme	YPL009C	7095400000	56.0568143915	2128620000000	40.9067218814
concentration of enzyme	YIL148W	3355600000	26.5107317941	429516800000	8.25423245153	Rpl40a	K02927	Ribosome
concentration of enzyme	YNR016C	230060000000	1817.57627743	513723980000000	9872.48262896	Acc1	K11262	Fatty acid biosynthesis
concentration of enzyme	YJR099W	1720700000	13.5942949691	406085200000	7.80393604145	Yuh1	K05609	Ubiquitin labeling
concentration of enzyme	YLR259C	191770000000	1515.06825491	109692440000000	2108.01276676	Hsp60	K04077	Chaperones and folding catalysts
concentration of enzyme	YNL052W	13986000000	110.495617735	2139858000000	41.1226879723	Cox5a	K02263	Oxidative phosphorylation
concentration of enzyme	YGL184C	973550000	7.69147780968	452700750000	8.69976965158	Str3	K01760	Cysteine and methionine metabolism
concentration of enzyme	YKL005C	2668400000	21.0815462866	800520000000	15.3839807013
concentration of enzyme	YBR120C	24003000000	189.634370978	7200900000000	138.383184221
concentration of enzyme	YLR085C	27662000	0.218542097654	12115956000	0.232838196775	Arp6	K11662	Chromosome-related
concentration of enzyme	YDR280W	9284400000	73.350887552	2831742000000	54.4189580263	Rrp45	K03678	RNA degradation
concentration of enzyme	YKL215C	11280000000	89.1170147329	14506080000000	278.770367726	Oxp1	K01469	Glutathione metabolism
concentration of enzyme	YDR418W	238060000000	1880.77983398	39279900000000	754.860869873	Rpl12b	K02870	Ribosome
concentration of enzyme	YPL217C	17202000000	135.903447468	5160600000000	99.1737505713	Bms1	K14569	Ribosome biogenesis in eukaryotes
concentration of enzyme	YHR114W	37552000000	296.677494437	11265600000000	216.496493516
concentration of enzyme	YHR138C	5045100000	39.8585328926	1513530000000	29.0862393331
concentration of enzyme	YBL024W	38871000000	307.098180823	11661300000000	224.100852137
concentration of enzyme	YMR241W	32845000000	259.490101853	9853500000000	189.359483636
concentration of enzyme	YPR189W	16964000000	134.02314166	24292448000000	466.839743192	Ski3	K12600	RNA degradation
concentration of enzyme	YGR028W	3311600000	26.1631122331	993480000000	19.0921865127
concentration of enzyme	YDL075W	60177000000	475.4250528	6860178000000	131.835364463	Rpl31a	K02910	Ribosome
concentration of enzyme	YDR127W	95290000000	752.833362934	151320520000000	2907.99974941	Aro1	K13830	Phenylalanine, tyrosine and tryptophan biosynthesis
concentration of enzyme	YCL034W	1605500000	12.6841637548	481650000000	9.25610141508
concentration of enzyme	YDR118W	110290000	0.871340031462	71909080000	1.38191163115	Apc4	K03351	Ubiquitin mediated proteolysis
concentration of enzyme	YOL018C	1357800000	10.7272236351	539046600000	10.3591196866	Tlg2	K08489	SNARE interactions in vesicular transport
concentration of enzyme	YBR288C	2519600000	19.9059601348	755880000000	14.5261121927
concentration of enzyme	YOR220W	3611100000	28.5292953814	1083330000000	20.8188774961
concentration of enzyme	YJR067C	612000000	4.83507207593	183600000000	3.52833015636
concentration of enzyme	YOR259C	9654300000	76.2732619979	4218929100000	81.0772046354	Rpt4	K03064	Proteasome
concentration of enzyme	YLL048C	31598000000	249.638247476	9479400000000	182.170222681
concentration of enzyme	YNL264C	4173400000	32.9717153623	1252020000000	24.0606749584
concentration of enzyme	YGR117C	1204700000	9.5176655717	361410000000	6.94539107739
concentration of enzyme	YER180C-A	951270000	7.5154559047	285381000000	5.48430494745
concentration of enzyme	YGL174W	877420000	6.93200807331	233393720000	4.48524019924	Bud13	K13106
concentration of enzyme	YLL024C	2009800000000	15878.3134938	1284262200000000	24680.2889375	Ssa2	K03283	Chaperones and folding catalysts
concentration of enzyme	YHL007C	10678000000	84.3609471027	10026642000000	192.68683734	Ste20	K04409	MAPK signaling pathway
concentration of enzyme	YGL106W	8629600000	68.1776764485	2588880000000	49.7517613028
concentration of enzyme	YOL027C	24484000000	193.434484816	7345200000000	141.156267236
concentration of enzyme	YOR211C	12010000000	94.8843392679	3603000000000	69.2405966958
concentration of enzyme	YCR002C	7998900000	63.1948660591	2399670000000	46.1156210583
concentration of enzyme	YDR033W	43806000000	346.086874769	13141800000000	252.552337956
concentration of enzyme	YPL120W	835570000	6.60137446812	465412490000	8.94405731815	Vps30	K08334	Regulation of autophagy
concentration of enzyme	YIL075C	143710000000	1135.37288894	135805950000000	2609.84874073	Rpn2	K03032	Proteasome
concentration of enzyme	YOL145C	12609000000	99.6167055645	3782700000000	72.6939786626
concentration of enzyme	YOR022C	227150000	1.79458598374	68145000000	1.30957548205
concentration of enzyme	Q0065	186440000	1.47295888535	103660640000	1.99209674368	Ai4	K02256	Oxidative phosphorylation
concentration of enzyme	YHR038W	5390900000	42.5905066244	1239907000000	23.8278935685	Rrf1	K02838	Translation factors
concentration of enzyme	YJL099W	653290000	5.16128143217	195987000000	3.766377137
concentration of enzyme	YHR149C	13639000	0.10775416347	4091700000	0.0786321813767
concentration of enzyme	YIL020C	4243100000	33.5223763487	1107449100000	21.2823859268	His6	K01814	Histidine metabolism
concentration of enzyme	YOL098C	36081000000	285.055940477	10824300000000	208.0158176
concentration of enzyme	YDR365W-A	0	0.0	0	0.0
concentration of enzyme	YBR208C	33540000000	264.980910828	0	0.0	Dur1	K01457	Arginine and proline metabolism
concentration of enzyme	YOR099W	13856000000	109.468559941	5445408000000	104.6470439	Ktr1	K10967	Other types of O-glycan biosynthesis
concentration of enzyme	YGL256W	2077300000	16.4115935022	793528600000	15.2496235801	Adh4	K13954	Glycolysis / Gluconeogenesis
concentration of enzyme	YHL025W	110570000	0.873552155941	36709240000	0.705459251138	Snf6	K11773	Chromosome-related
concentration of enzyme	YIL097W	1805500000	14.2642526685	541650000000	10.4091504858
concentration of enzyme	YFR010W	23148000000	182.879490872	11550852000000	221.978319407	Ubp6	K11843	Ubiquitin labeling
concentration of enzyme	YHL009C	334820000	2.64522685043	100446000000	1.93031944927
concentration of enzyme	YMR311C	6663200000	52.642242249	1998960000000	38.4149828396
concentration of enzyme	YAL042W	4450400000	35.1601385077	1335120000000	25.6576479213
concentration of enzyme	YDR251W	24206000000	191.238161226	7261800000000	139.553529027
concentration of enzyme	YHR205W	2050100000	16.1967014099	615030000000	11.8193294993
concentration of enzyme	YKL052C	1133700000	8.95673400733	331040400000	6.36176375976	Ask1
concentration of enzyme	YGR037C	45195000000	357.060592274	13558500000000	260.560263752
concentration of enzyme	YLR304C	170730000000	1348.84290118	132827940000000	2552.61887968	Aco1	K01681
concentration of enzyme	YBL039C	85512000000	675.582815943	49511448000000	951.485485094	Ura7	K01937	Pyrimidine metabolism
concentration of enzyme	YER143W	4102700000	32.4131539313	1755955600000	33.7450495463	Ddi1	K11885
concentration of enzyme	YNL048W	2635000000	20.8176714381	1443980000000	27.7496632853	Alg11	K03844	N-Glycan biosynthesis
concentration of enzyme	YDL153C	7880000000	62.2555031999	2364000000000	45.4301333858
concentration of enzyme	YGL064C	1632800000	12.8998458915	489840000000	9.41349261323
concentration of enzyme	YGR284C	5073700000	40.0844856073	1522110000000	29.2511253502
concentration of enzyme	YDL053C	25689000000	202.954520521	7706700000000	148.103387887
concentration of enzyme	YHR075C	214790000	1.69693648887	85916000000	1.65108939931	Ppe1	K13617	Peptidases
concentration of enzyme	YMR240C	1866700000	14.7477598761	813881200000	15.6407493554	Cus1	K12829	Spliceosome
concentration of enzyme	YAL038W	3235600000000	25562.6784459	1617800000000000	31090.0464431	Cdc19	K00873	Glycolysis / Gluconeogenesis
concentration of enzyme	YML074C	2407700000	19.0219003876	989564700000	19.0169442956	Fpr3	K01802	Other enzymes
concentration of enzyme	YKR062W	5271800000	41.6495636763	1729150400000	33.2299210305	Tfa2	K03137	Basal transcription factors
concentration of enzyme	YNL286W	446300000	3.52596841093	127195500000	2.44437755121	Cus2	K13093
concentration of enzyme	YPL150W	498430000	3.93781858629	149529000000	2.87357124156
concentration of enzyme	YPR069C	18093000000	142.942743578	5301249000000	101.87667055	Spe3	K00797	Cysteine and methionine metabolism
concentration of enzyme	YLR200W	3372100000	26.6410891295	384419400000	7.38757386551	Yke2	K04798	Chaperones and folding catalysts
concentration of enzyme	YMR215W	11846000000	93.5886663587	3553800000000	68.2950964578	Gas3
concentration of enzyme	YDR051C	2563300000	20.2512095625	768990000000	14.7780534147
concentration of enzyme	YGR062C	97198000	0.767907411171	29159400000	0.560370317872
concentration of enzyme	YDL108W	49833000000	393.702854183	15248898000000	293.045461136	Kin28	K02202	Basal transcription factors
concentration of enzyme	YER176W	1879400000	14.8480955221	563820000000	10.8352021174
concentration of enzyme	YHL035C	345420000	2.72897156286	103626000000	1.99143105001
concentration of enzyme	YKR003W	7838300000	61.9260546614	2351490000000	45.1897226545
concentration of enzyme	YBR078W	32627000000	257.767804937	9788100000000	188.102660149	Ecm33
concentration of enzyme	YMR097C	229330000	1.8118089529	68799000000	1.32214371692
concentration of enzyme	YBR030W	112420000	0.888167978393	33726000000	0.648128882643
concentration of enzyme	YLR336C	1209900000	9.55874788345	362970000000	6.97537035323
concentration of enzyme	YDL133W	73226000000	578.517953974	21967800000000	422.165856257
concentration of enzyme	YPL240C	102340000000	808.531497142	72559060000000	1394.40261174	Hsp82	K04079	Protein processing in endoplasmic reticulum
concentration of enzyme	YDL022W	57871000000	457.206627625	22627561000000	434.844803056	Gpd1	K00006	Glycerophospholipid metabolism
concentration of enzyme	YPR021C	519380000	4.1033329	155814000000	2.99435313171
concentration of enzyme	YLR044C	1621200000000	12808.2007345	912735600000000	17540.4822563	Pdc1	K01568	Glycolysis / Gluconeogenesis
concentration of enzyme	YGR244C	63873000000	504.625095925	27273771000000	524.133271769	Lsc2	K01900
concentration of enzyme	YIR033W	432680000	3.41836435591	129804000000	2.49450635956
concentration of enzyme	YDR496C	15473000000	122.243578809	4641900000000	89.2056413551
concentration of enzyme	YLR099C	157450000	1.24392499731	47235000000	0.907737880912
concentration of enzyme	YOR074C	6251700000	49.391209309	1900516800000	36.5231521683	Cdc21	K00560	Pyrimidine metabolism
concentration of enzyme	YOR298C-A	122400000000	967.014415187	36720000000000	705.666031271
concentration of enzyme	YML032C	633440000	5.00445760748	298350240000	5.73354111628	Rad52	K10873	Homologous recombination
concentration of enzyme	YLR146C	1077600000	8.51351906704	323280000000	6.21262839296	Spe4	K00802	Cysteine and methionine metabolism
concentration of enzyme	YPR110C	13899000000	109.808279058	4656165000000	89.4797787716	Rpc40	K03027	Purine metabolism
concentration of enzyme	YBR267W	3000500000	23.7052839278	900150000000	17.2986186832
concentration of enzyme	YDR429C	2184100000	17.2553609821	598443400000	11.5005767707	Tif35	K03248	Translation factors
concentration of enzyme	YAL047C	8203900000	64.8144571957	2461170000000	47.2974963558	Spc72
concentration of enzyme	YDL035C	28048000	0.221591669258	27038272000	0.519607573384	Gpr1	K12762	G protein-coupled receptors
concentration of enzyme	YML010W	21596000000	170.618000902	6478800000000	124.506238655
concentration of enzyme	YDL193W	4532500000	35.8087650068	1359750000000	26.1309745648
concentration of enzyme	YER074W	170990000000	1350.89701677	23083650000000	443.60968635	Rps24a	K02974	Ribosome
concentration of enzyme	YER021W	15320000000	121.03481079	8012360000000	153.977404203	Rpn3	K03033	Proteasome
concentration of enzyme	YMR208W	4858600000	38.3850999806	2152359800000	41.3629411202	Erg12	K00869	Peroxisome
concentration of enzyme	YER134C	28277000000	223.400871064	8483100000000	163.023842862
concentration of enzyme	YEL052W	4035300000	31.8806639673	1210590000000	23.2644945751
concentration of enzyme	YNL088W	8663400000	68.4447114749	12371335200000	237.745942596	Top2	K03164	DNA replication control
concentration of enzyme	YER161C	39175000	0.309499915972	11752500000	0.225853486724
concentration of enzyme	YJL180C	4084900000	32.2725260179	1225470000000	23.5504507446
concentration of enzyme	YHR103W	931460000	7.35894809779	279438000000	5.37009543699
concentration of enzyme	YNL200C	847980000	6.69941898521	254394000000	4.88881275488
concentration of enzyme	YDR498C	2797400000	22.100703636	1071404200000	20.5896936193	Sec20	K08497	SNARE interactions in vesicular transport
concentration of enzyme	YOR257W	1540600000	12.1714249023	462180000000	8.88193699164	Cdc31
concentration of enzyme	YGR002C	1650500000	13.0396837603	785638000000	15.0979860968	Swc4	K11324	Chromosome-related
concentration of enzyme	YIL039W	8747100000	69.1059786853	2624130000000	50.4291776318
concentration of enzyme	YGR075C	246920000	1.95077777286	59754640000	1.1483338687	Prp38	K12851	Spliceosome
concentration of enzyme	YBR058C-A	3481900000	27.5085579431	1044570000000	20.0740077964
concentration of enzyme	YOL113W	293900000	2.32194065869	88170000000	1.6944056094
concentration of enzyme	YDR111C	212260000	1.67694836411	107615820000	2.06810535407	Alt2	K00814	Alanine, aspartate and glutamate metabolism
concentration of enzyme	YGR253C	58445000000	461.741482807	15195700000000	292.023129395	Pup2	K02729	Proteasome
concentration of enzyme	YDR510W	8979800000	70.9444121364	906959800000	17.4294859093	Smt3	K12160	RNA transport
concentration of enzyme	YKR082W	13052000000	103.116602508	3915600000000	75.2479823542	Nup133	K14300	RNA transport
concentration of enzyme	YLR228C	269750000	2.13114492236	80925000000	1.55517493411
concentration of enzyme	YOL115W	2313200000	18.2753083759	1350908800000	25.9610689408	Pap2	K03514	RNA degradation
concentration of enzyme	YBR199W	113520000000	896.858467418	57327600000000	1101.6922651	Ktr4	K03854	Glycosyltransferases
concentration of enzyme	YBR023C	1544900000	12.2053968139	1799808500000	34.5877919729	Chs3	K00698	Amino sugar and nucleotide sugar metabolism
concentration of enzyme	YPR045C	5656300000	44.6872846129	1696890000000	32.6099572931
concentration of enzyme	YLR419W	6257000000	49.4330816652	1877100000000	36.073140177
concentration of enzyme	YPR010C	34226000000	270.400615802	41173878000000	791.258362753	Rpa135	K03002	RNA polymerase
concentration of enzyme	YPL231W	299380000000	2365.23509492	564930060000000	10856.5346783	Fas2	K00667	Fatty acid biosynthesis
concentration of enzyme	YLR148W	3053900000	24.1271676678	916170000000	17.6064827851
concentration of enzyme	YDR164C	3187700000	25.1842471511	956310000000	18.3778726134
concentration of enzyme	YDL082W	1240800000	9.80287162062	253123200000	4.86439117556	Rpl13a	K02873	Ribosome
concentration of enzyme	YKL155C	4083700000	32.2630454845	1225110000000	23.5435324502
concentration of enzyme	YPL133C	36611000	0.289243176098	10983300000	0.211071397638
concentration of enzyme	YJR069C	19202000000	151.704336605	5760600000000	110.704241278
concentration of enzyme	YCL055W	57654000	0.455492231153	17296200000	0.332389455612
concentration of enzyme	YNR031C	615630000	4.86375068972	972079770000	18.6809279242	Ssk2	K11230	MAPK signaling pathway
concentration of enzyme	YKR055W	877490000	6.93256110443	255349590000	4.90717679091	Rho4	K07975	GTP-binding signaling proteins
concentration of enzyme	YFL042C	310290000	2.45142894517	93087000000	1.78889798074
concentration of enzyme	YPL081W	0	0.0	0	0.0	Rps9a	K02997	Ribosome
concentration of enzyme	YIR035C	2856400000	22.5668298655	856920000000	16.4678468278
concentration of enzyme	YDR148C	15091000000	119.225608984	6987133000000	134.275120209	Kgd2	K00658
concentration of enzyme	YJR034W	7026500000	55.5124737607	2107950000000	40.5094964765
concentration of enzyme	YDL045W-A	871830000	6.88784458817	261549000000	5.02631385656
concentration of enzyme	YPL096W	2853000000	22.539968354	1035639000000	19.9023764423	Png1	K01456	Protein processing in endoplasmic reticulum
concentration of enzyme	YDL204W	16509000000	130.428439382	4952700000000	95.1784355413	Rtn2
concentration of enzyme	YDR335W	1030000000	8.13745790558	1260720000000	24.2278670736	Msn5	K14289	RNA transport
concentration of enzyme	YPR141C	1944300000	15.3608343746	1417394700000	27.2387606943	Kar3	K10405	Cytoskeleton proteins
concentration of enzyme	YHR081W	8027500000	63.4208187738	1477060000000	28.3853776729	Lrp1	K12592	RNA degradation
concentration of enzyme	YKR031C	729840000	5.76606046389	1228320720000	23.6052344121	Spo14	K01115	Glycerophospholipid metabolism
concentration of enzyme	YDR541C	71119000	0.561871717269	21335700000	0.410018484297
concentration of enzyme	YGL189C	4445400000	35.1206362849	529002600000	10.1660992722	Rps26a	K02976	Ribosome
concentration of enzyme	YML081W	103190000	0.815246875026	30957000000	0.59491566803
concentration of enzyme	YHR181W	41899000	0.331020726976	12569700000	0.241558015067
concentration of enzyme	YDR342C	8296800000	65.5484084961	4729176000000	90.8828665333	Hxt7	K08139	Meiosis
concentration of enzyme	YPL078C	56235000000	444.281500311	13721340000000	263.68963893	Atp4	K02127	Oxidative phosphorylation
concentration of enzyme	YDR211W	43438000000	343.179511167	30927856000000	594.355593661	Gcd6	K03240	RNA transport
concentration of enzyme	YCR095C	1095800000	8.65730715818	328740000000	6.31755585839
concentration of enzyme	YMR128W	5081300000	40.144528986	1524390000000	29.2949412149
concentration of enzyme	YLL011W	20340000000	160.695042524	9946260000000	191.1420975	Sof1	K11806	Ribosome Biogenesis
concentration of enzyme	YCR077C	11542000000	91.1869312099	9845326000000	189.202399918	Pat1	K12617	RNA degradation
concentration of enzyme	YML130C	13885000000	109.697672834	4165500000000	80.0504317337
concentration of enzyme	YJL029C	1125800000	8.89432049524	337740000000	6.490513219
concentration of enzyme	YER056C	2121300000	16.7592130632	636390000000	12.2298149684
concentration of enzyme	YGL130W	2313600000	18.2784685537	1061942400000	20.4078616244	Ceg1	K00987	Other enzymes
concentration of enzyme	YMR157C	5050400000	39.9004052489	1515120000000	29.1167951334	Aim36
concentration of enzyme	YML063W	774120000000	6115.89214938	197400600000000	3793.54297311	Rps1b	K02984	Ribosome
concentration of enzyme	YNL306W	1349700000	10.6632300341	404910000000	7.78135165365
concentration of enzyme	YML075C	24434000000	193.039462587	25753436000000	494.916257454	Hmg1	K00021	Terpenoid backbone biosynthesis
concentration of enzyme	YNL191W	260600000	2.05885585456	78180000000	1.50242293913
concentration of enzyme	YDR237W	6638500000	52.4471012681	1991550000000	38.2725812794
concentration of enzyme	YOR297C	2806200000	22.1702275482	841860000000	16.1784315111
concentration of enzyme	YDR060W	30538000000	241.263776233	9161400000000	176.059062606
concentration of enzyme	YBL072C	22011000000	173.896685398	4402200000000	84.5992103176	Rps8a	K02995	Ribosome
concentration of enzyme	YMR080C	5091200000	40.2227433873	4943555200000	95.002695489	Nam7	K14326	RNA transport
concentration of enzyme	YGL187C	28491000000	225.091566202	4416105000000	84.8664294397	Cox4	K02265	Oxidative phosphorylation
concentration of enzyme	YBR001C	578950000	4.57396238294	451581000000	8.6782508733	Nth2	K01194	Starch and sucrose metabolism
concentration of enzyme	YNL246W	360110000	2.84502909357	108033000000	2.07612250426
concentration of enzyme	YDR407C	3809700000	30.0983236727	1142910000000	21.9638552233
concentration of enzyme	YHR196W	429620000000	3394.18899553	128886000000000	2476.86470878	Utp9	K14551	Ribosome biogenesis in eukaryotes
concentration of enzyme	YPR067W	275640000	2.17767854087	82692000000	1.58913222925
concentration of enzyme	YML092C	31769000000	250.989223497	7942250000000	152.630066363	Pre8	K02726	Proteasome
concentration of enzyme	YML025C	1584100000	12.515094241	475230000000	9.13272516452
concentration of enzyme	YDL124W	42946000000	339.29249244	12883800000000	247.594226952
concentration of enzyme	YDR257C	9752700000	77.0506657434	2925810000000	56.2267083593
concentration of enzyme	YJR074W	2985700000	23.5883573482	895710000000	17.213293052
concentration of enzyme	YPR127W	6912500000	54.6118230799	2073750000000	39.8522585062	YPR127W	K05275	Vitamin B6 metabolism
concentration of enzyme	YGR266W	4854200000	38.3503380245	1456260000000	27.9856539951
concentration of enzyme	YDL148C	6328800000	50.0003335853	1898640000000	36.4870847934
concentration of enzyme	YMR102C	1910800000	15.0961694815	573240000000	11.0162308215
concentration of enzyme	YAL012W	63329000000	500.32725408	24951626000000	479.507486198	Cys3	K01758	Nitrogen metabolism
concentration of enzyme	YHR163W	21252000000	167.90024797	5291748000000	101.69408523	Sol3	K01057	Pentose phosphate pathway
concentration of enzyme	YJR134C	4419800000	34.9183849039	1325940000000	25.4812314135
concentration of enzyme	YMR288W	231750000	1.83092802875	69525000000	1.33609561068	Hsh155	K12828	Spliceosome
concentration of enzyme	YKL080W	29236000000	230.977397405	11460512000000	220.242211857	Vma5	K02148	Phagosome
concentration of enzyme	YBR167C	1158100000	9.1495048548	347430000000	6.67673064392	Pop7	K14526	Ribosome biogenesis in eukaryotes
concentration of enzyme	YIL156W	315830000	2.49519740808	338569760000	6.50645911894	Ubp7	K11871	Ubiquitin labeling
concentration of enzyme	YDR384C	67077000	0.529938120323	20123100000	0.386715362578
concentration of enzyme	YPL196W	243420000	1.92312621687	73026000000	1.40337602395
concentration of enzyme	YDR518W	1349500000	10.6616499452	697691500000	13.4078755952	Eug1	K09580	Protein processing in endoplasmic reticulum
concentration of enzyme	YLR272C	584190000	4.61536071248	687591630000	13.2137814999	Ycs4	K06677	Chromosome-related
concentration of enzyme	YHR100C	101380000	0.800947070357	30414000000	0.58448057394
concentration of enzyme	YDL226C	23121000000	182.666178869	8138592000000	156.403265707	Gcs1	K12492	Endocytosis
concentration of enzyme	YNR017W	7585400000	59.9280322301	2275620000000	43.7316921046
concentration of enzyme	YNL168C	7555200000	59.6894388041	2266560000000	43.5575816949
concentration of enzyme	YGL092W	18266000000	144.309520489	5479800000000	105.307971627
concentration of enzyme	YCL039W	372800000	2.94528573514	111840000000	2.14928346779
concentration of enzyme	YHR077C	9960900000	78.6955383026	10847420100000	208.460127764	Nmd2	K14327	RNA transport
concentration of enzyme	YJL212C	653670000	5.1642836011	196101000000	3.76856793024
concentration of enzyme	YGR136W	3383300000	26.7295741087	1014990000000	19.5055546046
concentration of enzyme	YML007W	71912000	0.568136769811	46742800000	0.898279035036	Yap1	K09043	Transcription factors
concentration of enzyme	YOR008C	111460000	0.880583551607	42131880000	0.809668751351	Slg1	K11244	MAPK signaling pathway
concentration of enzyme	YOR153W	28937000000	228.615164479	43723807000000	840.261583817	Pdr5	K08711	Transporters
concentration of enzyme	YDR041W	1212200000	9.57691890596	363660000000	6.98863041754
concentration of enzyme	YGL201C	8230400000	65.0238189767	8370316800000	160.856433462	Mcm6	K02542
concentration of enzyme	YNL113W	4295100000	33.9331994663	609904200000	11.7208245171	Rpc19	K03020	Purine metabolism
concentration of enzyme	YDR099W	58549000000	462.563129042	17564700000000	337.549350203	Bmh2	K06630	Cell cycle
concentration of enzyme	YBR121C	230310000000	1819.55138858	158913900000000	3053.92541195	Grs1	K01880
concentration of enzyme	YLR229C	2627400000	20.7576280593	501833400000	9.64397559198	Cdc42	K04393	MAPK signaling pathway
concentration of enzyme	YNL079C	50750000000	400.947561852	15225000000000	292.586201691
concentration of enzyme	YMR062C	45159000000	356.77617627	19915119000000	382.718490932	Arg7	K00620	Arginine and proline metabolism
concentration of enzyme	YMR015C	36542000000	288.698045423	19659596000000	377.807981637	Erg5	K09831	Steroid biosynthesis
concentration of enzyme	YKL020C	0	0.0	0	0.0
concentration of enzyme	YAL007C	35202000000	278.111449701	10560600000000	202.948166935
concentration of enzyme	YHR170W	51340000000	405.608824148	26594120000000	511.072089203	Nmd3	K07562	Ribosome biogenesis in eukaryotes
concentration of enzyme	YCL026C-B	2680300000	21.175561577	804090000000	15.452587121
concentration of enzyme	YJL125C	10228000000	80.8057470468	3917324000000	75.2811132975	Gcd14	K07442	Other enzymes
concentration of enzyme	YLR312W-A	14839000000	117.234696952	4451700000000	85.5504758009
concentration of enzyme	YBL090W	818860000	6.46935803938	245658000000	4.72092881019
concentration of enzyme	YKL068W	22200000000	175.389869421	6660000000000	127.988446848
concentration of enzyme	YDL166C	6173600000	48.7741845882	1216199200000	23.3722892892	Fap7	K03133	Basal transcription factors
concentration of enzyme	YKL142W	37144000000	293.454113053	11143200000000	214.144273411
concentration of enzyme	YPL049C	1716600000	13.5619031463	786202800000	15.1088401321	Dig1	K11241	MAPK signaling pathway
concentration of enzyme	YNL064C	119650000000	945.288192623	48936850000000	940.443156929	Ydj1	K09503	Protein processing in endoplasmic reticulum
concentration of enzyme	YOR110W	2456900000	19.4106022604	737070000000	14.1646313091
concentration of enzyme	YLR045C	4487800000	35.4556151346	1346340000000	25.8732680975	Stu2
concentration of enzyme	YER081W	126530000000	999.643251255	59342570000000	1140.41491986	Ser3	K00058	Glycine, serine and threonine metabolism
concentration of enzyme	YIL136W	80245000000	633.971174401	24073500000000	462.632113393
concentration of enzyme	YPL178W	340290000	2.68844228222	70780320000	1.36021970334	Cbc2	K12883	RNA transport
concentration of enzyme	YHL010C	43231000	0.341544119142	25290135000	0.486012777662	Etp1	K10632	Ubiquitin labeling
concentration of enzyme	YGL057C	1140900000	9.01361720822	342270000000	6.57756842383
concentration of enzyme	YIR003W	12073000000	95.3820672757	3621900000000	69.6038071531
concentration of enzyme	YDR450W	236740000000	1870.35124715	36931440000000	709.729376196	Rps18a	K02964	Ribosome
concentration of enzyme	YNL008C	892350000	7.04996171072	267705000000	5.14461669122
concentration of enzyme	YOL111C	11804000000	93.2568476868	3541200000000	68.052956153
concentration of enzyme	YOR098C	41850000000	330.633605193	12555000000000	241.275518045
concentration of enzyme	YDL120W	1783100000	14.0872827101	534930000000	10.2800089899
concentration of enzyme	YGL227W	1685800000	13.3185694536	505740000000	9.71905061697
concentration of enzyme	YIL018W	136650000000	1079.59575029	49467300000000	950.637071588	Rpl2b	K02938	Ribosome
concentration of enzyme	YIL074C	9389200000	74.1788541428	4403534800000	84.6248618159	Ser33	K00058	Glycine, serine and threonine metabolism
concentration of enzyme	YMR312W	3931200000	31.0582276878	1073217600000	20.6245426057	Elp6	K11377	Chromosome-related
concentration of enzyme	YCL033C	1247900000	9.85896477706	374370000000	7.19444967666
concentration of enzyme	YIL161W	52736000	0.416637844765	15820800000	0.304035978963
concentration of enzyme	YOR307C	96356000	0.761255236844	28906800000	0.555515981284
concentration of enzyme	YOL144W	11900000000	94.0152903654	3570000000000	68.6064197069
concentration of enzyme	YLR325C	141780000000	1120.12503092	11058840000000	212.523086418	Rpl38	K02923	Ribosome
concentration of enzyme	YHR039C	28656000000	226.395139556	8596800000000	165.208870851
concentration of enzyme	YBR274W	30682000	0.242401440251	16169414000	0.310735463109	Chk1	K02216	DNA repair and recombination proteins
concentration of enzyme	YER131W	520880000	4.11518356685	61984720000	1.19119039656	Rps26b	K02976	Ribosome
concentration of enzyme	YDL190C	9810600000	77.5081014839	9427986600000	181.182186462	Ufd2	K10597	Ubiquitin mediated proteolysis
concentration of enzyme	YLR110C	358840000	2.83499552897	107652000000	2.06880064266	Ccw12
concentration of enzyme	YCR042C	3543400000	27.9944352841	4985563800000	95.8099951088	Taf2	K03128	Basal transcription factors
concentration of enzyme	YDL188C	14560000000	115.030472918	5489120000000	105.487078583	Pph22	K04382	mRNA surveillance pathway
concentration of enzyme	YGR118W	147000000000	1161.36535157	21462000000000	412.445652591	Rps23a	K02973	Ribosome
concentration of enzyme	YCR035C	3834000000	30.2903044757	1510596000000	29.0298552335	Rrp43	K12586	RNA degradation
concentration of enzyme	YGL065C	3864000000	30.5273178128	1943592000000	37.3509491571	Alg2	K03843	N-Glycan biosynthesis
concentration of enzyme	YOR052C	2775500000	21.9276838999	832650000000	16.0014384787
concentration of enzyme	YLR243W	4789400000	37.8383892165	1436820000000	27.6120660962
concentration of enzyme	YAL001C	2026800000	16.0126210515	608040000000	11.6849992825
concentration of enzyme	YHR066W	3575800000	28.2504096881	1072740000000	20.6153643351
concentration of enzyme	YAL054C	33548000000	265.044114385	23919724000000	459.676925495	Acs1	K01895	Glycolysis / Gluconeogenesis
concentration of enzyme	YOL051W	4577500000	36.1642850124	1373250000000	26.3904106058
concentration of enzyme	YMR135C	5480300000	43.2968063689	1644090000000	31.5952741109
concentration of enzyme	YLR032W	29424000	0.232462680984	34426080000	0.6615826592	Rad5	K01529	Other enzymes
concentration of enzyme	YOR045W	2083300000	16.4589961696	624990000000	12.010735645
concentration of enzyme	YDR476C	1338300000	10.5731649661	401490000000	7.71562785662
concentration of enzyme	YDL046W	9245400000	73.0427702138	2773620000000	53.3019993915
concentration of enzyme	YJR112W	1370900000	10.830719459	275550900000	5.29539515295	Nnf1	K11562	Chromosome-related
concentration of enzyme	YBR252W	2302300000	18.1891935301	338438100000	6.50392894493	Dut1	K01520	Pyrimidine metabolism
concentration of enzyme	YGR116W	28687000000	226.640053337	41624837000000	799.924660351	Spt6	K11292	Chromosome-related
concentration of enzyme	YIL110W	12452000000	98.3763357672	3735600000000	71.7888351421
concentration of enzyme	YJR083C	1814400000	14.3345666251	544320000000	10.4604611694
concentration of enzyme	YBR169C	15637000000	123.539251718	10836441000000	208.24913708	Sse2	K09485	Chaperones and folding catalysts
concentration of enzyme	YNL135C	37547000000	296.637992214	4280358000000	82.2577135697	Fpr1	K09568	Chaperones and folding catalysts
concentration of enzyme	YAL030W	18601000000	146.956169419	2194918000000	42.1808026695	Snc1	K08513	SNARE interactions in vesicular transport
concentration of enzyme	YGL147C	412870000000	3261.856549	78858170000000	1515.4556606	Rpl9a	K02940	Ribosome
concentration of enzyme	YBR263W	41367000000	326.817690466	20269830000000	389.535144081	Shm1	K00600	Glycine, serine and threonine metabolism
concentration of enzyme	YOL086C	1966500000000	15536.224244	684342000000000	13151.3317857	Adh1	K13953	Glycolysis / Gluconeogenesis
concentration of enzyme	YBL001C	3888800000	30.7232488381	1166640000000	22.4198861308
concentration of enzyme	YNR035C	5013200000	39.6065087109	1714514400000	32.9486539272	Arc35	K05758	Regulation of actin cytoskeleton
concentration of enzyme	YDR019C	16535000000	130.63385094	6614000000000	127.104442561	Gcv1	K00605	Glycine, serine and threonine metabolism
concentration of enzyme	YBL051C	1563200000	12.3499749495	468960000000	9.01223153663
concentration of enzyme	YGR150C	15961000000	126.098995758	4788300000000	92.0190810876
concentration of enzyme	YLR287C-A	2056600000	16.2480542996	129565800000	2.48992875475	Rps30a	K02983	Ribosome
concentration of enzyme	YEL055C	28540000000	225.478687986	29167880000000	560.53328214	Pol5	K02331	DNA repair and recombination proteins
concentration of enzyme	YGR058W	317020000	2.50459893711	95106000000	1.82769808197
concentration of enzyme	YPR193C	195710000	1.54619600651	58713000000	1.12831616814
concentration of enzyme	YDR381C-A	7275900000	57.4828446361	2182770000000	41.9473486677
concentration of enzyme	YMR196W	16486000000	130.246729157	4945800000000	95.0458348982
concentration of enzyme	YBR053C	27015000000	213.430510019	8104500000000	155.748103225
concentration of enzyme	YML013W	1674800000	13.2316645634	978083200000	18.7962987472	Ubx2	K14013	Protein processing in endoplasmic reticulum
concentration of enzyme	YNL207W	2833800000	22.3882798183	1204365000000	23.144865734	Rio2	K07179	Ribosome biogenesis in eukaryotes
concentration of enzyme	YDR428C	251210000	1.98467068006	65565810000	1.26000993817	Bna7	K14263	Glyoxylate and dicarboxylate metabolism
concentration of enzyme	YLR029C	242810000000	1918.30694568	49533240000000	951.904272517	Rpl15a	K02877	Ribosome
concentration of enzyme	YBR082C	36405000000	287.615684517	5387940000000	103.5426535	Ubc4	K06689	Ubiquitin mediated proteolysis
concentration of enzyme	YOR210W	250460000	1.97874534663	17532200000	0.336924781957	Rpb10	K03007	RNA polymerase
concentration of enzyme	YBL034C	21698000000	171.423846248	6509400000000	125.094293681	Stu1
concentration of enzyme	YJR022W	1102800000	8.71261027016	120205200000	2.31004156923	Lsm8	K12627	RNA degradation
concentration of enzyme	YOL008W	540670000	4.27153336486	162201000000	3.11709520529
concentration of enzyme	YER077C	944230000	7.45983677493	283269000000	5.44371762016
concentration of enzyme	YHR104W	45019000000	355.67011403	14721213000000	282.904682822	Gre3	K00011	Pentose and glucuronate interconversions
concentration of enzyme	YBR089C-A	152340000	1.20355372557	45702000000	0.878277477156
concentration of enzyme	YCR054C	936260000	7.39687023172	280878000000	5.39776861469
concentration of enzyme	YDR045C	837960000	6.62025653064	92175600000	1.77138316536	Rpc11	K03019	Purine metabolism
concentration of enzyme	YHR092C	240870000	1.90298008322	138741120000	2.66625532474	Hxt4	K08139	Meiosis
concentration of enzyme	YPL232W	19917000000	157.353154471	5775930000000	110.998845316	Sso1	K08486	SNARE interactions in vesicular transport
concentration of enzyme	YKR083C	511320000	4.03965531678	68005560000	1.30689579601	Dad2
concentration of enzyme	YMR209C	1032800000	8.15957915037	309840000000	5.95434540112
concentration of enzyme	YEL017W	7890300000	62.336877779	2367090000000	45.4895154129
concentration of enzyme	YGR252W	3459200000	27.3292178514	1518588800000	29.1834567437	Gcn5	K06062	Chromosome-related
concentration of enzyme	YDL003W	1775500000	14.0272393314	1004933000000	19.3122843628	Mcd1	K06670	Chromosome-related
concentration of enzyme	YER128W	647170000	5.11293071141	194151000000	3.73109383544
concentration of enzyme	YDL235C	4418900000	34.9112745038	737956300000	14.1816637656	Ypd1	K11232	MAPK signaling pathway
concentration of enzyme	YDL215C	51881000000	409.882964659	56654052000000	1088.74836684	Gdh2	K00260	Nitrogen metabolism
concentration of enzyme	YJR029W	31698000	0.250428291933	9509400000	0.182746747216
concentration of enzyme	YDL078C	39462000000	311.767343563	13535466000000	260.117608214	Mdh3	K00026
concentration of enzyme	YGR003W	21096000	0.166667778618	15695424000	0.301626567625	Cul3	K03869	Ubiquitin mediated proteolysis
concentration of enzyme	YDR517W	2722400000	21.5081702933	816720000000	15.6953039504
concentration of enzyme	YGL043W	60253000000	476.025486587	18075900000000	347.373328286
concentration of enzyme	YOR256C	318470000	2.51605458174	95541000000	1.83605768774
concentration of enzyme	YPR011C	206290000	1.62978271004	61887000000	1.18931246398
concentration of enzyme	YLL061W	133540000	1.05502536768	40062000000	0.769890864509
concentration of enzyme	YDR110W	781850000	6.1769625859	442527100000	8.50425769028	Fob1	K12577	Cell cycle
concentration of enzyme	YLR061W	135250000000	1068.53512789	16365250000000	314.498938406	Rpl22a	K02891	Ribosome
concentration of enzyme	YAR010C	0	0.0	0	0.0
concentration of enzyme	YKL214C	1710100000	13.5105502566	513030000000	9.85914607906
concentration of enzyme	YOL088C	8191200000	64.7141215497	2457360000000	47.2242777398
concentration of enzyme	YOR361C	60890000000	481.058069777	46580850000000	895.166763419	Prt1	K03253	RNA transport
concentration of enzyme	YOR221C	801070000	6.3288091305	240321000000	4.61836509535	Mct1	K00645	Fatty acid biosynthesis
concentration of enzyme	YKR095W	11825000000	93.4227570228	22171875000000	426.087664409	Mlp1	K09291	RNA transport
concentration of enzyme	YMR223W	1020600000	8.06319372663	480702600000	9.23789477026	Ubp8	K11366	Ubiquitin labeling
concentration of enzyme	YMR107W	174900000	1.38178775503	52470000000	1.00834141233
concentration of enzyme	YBR061C	1366600000	10.7967475473	423646000000	8.14141044346	Trm7	K02427	Ribosome Biogenesis
concentration of enzyme	YOL064C	16245000000	128.342722016	5799465000000	111.451128814	Met22	K01082	Sulfur metabolism
concentration of enzyme	YBL023C	2417500000	19.0993247444	2098390000000	40.3257773246	Mcm2	K02540
concentration of enzyme	YNR010W	561680000	4.43752170525	168504000000	3.23822301017
concentration of enzyme	YGL078C	20110000000	158.877940273	6033000000000	115.939084059
concentration of enzyme	YBR261C	7239100000	57.192108276	2171730000000	41.7351876387
concentration of enzyme	YDR435C	3253000000	25.7001461814	975900000000	18.754343135
concentration of enzyme	YER151C	21630000000	170.886616017	19726560000000	379.09486127	Ubp3	K11841	Ubiquitin labeling
concentration of enzyme	YIL098C	906620000	7.16270105471	271986000000	5.22688674241
concentration of enzyme	YLR005W	5833900000	46.0904035683	2689427900000	51.6840390137	Ssl1	K03142	Basal transcription factors
concentration of enzyme	YLL027W	543520000	4.29404963188	163056000000	3.13352615455
concentration of enzyme	YDL171C	191940000000	1516.41133048	411711300000000	7912.05553106	Glt1	K00264	Nitrogen metabolism
concentration of enzyme	YOR253W	17349000000	137.064812819	5204700000000	100.021241638
concentration of enzyme	YNL267W	1732700000	13.6891003039	1847058200000	35.4958123508	Pik1	K00888	Inositol phosphate metabolism
concentration of enzyme	YCL001W	1003900000	7.93125630234	301170000000	5.7877298104
concentration of enzyme	YGR198W	6828500000	53.9481857361	2048550000000	39.3679778965
concentration of enzyme	YKL189W	554990000	4.38466773108	166497000000	3.19965351875
concentration of enzyme	YAR007C	25265000000	199.604732024	15689565000000	301.513972384	Rfa1	K07466
concentration of enzyme	YPL254W	943250000	7.45209433926	460306000000	8.84592342566	Hfi1	K11362	Chromosome-related
concentration of enzyme	YGR010W	77671000	0.613635430082	30680045000	0.589593289607	Nma2	K06210	Nicotinate and nicotinamide metabolism
concentration of enzyme	YML064C	1558800000	12.3152129934	381906000000	7.33927263994	Tem1	K06682	Cell cycle
concentration of enzyme	YEL020C	704460000	5.56554718074	211338000000	4.06138474174	YEL020C	K12261	Peroxisome
concentration of enzyme	YER055C	50188000000	396.507512005	14905836000000	286.452672465	His1	K00765	Histidine metabolism
concentration of enzyme	YNL307C	7097200000	56.0710351917	2661450000000	51.1463741538	Mck1	K00924	Other enzymes
concentration of enzyme	YCR016W	19359000000	152.944706402	5807700000000	111.609384799
concentration of enzyme	YLR438W	7201200000	56.8926814268	3053308800000	58.6769145736	Car2	K00819	Arginine and proline metabolism
concentration of enzyme	YGL238W	121750000000	961.879126217	36525000000000	701.918621791
concentration of enzyme	YIL030C	2589500000	20.4582012102	3415550500000	65.6382888328	Ssm4	K10661	Protein processing in endoplasmic reticulum
concentration of enzyme	YJL044C	638230000	5.04230073697	191469000000	3.67955254198
concentration of enzyme	YCR094W	564440000	4.45932693226	169332000000	3.25413508734
concentration of enzyme	YBR085W	36482000	0.288224018749	10944600000	0.210327680987
concentration of enzyme	YGL186C	48221000	0.380967337539	14466300000	0.278005896192
concentration of enzyme	YDR234W	18260000000	144.262117821	12654180000000	243.181508159	Lys4	K01705	Lysine biosynthesis
concentration of enzyme	YGR218W	47830000000	377.878263712	51847720000000	996.382756069	Crm1	K14290	Ribosome biogenesis in eukaryotes
concentration of enzyme	YEL060C	15711000000	124.123884616	10023618000000	192.628723667	Prb1	K01336	Chaperones and folding catalysts
concentration of enzyme	YKR049C	3686400000	29.1241988574	1105920000000	21.2530004712
concentration of enzyme	YML081C-A	6249200000	49.3714581976	368702800000	7.08554034844	Atp18	K02142	Oxidative phosphorylation
concentration of enzyme	YPR179C	1496600000	11.8238053412	448980000000	8.62826619608
concentration of enzyme	YHR195W	629960000	4.97696406038	188988000000	3.63187396291
concentration of enzyme	YGR267C	2649200000	20.9298577509	643755600000	12.3713632723	Fol2	K01495	Folate biosynthesis
concentration of enzyme	YGL091C	9467500000	74.7974589525	2840250000000	54.5824603845
concentration of enzyme	YDL125C	24490000000	193.481887483	7347000000000	141.190858708
concentration of enzyme	YPR006C	14283000000	112.842049772	8212725000000	157.827915487	Icl2	K01637	Glyoxylate and dicarboxylate metabolism
concentration of enzyme	YGL022W	2304500000	18.2065745082	1654631000000	31.7978456152	Stt3	K07151	Protein processing in endoplasmic reticulum
concentration of enzyme	YML079W	14544000000	114.904065805	4363200000000	83.8497284216
concentration of enzyme	YJL153C	30059000000	237.479463285	16021447000000	307.891909578	Ino1	K01858	Inositol phosphate metabolism
concentration of enzyme	YMR049C	53892000000	425.770758687	16167600000000	310.700602592
concentration of enzyme	YDR229W	1069700000	8.45110555495	320910000000	6.16708295466
concentration of enzyme	YJR075W	1666500000	13.1660908734	659934000000	12.6822714238	Hoc1	K05534	Various types of N-glycan biosynthesis
concentration of enzyme	YPR124W	7181800000	56.7394128022	2154540000000	41.4048390799
concentration of enzyme	YLL029W	757490000	5.98450775621	567360010000	10.9032322048	Fra1	K01262	Peptidases
concentration of enzyme	YDL181W	1631400000	12.8887852691	489420000000	9.40542126974
concentration of enzyme	YGR285C	83337000000	658.399349007	36084921000000	693.461410425	Zuo1	K09522	Chaperones and folding catalysts
concentration of enzyme	YNL232W	2310600000	18.25476722	674695200000	12.9659445561	Csl4	K07573	RNA degradation
concentration of enzyme	YCR079W	150740000	1.19091301426	45222000000	0.86905308459
concentration of enzyme	YGL254W	398440000	3.14785313388	119532000000	2.29710435866
concentration of enzyme	YER017C	3008600000	23.7692775288	2289544600000	43.9992878894	Afg3	K08956	Chaperones and folding catalysts
concentration of enzyme	YBR022W	3958200000	31.2715396911	1187460000000	22.8199941583
concentration of enzyme	YMR214W	5087900000	40.1966719202	1918138300000	36.8617930716	Scj1	K14002	Protein processing in endoplasmic reticulum
concentration of enzyme	YCR030C	9266700000	73.2110496831	2780010000000	53.4247991175
concentration of enzyme	YNR066C	1517400000	11.9881345883	455220000000	8.74818329944
concentration of enzyme	YER177W	146310000000	1155.91404482	43893000000000	843.513047674	Bmh1	K06630	Cell cycle
concentration of enzyme	YDR500C	4663900000	36.8468834231	499037300000	9.59024158353	Rpl37b	K02922	Ribosome
concentration of enzyme	YER048C	28292000000	223.519377733	8487600000000	163.110321542
concentration of enzyme	YPR020W	77597000000	613.050797183	8923655000000	171.490201751	Atp20	K02140	Oxidative phosphorylation
concentration of enzyme	YML048W	17811000000	140.71481821	5343300000000	102.684784992
concentration of enzyme	YNL112W	40689000000	321.461189049	22256883000000	427.721304332	Dbp2	K12823	Spliceosome
concentration of enzyme	YLR027C	93117000000	735.665696887	38922906000000	748.000343207	Aat2	K00813	Carbon fixation in photosynthetic organisms
concentration of enzyme	YBR031W	278670000000	2201.61688791	100878540000000	1938.63178002	Rpl4a	K02930	Ribosome
concentration of enzyme	YDL132W	78118000000	617.166928804	63666170000000	1223.5036359	Cdc53	K03347	Ubiquitin mediated proteolysis
concentration of enzyme	YBL064C	11103000000	87.7186360443	2897883000000	55.6900216693	Prx1	K03386	Other enzymes
concentration of enzyme	YGR245C	6713300000	53.0380545218	2013990000000	38.7038216318
concentration of enzyme	YNL009W	518530000	4.09661752211	217782600000	4.18523374243	Idp3	K00031
concentration of enzyme	YPL243W	12637000000	99.8379180124	7569563000000	145.467959713	Srp68	K03107	Protein export
concentration of enzyme	YMR096W	30241000000	238.917344197	8981577000000	172.603316889	Snz1	K06215	Vitamin B6 metabolism
concentration of enzyme	YDL025C	2953800000	23.3363331665	886140000000	17.0293817252
concentration of enzyme	YGR229C	16665000000	131.660908734	4999500000000	96.0778138165
concentration of enzyme	YLR167W	150060000000	1185.54071195	22809120000000	438.333910327	Rps31	K02977	Ribosome
concentration of enzyme	YLR293C	30977000000	244.732071399	6783963000000	130.370703881	Gsp1	K07936	RNA transport
concentration of enzyme	YDL147W	57971000000	457.996672082	25797095000000	495.75527361	Rpn5	K03035	Proteasome
concentration of enzyme	YFL029C	8662700000	68.4391811637	3187873600000	61.2629115334	Cak1	K06667	Cell cycle
concentration of enzyme	YJL171C	2179100000	17.2158587593	653730000000	12.5630461499
concentration of enzyme	YBL091C	8618100000	68.086821336	3628220100000	69.7252635769	Map2	K01265	Peptidases
concentration of enzyme	YOR262W	1473400000	11.6405150273	442020000000	8.49451250388
concentration of enzyme	YMR014W	5443100000	43.0029098309	1632930000000	31.3808069838
concentration of enzyme	YDR453C	1839100000	14.529707606	360463600000	6.92720365005	Tsa2	K03386	Other enzymes
concentration of enzyme	YPL048W	36809000000	290.807464123	15275735000000	293.561200768	Cam1	K03233	Translation factors
concentration of enzyme	YPR133C	10866000000	85.8462306815	3259800000000	62.6451560114
concentration of enzyme	YIL137C	25843000000	204.171188984	7752900000000	148.991235671
concentration of enzyme	YKL069W	7411600000	58.554934964	2223480000000	42.7296924622	Ykg9	K08968	Cysteine and methionine metabolism
concentration of enzyme	YNL123W	22731000000	179.585005487	6819300000000	131.049792131
concentration of enzyme	YEL018W	71677000	0.566280165338	19997883000	0.38430900682	Eaf5	K11398	Chromosome-related
concentration of enzyme	YPL037C	17671000000	139.60875597	5301300000000	101.877650642	Egd1	K01527	Chaperones and folding catalysts
concentration of enzyme	YKL145W	16769000000	132.48255497	7831123000000	150.494484962	Rpt1	K03061	Proteasome
concentration of enzyme	YEL056W	4570200000	36.1066117671	1832650200000	35.2189268339	Hat2	K10752	Chromosome-related
concentration of enzyme	YLR373C	2231500000	17.6298420547	669450000000	12.8651450064
concentration of enzyme	YOR111W	4105800000	32.4376453094	1231740000000	23.6709443725
concentration of enzyme	YFL016C	25035000000	197.787629773	7510500000000	144.332917425
concentration of enzyme	YDR322C-A	2168100000	17.128953869	650430000000	12.499628451
concentration of enzyme	YJL162C	47331000	0.373935941873	14199300000	0.272874827828
concentration of enzyme	YKL198C	656100000	5.18348168141	196830000000	3.78257747645
concentration of enzyme	YLR260W	387200000	3.05905213693	266006400000	5.11197387202	Lcb5	K04718	Sphingolipid metabolism
concentration of enzyme	YPL117C	20672000000	163.31799012	5953536000000	114.41198587	Idi1	K01823	Terpenoid backbone biosynthesis
concentration of enzyme	YKL152C	1491800000000	11785.8832073	368474600000000	7081.15491847	Gpm1	K01834	Glycolysis / Gluconeogenesis
concentration of enzyme	YKR001C	85170000000	672.880863901	25551000000000	491.02594676
concentration of enzyme	YGR227W	275470000	2.17633546529	144621750000	2.77926624069	Die2	K03850	N-Glycan biosynthesis
concentration of enzyme	YJL100W	0	0.0	0	0.0
concentration of enzyme	YPL221W	1605600000	12.6849537992	481680000000	9.25667793962
concentration of enzyme	YBL082C	8887200000	70.2128309694	4123660800000	79.2463875557	Alg3	K03845	Glycosyltransferases
concentration of enzyme	YDL081C	9972700000	78.7887635485	1057106200000	20.3149220258	Rpp1a	K02942	Ribosome
concentration of enzyme	YIR034C	12592000000	99.4823980068	4696816000000	90.2609887345	Lys1	K00290	Lysine biosynthesis
concentration of enzyme	YDR165W	8889500000	70.2310019919	2666850000000	51.2501485701
concentration of enzyme	YGL013C	1048200000	8.28124599672	314460000000	6.04313017956
concentration of enzyme	YFL018C	166120000000	1312.42185172	82893880000000	1593.01185502	Lpd1	K00382	Glycolysis / Gluconeogenesis
concentration of enzyme	YJR068W	15809000000	124.898128184	5580577000000	107.244652064	Rfc2	K10755
concentration of enzyme	YJL139C	87625000	0.692276455317	37503500000	0.720722930386	Yur1	K03854	Glycosyltransferases
concentration of enzyme	YDL178W	19992000000	157.945687814	5997600000000	115.258785108
concentration of enzyme	YDR212W	47509000000	375.342221006	26557531000000	510.368940663	Tcp1	K09493	Chaperones and folding catalysts
concentration of enzyme	YLR170C	647310000	5.11403677365	194193000000	3.73190096979
concentration of enzyme	YML086C	21850000000	172.624713822	11493100000000	220.868471242	Alo1	K00107	Other enzymes
concentration of enzyme	YPL097W	346750000	2.73947915413	170601000000	3.27852207519	Msy1	K01866	tRNA loading
concentration of enzyme	YDL207W	3086000000	24.3807719385	925800000000	17.791547161
concentration of enzyme	YPL079W	2049300000000	16190.3810543	405761400000000	7797.71341996	Rpl21b	K02889	Ribosome
concentration of enzyme	YPL015C	3157000000	24.9417035028	1127049000000	21.6590467015	Hst2	K11121	Nicotinate and nicotinamide metabolism
concentration of enzyme	YGL213C	3775900000	29.8312886463	1499032300000	28.8076300079	Ski8	K12601	RNA degradation
concentration of enzyme	YDR231C	6819000000	53.8731315127	2045700000000	39.3132080657
concentration of enzyme	YMR038C	14375000000	113.568890672	44260625000000	850.577875418	Ccs1	K01743	Other enzymes
concentration of enzyme	YJL066C	4818500000	38.0682921534	1445550000000	27.779834736
concentration of enzyme	YHR182W	6993100	0.0552485989121	2097930000	0.0403169372817
concentration of enzyme	YDL107W	5565400000	43.9691342016	1669620000000	32.0858964905
concentration of enzyme	YNR029C	735810000	5.81322611796	220743000000	4.24212518358
concentration of enzyme	YGR091W	7443300000	58.8053790569	3676990200000	70.6625022183	Prp31	K12844	Spliceosome
concentration of enzyme	YHR001W	6766800000	53.4607283063	2030040000000	39.0122622582
concentration of enzyme	YDR477W	39186000000	309.586820862	24883110000000	478.190781029	Snf1	K12761	Meiosis
concentration of enzyme	YOR042W	15065000000	119.020197425	4519500000000	86.8534212508
concentration of enzyme	YMR088C	144730000	1.1434313424	43419000000	0.834403960015
concentration of enzyme	YJR148W	33935000000	268.101586433	12759560000000	245.206646677	Bat2	K00826	Valine, leucine and isoleucine degradation
concentration of enzyme	YBR253W	314040000	2.4810556123	94212000000	1.81051765082
concentration of enzyme	YIL042C	438090000	3.46110576102	131427000000	2.52569633693
concentration of enzyme	YKL217W	213400000	1.68595487092	131454400000	2.526222896	Jen1	K08178	Transporters
concentration of enzyme	YIL035C	8227800000	65.0032778209	3060741600000	58.8197542925	Cka1	K03097	Ribosome biogenesis in eukaryotes
concentration of enzyme	YIL111W	3764000000	29.7372733559	568364000000	10.922526367	Cox5b	K02263	Oxidative phosphorylation
concentration of enzyme	YBR153W	239500000	1.89215647416	58438000000	1.1230313599	Rib7	K00082	Riboflavin metabolism
concentration of enzyme	YLL062C	581730000	4.59592561885	174519000000	3.35381617951
concentration of enzyme	YML121W	1200300000	9.48290361559	360090000000	6.92002399783
concentration of enzyme	YOL087C	17156000000	135.540027018	5146800000000	98.908549285
concentration of enzyme	YNL134C	55566000000	438.996102894	16669800000000	320.351623314
concentration of enzyme	YPL215W	12270000000	96.9384548557	3681000000000	70.7395604877
concentration of enzyme	YHR154W	1637400000	12.9361879365	491220000000	9.44001274186
concentration of enzyme	YPL135W	1599600000	12.6375511318	479880000000	9.2220864675
concentration of enzyme	YGR014W	69352000	0.547911631716	20805600000	0.399831295758
concentration of enzyme	YHL014C	252760000	1.99691636914	75828000000	1.45722341556
concentration of enzyme	YBR262C	1817100000	14.3558978255	545130000000	10.4760273319
concentration of enzyme	YMR304W	7331700000	57.923689443	9017991000000	173.30310237	Ubp15	K11838	Ubiquitin labeling
concentration of enzyme	YKL010C	8803200000	69.5491936256	13055145600000	250.887058367	Ufd4	K10590	Ubiquitin mediated proteolysis
concentration of enzyme	YPL255W	161250000	1.27394668667	48375000000	0.929645813256	Bbp1
concentration of enzyme	YMR289W	573890000	4.53398613343	172167000000	3.30861665593
concentration of enzyme	YPL199C	4558500000	36.0141765656	1367550000000	26.280870944
concentration of enzyme	YFL036W	3334100000	26.3408722359	4504369100000	86.5626434144	Rpo41	K10908	Other enzymes
concentration of enzyme	YGR177C	351510000	2.77708527028	188057850000	3.61399881969	Atf2	K00664	Other enzymes
concentration of enzyme	YDL209C	2234500000	17.6535433884	670350000000	12.8824407424
concentration of enzyme	YKL045W	1201800000	9.49475428245	634550400000	12.1944624839	Pri2	K02685	Purine metabolism
concentration of enzyme	YMR239C	2433900000	19.2288920353	1146366900000	22.0302881455	Rnt1	K03685	Ribosome biogenesis in eukaryotes
concentration of enzyme	YML103C	10806000000	85.3722040074	17883930000000	343.684147784	Nup188	K14311	RNA transport
concentration of enzyme	YMR243C	334200000	2.6403285748	100260000000	1.92674499715
concentration of enzyme	YGR205W	77087000	0.609021570454	23126100000	0.444425468567	Tda10	K15918	Glycine, serine and threonine metabolism
concentration of enzyme	YIL051C	301690000000	2383.48512188	90507000000000	1739.3168707	Mmf1
concentration of enzyme	YPL057C	232380000	1.83590530883	69714000000	1.33972771525
concentration of enzyme	YNL074C	708540000	5.59778099458	212562000000	4.08490694279
concentration of enzyme	YDR365C	37703000000	297.870461567	11310900000000	217.367045564
concentration of enzyme	YPL151C	146280000	1.15567703148	65972280000	1.2678212691	Prp46	K12862	Spliceosome
concentration of enzyme	YKL007W	3263300000	25.7815207605	1716495800000	32.986731451	Cap1	K10364	Cytoskeleton proteins
concentration of enzyme	YNL169C	3202100000	25.2980135529	1601050000000	30.7681535775	Psd1	K01613	Glycerophospholipid metabolism
concentration of enzyme	YLR440C	4748000000	37.5113108113	1424400000000	27.3733849385
concentration of enzyme	YGL206C	93657000000	739.931936954	154815021000000	2975.15526825	Chc1	K04646	Endocytosis
concentration of enzyme	YDL225W	25525000000	201.658847611	7657500000000	147.157887649
concentration of enzyme	YHR070W	3859700000	30.4933459011	1157910000000	22.252117491
concentration of enzyme	YDR460W	2058300000	16.2614850554	660714300000	12.6972668269	Tfb3	K10842	Basal transcription factors
concentration of enzyme	YOL025W	844660000	6.67318950925	253398000000	4.86967214031
concentration of enzyme	YLR364W	987830000	7.80429615812	296349000000	5.69508231757
concentration of enzyme	YKL085W	53338000000	421.393912396	17814892000000	342.357411088	Mdh1	K00026
concentration of enzyme	YNR043W	94694000000	748.124697971	37498824000000	720.633069429	Mvd1	K01597	Terpenoid backbone biosynthesis
concentration of enzyme	YOR360C	520580000	4.11281343348	273825080000	5.26222923383	Pde2	K01120	Purine metabolism
concentration of enzyme	YOR335C	200520000000	1584.19714488	197111160000000	3787.98066439	Ala1	K01872	tRNA loading
concentration of enzyme	YOL089C	271310000	2.14346961589	81393000000	1.56416871686
concentration of enzyme	YMR099C	46098000000	364.19469372	13829400000000	265.766280307	YMR099C	K01792	Glycolysis / Gluconeogenesis
concentration of enzyme	YLR193C	0	0.0	0	0.0
concentration of enzyme	YIL064W	8191600000	64.7172817275	2457480000000	47.2265838379
concentration of enzyme	YOL065C	498510000	3.93845062185	191427840000	3.67876155032	Inp54	K01106	Phosphatidylinositol signaling system
concentration of enzyme	YDR097C	2088200000	16.497708348	2593544400000	49.8413993375	Msh6	K08737	Mismatch repair
concentration of enzyme	YBL022C	63377000000	500.706475419	71806141000000	1379.93340252	Pim1	K08675	Peptidases
concentration of enzyme	YGL164C	1796500000	14.1931486673	538950000000	10.3572632776
concentration of enzyme	YER156C	19924000000	157.408457583	5977200000000	114.866748424
concentration of enzyme	YNL298W	1014300000	8.01342092585	304290000000	5.84768836208
concentration of enzyme	YGR013W	1860100000	14.6956169419	558030000000	10.7239328821
concentration of enzyme	YHR057C	329710000	2.60485557869	67590550000	1.29892034777	Cpr2	K01802	Other enzymes
concentration of enzyme	YOR095C	24029000000	189.839782537	21361781000000	410.519695511	Rki1	K01807	Pentose phosphate pathway
concentration of enzyme	YEL038W	4470200000	35.3165673102	1014735400000	19.500661833	Utr4	K09880	Cysteine and methionine metabolism
concentration of enzyme	YDR392W	59973000	0.473813362108	20210901000	0.388402676936	Spt3	K11313	Chromosome-related
concentration of enzyme	YOR227W	3903400000	30.8385953288	1171020000000	22.5040587129
concentration of enzyme	YLL026W	98163000000	775.53134018	29448900000000	565.933779638
concentration of enzyme	YDR286C	371890000	2.93809633059	111567000000	2.14403709452
concentration of enzyme	YGL108C	860400000	6.79754250675	258120000000	4.96041710217
concentration of enzyme	YLR051C	18220000000	143.946100038	5466000000000	105.042770341
concentration of enzyme	YDR388W	31948000000	252.403403075	9584400000000	184.188058554
concentration of enzyme	YLR368W	0	0.0	0	0.0
concentration of enzyme	YMR028W	1197300000	9.45920228189	359190000000	6.90272826177
concentration of enzyme	YPL208W	7016700000	55.4350494039	2105010000000	40.4529970721
concentration of enzyme	YOL147C	2291700000	18.1054488177	687510000000	13.2122127767
concentration of enzyme	YNL280C	571780000	4.51731619539	250439640000	4.81281990283	Erg24	K00222	Steroid biosynthesis
concentration of enzyme	YJR047C	75929000	0.599872855643	11920853000	0.229088807894	Anb1	K03263	Translation factors
concentration of enzyme	YGL083W	2873400000	22.7011374232	862020000000	16.5658559988
concentration of enzyme	YGL220W	2761800000	21.8194478093	828540000000	15.9224546174
concentration of enzyme	YPR089W	1142100000	9.02309774171	342630000000	6.58448671826
concentration of enzyme	YBR233W	437940000	3.45992069434	131382000000	2.52483155012
concentration of enzyme	YPL122C	2113000000	16.6936393733	1083969000000	20.8311574687	Tfb2	K03144	Basal transcription factors
concentration of enzyme	YGR082W	6587100000	52.0410184173	1976130000000	37.9762476682
concentration of enzyme	YDL115C	538270000	4.2525722979	161481000000	3.10325861644
concentration of enzyme	YDL086W	1913000000	15.1135504596	573900000000	11.0289143613	YDL086W	K01061
concentration of enzyme	YHR012W	24307000000	192.036106127	7292100000000	140.135818808
concentration of enzyme	YIL022W	18164000000	143.503675143	5449200000000	104.719916601
concentration of enzyme	YLR406C	708130000	5.59454181231	80018690000	1.53775793573	Rpl31b	K02910	Ribosome
concentration of enzyme	YNL248C	13206000000	104.333270972	5480490000000	105.321231692	Rpa49	K03005	Purine metabolism
concentration of enzyme	YHR202W	760380000	6.00734004101	228114000000	4.38377726191
concentration of enzyme	YDL140C	67555000000	533.714532826	117072815000000	2249.84500901	Rpo21	K03006	RNA polymerase
concentration of enzyme	YGR206W	8862300	0.0700161098996	895092300	0.0172014224118	Mvb12	K12187	Endocytosis
concentration of enzyme	YGR119C	14465000000	114.279930684	4339500000000	83.3942740387
concentration of enzyme	YOL127W	495070000000	3911.27309254	70299940000000	1350.98800813	Rpl25	K02893	Ribosome
concentration of enzyme	YLR454W	1454900000	11.4943568027	436470000000	8.38785546484
concentration of enzyme	YNL224C	409220000	3.23301992633	122766000000	2.35925370357
concentration of enzyme	YGR120C	830010000	6.55744799632	249003000000	4.78521129588
concentration of enzyme	YDR539W	12100000000	95.5953792791	3630000000000	69.7594687776
concentration of enzyme	YBR025C	254200000000	2008.29300932	76260000000000	1465.52536887
concentration of enzyme	YML001W	10982000000	86.7626822515	2284256000000	43.8976543009	Ypt7	K07897	Endocytosis
concentration of enzyme	YOR187W	21497000000	169.835856889	17778019000000	341.648804782	Tuf1	K02358	Translation factors
concentration of enzyme	YER016W	1069100000	8.4463652882	320730000000	6.16362380745	Bim1
concentration of enzyme	YJR100C	150170000	1.18640976085	45051000000	0.865766894739
concentration of enzyme	YGR286C	1246400000	9.8471141102	467400000000	8.98225226079	Bio2	K01012	Biotin metabolism
concentration of enzyme	YDL101C	3273500000	25.8621052951	1679305500000	32.2720274367	Dun1	K06641	DNA repair and recombination proteins
concentration of enzyme	YCR037C	333120000	2.63179609467	99936000000	1.92051853217
concentration of enzyme	YIR031C	333000000	2.63084804132	184482000000	3.5452799777	Dal7	K01638	Pyruvate metabolism
concentration of enzyme	YMR217W	237610000000	1877.22463393	124745250000000	2397.28990979	Gua1	K01951	Purine metabolism
concentration of enzyme	YOR239W	10483000000	82.8203604118	3144900000000	60.437067041
concentration of enzyme	YNL320W	343690000	2.71530379375	103107000000	1.98145717555
concentration of enzyme	YCR086W	888200000	7.01717486576	266460000000	5.120690923
concentration of enzyme	YDR494W	3418900000	27.0108299353	1025670000000	19.7107973392
concentration of enzyme	YLR026C	7194000000	56.8357982259	2445960000000	47.0051984163	Sed5	K08490	SNARE interactions in vesicular transport
concentration of enzyme	YLR139C	2316100000	18.2982196651	694830000000	13.3528847633
concentration of enzyme	YDL131W	17635000000	139.324339966	7759400000000	149.11614932	Lys21	K01655	Pyruvate metabolism
concentration of enzyme	YIL160C	2036700000	16.0908354527	1348295400000	25.9108459668	Pot1	K00632	Fatty acid metabolism
concentration of enzyme	YMR277W	1024000000	8.09005523816	749568000000	14.4048114305	Fcp1	K01090	Other enzymes
concentration of enzyme	Q0045	2745600000	21.6914606073	1466150400000	28.1757226039	Cox1	K02256	Oxidative phosphorylation
concentration of enzyme	YMR095C	800320000	6.32288379708	179271680000	3.44515073379	Sno1	K08681	Vitamin B6 metabolism
concentration of enzyme	YML049C	810790000	6.40560145171	1103485190000	21.2062095478	Rse1	K12830	Spliceosome
concentration of enzyme	YLR064W	43798000	0.346023671212	13139400000	0.252506215994
concentration of enzyme	YER138C	10096000000	79.7628883638	3028800000000	58.2059170892
concentration of enzyme	YLL004W	332470000	2.6266608057	204801520000	3.93577003858	Orc3	K02605	DNA replication control
concentration of enzyme	YER049W	23089000000	182.413364643	6926700000000	133.113749967
concentration of enzyme	YGL125W	1965200000	15.5259536661	1179120000000	22.6597203375	Met13	K00297	Carbon fixation pathways in prokaryotes
concentration of enzyme	YMR255W	99024000000	782.333622953	29707200000000	570.897655887
concentration of enzyme	YGL068W	17682000000	139.695660861	5304600000000	101.941068341
concentration of enzyme	YLR028C	54999000000	434.516550824	32504409000000	624.652976521	Ade16	K00602	Purine metabolism
concentration of enzyme	YER136W	29625000000	234.050670342	8887500000000	170.795393598
concentration of enzyme	YER056C-A	994340000	7.85572805226	120315140000	2.31215433948	Rpl34a	K02915	Ribosome
concentration of enzyme	YDR028C	8302400000	65.5926509857	2490720000000	47.8653730231
concentration of enzyme	YOR217W	21048000000	166.288557278	18122328000000	348.265557657	Rfc1	K10754	DNA replication complex
concentration of enzyme	YBL035C	2936800000	23.2020256088	2070444000000	39.7887255024	Pol12	K02321	DNA replication complex
concentration of enzyme	YPL010W	27844000	0.219979978566	8353200000	0.160527491624
concentration of enzyme	YCR057C	7633500000	60.3080436138	2290050000000	44.0090004061	Pwp2	K14558	Ribosome biogenesis in eukaryotes
concentration of enzyme	YNL206C	16409000000	129.638394925	4922700000000	94.601911006
concentration of enzyme	YMR197C	2810500000	22.2041994598	609878500000	11.7203306278	Vti1	K08493	SNARE interactions in vesicular transport
concentration of enzyme	YAR071W	182130000000	1438.90796926	85054710000000	1634.53757208	Pho11	K01078	Riboflavin metabolism
concentration of enzyme	YLR060W	41520000000	328.026458485	24704400000000	474.756424372	Frs1	K01890	tRNA loading
concentration of enzyme	YDR516C	24333000000	192.241517686	7299900000000	140.285715187
concentration of enzyme	YPL233W	973310000	7.68958170299	210234960000	4.04018708763	Nsl1	K11561	Chromosome-related
concentration of enzyme	YIL063C	24180000000	191.032749667	7254000000000	139.403632648
concentration of enzyme	YGL059W	2319900000	18.3282413545	695970000000	13.3747926956
concentration of enzyme	YGR251W	1521400000	12.0197363665	456420000000	8.77124428085
concentration of enzyme	YPR047W	5701200000	45.042014574	2673862800000	51.3849169455	Msf1	K01889	tRNA loading
concentration of enzyme	YKL219W	75393000	0.595638217354	22617900000	0.434659142938
concentration of enzyme	YML091C	1521900000	12.0236865888	1829323800000	35.1550017935	Rpm2	K01164	Ribosome biogenesis in eukaryotes
concentration of enzyme	YCL004W	125070000	0.988108602185	65161470000	1.25223954049	Pgs1	K00995	Glycerophospholipid metabolism
concentration of enzyme	YBR049C	11246000000	88.8483996176	9109260000000	175.057062963	Reb1	K09424	Transcription factors
concentration of enzyme	YDR044W	4086000000	32.281216507	1340208000000	25.7554264825	Hem13	K00228	Porphyrin and chlorophyll metabolism
concentration of enzyme	YOR193W	6939600	0.0548259251277	2081880000	0.0400084966553
concentration of enzyme	YKR080W	4803500000	37.9497854849	1537120000000	29.5395797927	Mtd1	K00295	One carbon pool by folate
concentration of enzyme	YDL079C	7813100000	61.7269634583	3922176200000	75.3743603758	Mrk1	K08282	Other enzymes
concentration of enzyme	YKL078W	855930000	6.76222751953	256779000000	4.93464645544
concentration of enzyme	YDL002C	591510000	4.67319196673	120076530000	2.3075688555	Nhp10	K11680	Chromosome-related
concentration of enzyme	YDL110C	4650100000	36.7378572881	1395030000000	26.8089674184
concentration of enzyme	YNL180C	4396200000	34.7319344121	1455142200000	27.9641726909	Rho5	K07975	GTP-binding signaling proteins
concentration of enzyme	YOR037W	128880000	1.01820929599	38664000000	0.743024821162
concentration of enzyme	YIR037W	48741000000	385.075568714	7944783000000	152.678744252	Hyr1	K00432	Glutathione metabolism
concentration of enzyme	YDR071C	12120000000	95.7533881705	3636000000000	69.8747736847	Paa1
concentration of enzyme	YDL098C	853770000	6.74516255927	165631380000	3.18301847981	Snu23	K12848	Spliceosome
concentration of enzyme	YGL012W	2346200000	18.5360230467	1109752600000	21.3266534024	Erg4	K00223	Steroid biosynthesis
concentration of enzyme	YGR129W	801920000	6.33552450839	240576000000	4.6232655539	Syf2	K12868	Spliceosome
concentration of enzyme	YJL101C	7201600000	56.8958416047	4882684800000	93.8329195197	Gsh1	K11204	Glutathione metabolism
concentration of enzyme	YKL160W	1879600000	14.849675611	563880000000	10.8363551665
concentration of enzyme	YBL069W	7951200000	62.8180148532	2385360000000	45.8406188549
concentration of enzyme	YNL040W	4834500000	38.1946992665	1450350000000	27.8720786616
concentration of enzyme	YDR353W	46645000000	368.516236899	14879755000000	285.951461251	Trr1	K00384	Pyrimidine metabolism
concentration of enzyme	YMR139W	4997600000	39.4832617756	1849112000000	35.5352812205	Rim11	K12766	Meiosis
concentration of enzyme	YJL001W	10076000000	79.6048794724	2176416000000	41.8252407711	Pre3	K02738	Proteasome
concentration of enzyme	YDL080C	143600000	1.13450384004	89175600000	1.71373071183	Thi3	K01568	Glycolysis / Gluconeogenesis
concentration of enzyme	YJL049W	1593300000	12.587778331	477990000000	9.18576542177	YJL049W	K15053	Endocytosis
concentration of enzyme	YHR183W	234930000000	1856.05144248	114880770000000	2207.71941817	Gnd1	K00033	Pentose phosphate pathway
concentration of enzyme	YDL085C-A	7888500000	62.3226569788	2366550000000	45.4791379713
concentration of enzyme	YJL138C	74993000000	592.478039527	29622235000000	569.264842316	Tif2	K03257	RNA transport
concentration of enzyme	YOR129C	17217000	0.136021954136	5165100000	0.0992602292516
concentration of enzyme	YPR143W	20613000000	162.851863891	6183900000000	118.839002472
concentration of enzyme	YGL010W	782700000	6.18367796378	234810000000	4.5124575382
concentration of enzyme	YOL080C	5002500000	39.521973954	1500750000000	28.840639881
concentration of enzyme	YHR060W	562300000	4.44241998088	168690000000	3.24179746229
concentration of enzyme	YBR010W	6742400000	53.2679574588	916966400000	17.6217875898	Hht1	K11253	Chromosome-related
concentration of enzyme	YER094C	990540000	7.8257063629	203060700000	3.90231585719	Pup3	K02735	Proteasome
concentration of enzyme	YHR083W	11000000000	86.9048902537	3300000000000	63.4176988888
concentration of enzyme	YGR208W	23047000000	182.081545971	7121523000000	136.857757953	Ser2	K01079	Glycine, serine and threonine metabolism
concentration of enzyme	YKL119C	2212900000	17.4828937857	663870000000	12.7579114428
concentration of enzyme	YPL016W	399750000	3.15820271627	531267750000	10.2096297572	Swi1	K11771	Chromosome-related
concentration of enzyme	YGR214W	6324500000	49.9663616736	1593774000000	30.6283271602	Rps0a	K02998	Ribosome
concentration of enzyme	YBL058W	16271000000	128.548133574	6882633000000	132.266893078	Shp1	K14012	Protein processing in endoplasmic reticulum
concentration of enzyme	YER101C	2545400000	20.1097916047	763620000000	14.6748555229
concentration of enzyme	YKR079C	14872000000	117.495411623	12462736000000	239.502436054	Trz1	K00784	RNA transport
concentration of enzyme	YDR171W	23103000000	182.523970867	8663625000000	166.493079253	Hsp42	K13993	Protein processing in endoplasmic reticulum
concentration of enzyme	YLR086W	221770000	1.75208159196	314469860000	6.04331966396	Smc4	K06675	Chromosome-related
concentration of enzyme	YLR439W	1611600000	12.7323564666	483480000000	9.29126941174
concentration of enzyme	YCR020C	253030000	1.99904948917	75909000000	1.4587800318
concentration of enzyme	YML030W	15004000000	118.538270306	4501200000000	86.5017412843
concentration of enzyme	YCL051W	412770000	3.26106650455	123831000000	2.37972032457
concentration of enzyme	YOR127W	52965000	0.418447046572	15889500000	0.305356220149
concentration of enzyme	YER001W	11781000000	93.0751374617	8977122000000	172.517702995	Mnn1	K05538	Glycosyltransferases
concentration of enzyme	YLL013C	13611000000	107.532951022	4083300000000	78.4707545068
concentration of enzyme	YOR319W	711370000	5.62013925271	151521810000	2.91186803687	Hsh49	K12831	Spliceosome
concentration of enzyme	YPR125W	12934000000	102.184350049	3880200000000	74.5676834025
concentration of enzyme	YGL023C	2584900000	20.4218591652	775470000000	14.9025827143
concentration of enzyme	YHR049W	38149000000	301.394059844	11444700000000	219.938344992
concentration of enzyme	YBR007C	1770600000	13.988527153	531180000000	10.2079434229
concentration of enzyme	YMR115W	7099200000	56.0868360808	2129760000000	40.9286298137
concentration of enzyme	YDL126C	126630000000	1000.43329571	105736050000000	2031.98090321	Cdc48	K13525	Protein processing in endoplasmic reticulum
concentration of enzyme	YDR228C	15266000000	120.608186783	4579800000000	88.0122355669	Pcf11	K14400	mRNA surveillance pathway
concentration of enzyme	YOL052C	5498600000	43.4413845045	2177445600000	41.8450270932	Spe2	K01611	Cysteine and methionine metabolism
concentration of enzyme	YMR260C	27584000000	217.925862978	4220352000000	81.1045491941	Tif11	K03236	RNA transport
concentration of enzyme	YGR264C	75608000000	597.336812937	56781608000000	1091.19967229	Mes1	K01874	tRNA loading
concentration of enzyme	YML078W	26423000000	208.753446834	4808986000000	92.4166139722	Cpr3	K01802	Other enzymes
concentration of enzyme	YOR158W	2803800000	22.1512664812	841140000000	16.1645949222
concentration of enzyme	YGR140W	1029000000	8.12955746101	983724000000	18.9047007338	Cbf2	K11574	Chromosome-related
concentration of enzyme	YDL208W	23401000000	184.878303348	4048373000000	77.7995454253	Nhp2	K11129	Ribosome biogenesis in eukaryotes
concentration of enzyme	YPL074W	4085200000	32.2748961513	1225560000000	23.5521803182
concentration of enzyme	YJR025C	29554000000	233.489738778	5231058000000	100.527776095	Bna1	K00452	Tryptophan metabolism
concentration of enzyme	YDR475C	659950000	5.21389839299	197985000000	3.80477367106
concentration of enzyme	YBR145W	10301000000	81.3824795003	3615651000000	69.4837170924	Adh5	K13953	Glycolysis / Gluconeogenesis
concentration of enzyme	YDR339C	4124000000	32.5814334006	1237200000000	23.7758718379	Fcf1	K14566	Ribosome biogenesis in eukaryotes
concentration of enzyme	YNL310C	841010000	6.64435288657	252303000000	4.84862899477
concentration of enzyme	YFL037W	1255700000	9.92058824469	573854900000	11.0280476527	Tub2
concentration of enzyme	YJR132W	1172100000	9.26011107876	351630000000	6.75744407886
concentration of enzyme	YOR075W	585900000	4.6288704727	202721400000	3.8957953647	Ufe1	K08492	SNARE interactions in vesicular transport
concentration of enzyme	YPL169C	4366400000	34.496501164	2615473600000	50.2628233989	Mex67	K14284	RNA transport
concentration of enzyme	YPL116W	2036700000	16.0908354527	1419579900000	27.2807547414	Hos3	K11484	Chromosome-related
concentration of enzyme	YGR174C	4226300000	33.3896488799	1267890000000	24.3656564376
concentration of enzyme	YDL224C	5257600000	41.5373773635	1577280000000	30.3113539707
concentration of enzyme	YLR181C	9438100000	74.5651858822	3114573000000	59.8542583882	Vta1	K12199	Endocytosis
concentration of enzyme	YLR225C	8646900000	68.3143541395	2594070000000	49.8515000474
concentration of enzyme	YGL207W	34827000000	275.148782988	10448100000000	200.786199927
concentration of enzyme	YNL111C	70613000000	557.874092317	21183900000000	407.101270148
concentration of enzyme	YCL067C	72209000	0.570483201848	15163890000	0.291411821213	HmlAlpha2	K09359	Transcription factors
concentration of enzyme	YPL058C	1610600000	12.7244560221	483180000000	9.28550416638
concentration of enzyme	YLR326W	149180000	1.17858832073	44754000000	0.860059301839
concentration of enzyme	YGR134W	400950000	3.16768324975	120285000000	2.3115751245
concentration of enzyme	YLR270W	15997000000	126.383411763	5598950000000	107.597734907	Dcs1	K12584	RNA degradation
concentration of enzyme	YKL184W	3527100000	27.8656580376	1643628600000	31.5864071636	Spe1	K01581	Arginine and proline metabolism
concentration of enzyme	YML067C	3387300000	26.7611758869	1016190000000	19.528615586
concentration of enzyme	YLR309C	21280000000	168.121460418	6384000000000	122.684421123
concentration of enzyme	YHR156C	41079000	0.32454236243	12323700000	0.236830513877
concentration of enzyme	YPR086W	17145000000	135.453122127	5915025000000	113.671901324	Sua7	K03124	Basal transcription factors
concentration of enzyme	YJR125C	10366000000	81.8960083973	3109800000000	59.7625333346
concentration of enzyme	YIL021W	6132800000	48.4518464498	1950230400000	37.4785225063	Rpb3	K03011	Purine metabolism
concentration of enzyme	YMR060C	936510000	7.39884534286	280953000000	5.39920992603
concentration of enzyme	YJL012C	52174000000	412.197794918	15652200000000	300.795911075
concentration of enzyme	YMR170C	8577600000	67.7668533309	4383153600000	84.2331864206	Ald2	K00129	Glycolysis / Gluconeogenesis
concentration of enzyme	YDR270W	16450000	0.129962313152	16515800000	0.317392130699	Ccc2	K01533	Other enzymes
concentration of enzyme	YLR149C	651410000	5.14642859638	195423000000	3.75553847574
concentration of enzyme	YBR275C	213370000	1.68571785759	408816920000	7.85643282824	Rif1	K11118	DNA replication control
concentration of enzyme	YJR003C	5292600000	41.8138929234	1587780000000	30.5131375581
concentration of enzyme	YKL026C	14158000	0.111854494201	2364386000	0.0454375513348	Gpx1	K00432	Glutathione metabolism
concentration of enzyme	YDL144C	468080000	3.69804009363	140424000000	2.69859604508
concentration of enzyme	YFL028C	15122000000	119.470522765	4370258000000	83.9853654273	Caf16	K12608	RNA degradation
concentration of enzyme	YJR078W	3153000000	24.9101017245	1428309000000	27.4485060855	Bna2	K00463	Tryptophan metabolism
concentration of enzyme	YNL243W	19645000000	155.204233549	5893500000000	113.25824497
concentration of enzyme	YLR080W	597320000	4.71909354967	179196000000	3.44369635457
concentration of enzyme	YMR016C	107600000	0.850087835573	84466000000	1.62322404677	Sok2	K12763	Meiosis
concentration of enzyme	YKR020W	706100000	5.57850390983	211830000000	4.07083974412
concentration of enzyme	YDR371W	155520000	1.2286771393	46656000000	0.89661095738	Cts2	K01183	Amino sugar and nucleotide sugar metabolism
concentration of enzyme	YDR456W	0	0.0	0	0.0
concentration of enzyme	YDR308C	401170000	3.16942134755	120351000000	2.31284347847
concentration of enzyme	YLR372W	12231000000	96.6303375176	4219695000000	81.0919233068	Sur4	K10246	Biosynthesis of unsaturated fatty acids
concentration of enzyme	YNL062C	3437300000	27.1561981154	1031190000000	19.8168778537
concentration of enzyme	YMR004W	3280300000	25.9158283181	984090000000	18.9117343332
concentration of enzyme	YER083C	8885200000	70.1970300802	2665560000000	51.2253580151
concentration of enzyme	YHR050W	433850000	3.42760787605	130155000000	2.50125169663
concentration of enzyme	YBR118W	2236500000000	17669.3442775	1024317000000000	19684.7960826	Tef2	K03231	Translation factors
concentration of enzyme	YDR324C	17587000000	138.945118627	5276100000000	101.393370032	Utp4	K14548	Ribosome biogenesis in eukaryotes
concentration of enzyme	YLR389C	15155000000	119.731237436	15564185000000	299.104484175	Ste23	K01408	Peptidases
concentration of enzyme	YJL072C	572980000	4.52679672887	122044740000	2.34539290069	Psf2	K10733	DNA replication control
concentration of enzyme	YHR172W	141250000	1.1159377953	42375000000	0.814340906185	Spc97
concentration of enzyme	YOR112W	4323900000	34.1607322698	1297170000000	24.9283443841
concentration of enzyme	YFL017C	14833000000	117.187294285	2358447000000	45.3234186943	Gna1	K00621	Amino sugar and nucleotide sugar metabolism
concentration of enzyme	YDL168W	25156000000	198.743583566	9710216000000	186.605925586	Sfa1	K00121	Glycolysis / Gluconeogenesis
concentration of enzyme	YDR262W	1101300000	8.70075960331	330390000000	6.34926470784
concentration of enzyme	YKL144C	1496100000	11.819855119	317173200000	6.09527105854	Rpc25	K03022	Purine metabolism
concentration of enzyme	YNL175C	30735000000	242.820163813	9220500000000	177.194815941
concentration of enzyme	YKL091C	2351800000	18.5802655362	705540000000	13.5587040224
concentration of enzyme	YDR084C	1232800000	9.73966806407	369840000000	7.10739447182
concentration of enzyme	YBR234C	7312400000	57.7712108628	2807961600000	53.9619585576	Arc40	K05757	Regulation of actin cytoskeleton
concentration of enzyme	YJR143C	3776100000	29.8328687352	2877388200000	55.2961631678	Pmt4	K00728	Other types of O-glycan biosynthesis
concentration of enzyme	YOR356W	173260000000	1368.83102594	51978000000000	998.886409951
concentration of enzyme	YFR013W	742940000	5.86955628774	222882000000	4.28323138295
concentration of enzyme	YNL182C	12588000000	99.4507962285	3776400000000	72.5729085102
concentration of enzyme	YPR088C	10695000000	84.4952546603	5785995000000	111.192269298	Srp54	K03106	Protein export
concentration of enzyme	YKL163W	7656600	0.0604905438833	2296980000	0.0441421775738	Pir3
concentration of enzyme	YHR013C	80577000000	636.594121998	19177326000000	368.539965382	Ard1	K00670	Other enzymes
concentration of enzyme	YBR196C	434290000000	3431.08407166	240596660000000	4623.66258713	Pgi1	K01810	Glycolysis / Gluconeogenesis
concentration of enzyme	YOL040C	85938000000	678.948405329	12203196000000	234.514730124	Rps15	K02958	Ribosome
concentration of enzyme	YNL287W	29607000000	233.90846234	8882100000000	170.691619182
concentration of enzyme	YOR308C	366860000	2.89835709441	215346820000	4.138424178	Snu66	K11984	Spliceosome
concentration of enzyme	YOL146W	166860000	1.3182681807	32370840000	0.622086116332	Psf3	K10734	DNA replication control
concentration of enzyme	YGL221C	11493000000	90.799809426	3447900000000	66.259964848
concentration of enzyme	YPL123C	1240000000	9.79655126497	538160000000	10.3420814648	Rny1	K01166	Other enzymes
concentration of enzyme	YGR034W	853000000000	6739.07921695	110037000000000	2114.63434322	Rpl26b	K02898	Ribosome
concentration of enzyme	YBR229C	1386300000	10.9523863053	1322530200000	25.4157036348	Rot2	K05546	Protein processing in endoplasmic reticulum
concentration of enzyme	YDR297W	4296500000	33.9442600886	1499478500000	28.8162048494	Sur2	K04713	Sphingolipid metabolism
concentration of enzyme	YNL290W	9525100000	75.2525245596	3238534000000	62.2364769858	Rfc3	K10756
concentration of enzyme	YBL010C	272740000	2.15476725162	81822000000	1.57241301772
concentration of enzyme	YOR131C	1031800000	8.1516787058	309540000000	5.94858015577
concentration of enzyme	YDR139C	1459300000	11.5291187588	437790000000	8.4132225444
concentration of enzyme	YOR372C	63354000	0.500524765194	19006200000	0.365251354127
concentration of enzyme	YGR123C	14639000000	115.654608039	7509807000000	144.319599709	Ppt1	K04460	MAPK signaling pathway
concentration of enzyme	YMR314W	16150000000	127.592179782	3779100000000	72.6247957183	Pre5	K02725	Proteasome
concentration of enzyme	YLR455W	835960000	6.6044556415	250788000000	4.81951450573
concentration of enzyme	YAL021C	4205900000	33.2284798107	3520338300000	67.6520467563	Ccr4	K12603	RNA degradation
concentration of enzyme	YNL247W	62028000000	490.048775696	18608400000000	357.606638788	YNL247W	K01883	tRNA loading
concentration of enzyme	YHR128W	20878000000	164.945481702	4509648000000	86.6640905934	Fur1	K00761	Pyrimidine metabolism
concentration of enzyme	YGL122C	7279200000	57.5089161032	2183760000000	41.9663739774
concentration of enzyme	YOR316C	1224800000	9.67646450752	367440000000	7.061272509
concentration of enzyme	YCL011C	5173600000	40.8737400197	1552080000000	29.827073361
concentration of enzyme	YNL227C	235470000	1.86031768255	138927300000	2.66983323601	Jjj1	K09506	Ribosome Biogenesis
concentration of enzyme	YBR123C	3797000000	29.9979880267	1139100000000	21.8906366073
concentration of enzyme	YBR198C	13127000000	103.709135851	10475346000000	201.30979951	Taf5	K03130	Basal transcription factors
concentration of enzyme	YGR090W	38272000000	302.365814526	11481600000000	220.64747017	Utp22	K14544	Ribosome biogenesis in eukaryotes
concentration of enzyme	YFR028C	2002500000	15.8206402485	1103377500000	21.2041400169	Cdc14	K06639	Cell cycle
concentration of enzyme	YOR043W	3115700000	24.6154151421	934710000000	17.962774948
concentration of enzyme	YDR470C	7669800000	60.5948297516	2300940000000	44.2182788125
concentration of enzyme	YIL034C	3387100000	26.759595798	1016130000000	19.5274625369
concentration of enzyme	YJR149W	183620000	1.45067963167	55086000000	1.05861435181	YJR149W	K00459	Nitrogen metabolism
concentration of enzyme	YIL043C	39289000000	310.400566653	11158076000000	214.430152711	Cbr1	K00326	Amino sugar and nucleotide sugar metabolism
concentration of enzyme	YKL071W	1165900000	9.21112832244	349770000000	6.72169955767
concentration of enzyme	YPL134C	17972000000	141.986789785	5391600000000	103.612989494
concentration of enzyme	YIR032C	1740600000	13.751513816	339417000000	6.52274094052	Dal3	K01483	Purine metabolism
concentration of enzyme	YGL141W	365070000	2.88421529863	332213700000	6.38431163434	Hul5	K10589	Ubiquitin mediated proteolysis
concentration of enzyme	YBR152W	671450000	5.30475350553	201435000000	3.87107399262
concentration of enzyme	YJL087C	24861000000	196.412952418	20560047000000	395.112384783	Trl1	K01973	Other enzymes
concentration of enzyme	YLR347C	3042800000	24.0394727331	2619850800000	50.3469421721	Kap95	K14293	RNA transport
concentration of enzyme	YLR460C	1141800000	9.02072760834	342540000000	6.58275714465
concentration of enzyme	YDR292C	15691000000	123.965875725	9744111000000	187.257302223	Srp101	K13431	Protein export
concentration of enzyme	YNL157W	10009000000	79.0755496863	3002700000000	57.7043407434
concentration of enzyme	YHR206W	912260000	7.20725956208	567425720000	10.9044949857	Skn7	K02485
concentration of enzyme	YPL143W	67846000000	536.013562196	8616442000000	165.586340681	Rpl33a	K02917	Ribosome
concentration of enzyme	YBR218C	50094000000	395.764870215	59110920000000	1135.96318957	Pyc2	K01958	Citrate cycle
concentration of enzyme	YAL036C	11321000000	89.4409329602	3396300000000	65.2683426472
concentration of enzyme	YCL028W	9085100000	71.7763289495	2725530000000	52.3778305613
concentration of enzyme	YML120C	18553000000	146.57694808	9517689000000	182.906040945	Ndi1	K03885	Oxidative phosphorylation
concentration of enzyme	YHR005C-A	58549000000	462.563129042	17564700000000	337.549350203
concentration of enzyme	YHR106W	960050000	7.58482180801	328337100000	6.30981313388	Trr2	K00384	Pyrimidine metabolism
concentration of enzyme	YOR216C	7948200000	62.7943135195	2384460000000	45.8233231189
concentration of enzyme	YNL164C	164300000	1.29804304261	49290000000	0.947229811584
concentration of enzyme	YHR208W	37829000000	298.865917583	62833969000000	1207.51082607	Bat1	K00826	Valine, leucine and isoleucine degradation
concentration of enzyme	YDL065C	14488000000	114.461640909	4954896000000	95.2206371373	Pex19	K13337	Peroxisome
concentration of enzyme	YGL244W	14451000000	114.16932446	4335300000000	83.3135606038
concentration of enzyme	YDL156W	1246900000	9.85106433249	374070000000	7.18868443131
concentration of enzyme	YMR167W	266270000	2.10365137526	204761630000	3.93500345312	Mlh1	K08734	Mismatch repair
concentration of enzyme	YBL036C	17535000000	138.534295509	5260500000000	101.093577274
concentration of enzyme	YNL229C	1375800000	10.8694316374	412740000000	7.93182455738	Ure2	K00799	Glutathione metabolism
concentration of enzyme	YBR080C	14468000000	114.303632017	10966744000000	210.753232964	Sec18	K06027	Other enzymes
concentration of enzyme	YPR191W	50464000000	398.688034706	18570752000000	356.883138931	Qcr2	K00415	Oxidative phosphorylation
concentration of enzyme	YCR027C	4025800000	31.8056097439	841392200000	16.1694415718	Rhb1	K07974	GTP-binding signaling proteins
concentration of enzyme	YER137C	137860000	1.08915528822	41358000000	0.794796724437
concentration of enzyme	YDL030W	330410000	2.61038588988	175117300000	3.36531400049	Prp9	K12827	Spliceosome
concentration of enzyme	YDR027C	1243500000	9.82420282095	373050000000	7.16908259711
concentration of enzyme	YHR068W	43045000000	340.074636452	16658415000000	320.132832253	Dys1	K00809	Other enzymes
concentration of enzyme	YER071C	2282200000	18.0303945943	684660000000	13.1574429458
concentration of enzyme	YNL272C	4008000000	31.6649818306	1202400000000	23.1071033769
concentration of enzyme	YBR048W	1563700000000	12353.9251718	243937200000000	4687.85936284	Rps11b	K02949	Ribosome
concentration of enzyme	YKL218C	1244600000	9.83289330998	373380000000	7.175424367
concentration of enzyme	YKR081C	64439000000	509.096747551	19331700000000	371.506645336
concentration of enzyme	YEL011W	8196900000	64.7591540837	5770617600000	110.896754351	Glc3	K00700	Starch and sucrose metabolism
concentration of enzyme	YGR001C	19335000000	152.755095732	5800500000000	111.47101891
concentration of enzyme	YDL001W	768050000	6.06793645085	230415000000	4.42799669377
concentration of enzyme	YBL107C	649630000	5.13236580505	194889000000	3.74527633901
concentration of enzyme	YNL003C	131200000	1.03653832739	39360000000	0.756400190382
concentration of enzyme	YJL183W	6976300000	55.1158714434	2943998600000	56.5762474981	Mnn11	K05532	Various types of N-glycan biosynthesis
concentration of enzyme	YPL218W	16728000000	132.158636742	3195048000000	61.4007854543	Sar1	K07953	Protein processing in endoplasmic reticulum
concentration of enzyme	YGR250C	6525700000	51.5559311208	1957710000000	37.6222616035
concentration of enzyme	YDR047W	5521400000	43.6215146406	1998746800000	38.4108856719	Hem12	K01599	Porphyrin and chlorophyll metabolism
concentration of enzyme	YOR254C	21055000000	166.34386039	13959465000000	268.26580243	Sec63	K09540	Protein export
concentration of enzyme	YOR201C	1543100000	12.1911760137	635757200000	12.2176541442	Mrm1	K00599	Histidine metabolism
concentration of enzyme	YOR276W	13773000000	108.812823042	2217453000000	42.613868683	Caf20	K03261	Translation factors
concentration of enzyme	YMR309C	57984000000	458.099377861	47083008000000	904.816977006	Nip1	K03252	Translation factors
concentration of enzyme	YOR089C	11132000000	87.9477489368	2337720000000	44.9250978928	Vps21	K07976	GTP-binding signaling proteins
concentration of enzyme	YMR023C	25183000	0.198956895569	7554900000	0.145186173738
concentration of enzyme	YIL065C	7949100000	62.8014239196	2384730000000	45.8285118397
concentration of enzyme	YOL031C	3323900000	26.2602877013	1399361900000	26.8922156396	Sil1	K14001	Protein processing in endoplasmic reticulum
concentration of enzyme	YBR071W	110380000	0.872051071473	33114000000	0.636367782122
concentration of enzyme	YLR186W	17589000000	138.960919516	5276700000000	101.404900523	Emg1	K14568	Ribosome biogenesis in eukaryotes
concentration of enzyme	YNL258C	4338100000	34.2729185827	1301430000000	25.0102108681
concentration of enzyme	YOR336W	1315600000	10.3938248743	1795794000000	34.5106433813	Kre5	K11718	Protein processing in endoplasmic reticulum
concentration of enzyme	YJR094W-A	3173700000	25.0736409271	291980400000	5.61112881473	Rpl43b	K02921	Ribosome
concentration of enzyme	YKL216W	13785000000	108.907628377	4328490000000	83.1826895342	Ura1	K00226	Pyrimidine metabolism
concentration of enzyme	YML021C	926920000	7.32308007945	332764280000	6.39489239696	Ung1	K03648	Base excision repair
concentration of enzyme	YGR012W	7822700000	61.8028077262	2346810000000	45.099784827	YGR012W	K01738	Cysteine and methionine metabolism
concentration of enzyme	YHL004W	42801000000	338.146927977	16863594000000	324.075856507	Mrp4	K02967	Ribosome
concentration of enzyme	YLL045C	971840000000	7677.96804947	248791040000000	4781.13795786	Rpl8b	K02936	Ribosome
concentration of enzyme	YOR209C	41226000000	325.703727782	17685954000000	339.87954707	Npt1	K00763	Nicotinate and nicotinamide metabolism
concentration of enzyme	YJL205C	145680000	1.15093676474	43704000000	0.839880943101
concentration of enzyme	YNL098C	25096000000	198.269556892	8080912000000	155.294801201	Ras2	K07974	GTP-binding signaling proteins
concentration of enzyme	YKR097W	72995000000	576.692951279	40074255000000	770.126374782	Pck1	K01610	Glycolysis / Gluconeogenesis
concentration of enzyme	YOR094W	105870000000	836.420066469	19374210000000	372.323580602	Arf3	K07977	GTP-binding signaling proteins
concentration of enzyme	YER157W	2104600000	16.6272756389	631380000000	12.133535371
concentration of enzyme	YOR370C	5337000000	42.1646726622	1601100000000	30.7691144518
concentration of enzyme	YHR116W	141500000	1.11791290645	42450000000	0.815782217524
concentration of enzyme	YCR090C	4862700000	38.4174918033	1458810000000	28.0346585806
concentration of enzyme	YEL037C	24849000000	196.318147083	9889902000000	190.059038508	Rad23	K10839	Nucleotide excision repair
concentration of enzyme	YHR094C	13139000000	103.803941186	7489230000000	143.92416153	Hxt1	K08139	Meiosis
concentration of enzyme	YHR062C	4787400000	37.8225883273	1402708200000	26.956523108	Rpp1	K03539	Ribosome biogenesis in eukaryotes
concentration of enzyme	YBR141C	0	0.0	0	0.0
concentration of enzyme	YMR054W	586810000	4.63605987725	522260900000	10.0365407568	Stv1	K02154	Oxidative phosphorylation
concentration of enzyme	YMR322C	1887400000	14.9112990786	566220000000	10.8813240802
concentration of enzyme	YBL059W	820670000	6.48365784405	246201000000	4.73136390428
concentration of enzyme	YDL027C	3735900000	29.5152708635	1120770000000	21.5383801162
concentration of enzyme	YER053C	9390000000	74.1851744984	2817000000000	54.1356538696
concentration of enzyme	YPL051W	2500800000	19.757431777	495158400000	9.51569888286	Arl3	K07952	GTP-binding signaling proteins
concentration of enzyme	YDL217C	1380100000	10.903403549	414030000000	7.9566151124
concentration of enzyme	YCL050C	66723000000	527.141362945	23019435000000	442.375635582	Apa1	K00959	Sulfur metabolism
concentration of enzyme	YGR047C	700040000	5.53062721575	210012000000	4.03590235728
concentration of enzyme	YDR049W	5889600000	46.5304583308	1766880000000	33.9549890341
concentration of enzyme	YKR014C	9131500000	72.1429095774	2136771000000	41.0633635976	Ypt52	K07976	GTP-binding signaling proteins
concentration of enzyme	YKR078W	304550000	2.40608039334	91365000000	1.75580547242
concentration of enzyme	YPR079W	186320000	1.47201083201	70987920000	1.36420925312	Mrl1	K10089	Glycan bindng proteins
concentration of enzyme	YAL060W	14860000000	117.400606288	5676520000000	109.088435181	Bdh1	K00004	Butanoate metabolism
concentration of enzyme	YJL026W	133680000000	1056.13142992	53338320000000	1025.02833848	Rnr2	K10808	DNA repair and recombination proteins
concentration of enzyme	YLR412W	5071900000	40.0702648071	1521570000000	29.2407479085
concentration of enzyme	YER002W	10638000000	84.0449293199	3191400000000	61.3306800708
concentration of enzyme	YDR170C	87344000000	690.056430393	26203200000000	503.559590158
concentration of enzyme	Q0140	6058600000	47.8656334628	1817580000000	34.9293154989
concentration of enzyme	YBL075C	13063000000	103.203507399	8477887000000	162.923662115	Ssa3	K03283	Chaperones and folding catalysts
concentration of enzyme	YDR272W	10875000000	85.9173346827	2979750000000	57.2632994739	Glo2	K01069	Pyruvate metabolism
concentration of enzyme	YPR008W	1094900000	8.65019675807	328470000000	6.31236713757
concentration of enzyme	YGL020C	6215000000	49.1012629934	1864500000000	35.8309998721
concentration of enzyme	YOR160W	2853800000	22.5462887096	856140000000	16.4528571899
concentration of enzyme	YMR083W	77216000000	610.040727803	28956000000000	556.461481522	Adh3	K13953	Glycolysis / Gluconeogenesis
concentration of enzyme	YOR294W	7362500000	58.1670231357	2208750000000	42.4466189153
concentration of enzyme	YEL062W	896590000	7.08345959569	268977000000	5.16906133152
concentration of enzyme	YMR261C	15011000000	118.593573418	15821594000000	304.051237646	Tps3	K00697	Starch and sucrose metabolism
concentration of enzyme	YMR112C	53312000	0.421188500837	15993600000	0.307356760287
concentration of enzyme	YJL039C	13573000000	107.232734129	22843359000000	438.991897779	Nup192	K14310	RNA transport
concentration of enzyme	YBR006W	1557200000	12.3025722821	773928400000	14.8729570402	Uga2	K00135	Alanine, aspartate and glutamate metabolism
concentration of enzyme	YLR038C	15739000000	124.345097064	1306337000000	25.1045110646	Cox12	K02267	Oxidative phosphorylation
concentration of enzyme	YOR038C	1098200000	8.67626822515	329460000000	6.33139244724
concentration of enzyme	YNL096C	146140000000	1154.57096924	38142540000000	733.003671689	Rps7b	K02993	Ribosome
concentration of enzyme	YLR187W	396540000	3.1328422892	406850040000	7.8186343423	Skg3	K12609	RNA degradation
concentration of enzyme	YNL212W	11234000000	88.7535942828	3370200000000	64.7667663015
concentration of enzyme	YCR036W	1220900000	9.64565277371	406559700000	7.81305473785	Rbk1	K00852	Pentose phosphate pathway
concentration of enzyme	YDR038C	101970000	0.805608332652	30591000000	0.587882068699
concentration of enzyme	YER015W	958030000	7.56886290998	712774320000	13.697729455	Faa2	K01897	Fatty acid metabolism
concentration of enzyme	YMR216C	941060000	7.43479236565	698266520000	13.4189260332	Sky1	K08831	Other enzymes
concentration of enzyme	YIL144W	345160000	2.72691744727	238505560000	4.58347690526	Tid3
concentration of enzyme	YML006C	424930000	3.3571359105	127479000000	2.44982570807
concentration of enzyme	YCL061C	99012000	0.782238817618	108517152000	2.08542668782	Mrc1	K11272	Chromosome-related
concentration of enzyme	YDR439W	1866800000	14.7485499205	647779600000	12.44869443	Lrs4	K12775	Meiosis
concentration of enzyme	YBR024W	4395800000	34.7287742343	1318740000000	25.342865525
concentration of enzyme	YDR502C	18963000000	149.816130353	7281792000000	139.937724978	Sam2	K00789	Cysteine and methionine metabolism
concentration of enzyme	YHR167W	4825800000	38.1259653988	1447740000000	27.821921027
concentration of enzyme	YLR401C	16639000000	131.455497176	11114852000000	213.59949616	Dus3	K05544	Other enzymes
concentration of enzyme	YER171W	9725600000	76.8365636956	7566516800000	145.409419412	Rad3	K10844	Basal transcription factors
concentration of enzyme	YDL047W	8721200000	68.901357171	2712293200000	52.1234525623	Sit4	K01090	Other enzymes
concentration of enzyme	YDR101C	31749000000	250.831214606	9524700000000	183.040774729
concentration of enzyme	YHR079C	163600000	1.29251273141	182414000000	3.50553821973	Ire1	K08852	Protein processing in endoplasmic reticulum
concentration of enzyme	YML046W	1952700000	15.4271981089	1228248300000	23.6038426818	Prp39	K13217
concentration of enzyme	YGL124C	1381200000	10.912094038	414360000000	7.96295688229
concentration of enzyme	YDR107C	114030000	0.900887694148	34209000000	0.657410927662
concentration of enzyme	YDL130W	35830000000	283.07292889	3833810000000	73.676184296	Rpp1b	K02942	Ribosome
concentration of enzyme	YMR276W	12110000000	95.6743837248	4517030000000	86.8059540641	Dsk2	K04523	Protein processing in endoplasmic reticulum
concentration of enzyme	YEL002C	5798900000	45.8138880084	2493527000000	47.9193165021	Wbp1	K12670	N-Glycan biosynthesis
concentration of enzyme	YLR025W	12224000000	96.5750344056	2933760000000	56.3794873612	Snf7	K12194	Endocytosis
concentration of enzyme	YER139C	4827200000	38.1370260212	1448160000000	27.8299923705
concentration of enzyme	YPL245W	1974100000	15.5962676227	592230000000	11.3811708524
concentration of enzyme	YGL200C	921290000	7.27860057653	276387000000	5.31146289175
concentration of enzyme	YDR341C	62056000000	490.269988144	12597368000000	242.089724429	Rrs1	K01887	tRNA loading
concentration of enzyme	YKL027W	7524700000	59.4484752447	2257410000000	43.3817417117
concentration of enzyme	YJL173C	2125300000	16.7908148415	637590000000	12.2528759498
concentration of enzyme	YHR199C	6987200000	55.2019862892	2096160000000	40.2829223341
concentration of enzyme	YDR152W	74273000000	586.789719438	22281900000000	428.202068142
concentration of enzyme	YMR061W	8489300000	67.0692440755	2546790000000	48.9428973797	Rna14	K14408	mRNA surveillance pathway
concentration of enzyme	YJL128C	5954400000	47.0424071388	3977539200000	76.4382979709	Pbs2	K11227	MAPK signaling pathway
concentration of enzyme	YJR002W	11675000000	92.2376903375	3502500000000	67.3092395024	MPP10	K14559	Ribosome biogenesis in eukaryotes
concentration of enzyme	YDL145C	138390000000	1093.34252384	41517000000000	797.852304474
concentration of enzyme	YER019C-A	7681800000	60.6896350865	675998400000	12.990988782	Sbh2	K09481	Protein export
concentration of enzyme	YGR260W	1010100000	7.98023905866	303030000000	5.82347433159
concentration of enzyme	YKL127W	7709700000	60.9100574899	4394529000000	84.4517929939	Pgm1	K01835	Glycolysis / Gluconeogenesis
concentration of enzyme	YNL061W	47017000000	371.455202278	14105100000000	271.064540787
concentration of enzyme	YKR021W	259710000	2.05182445889	77913000000	1.49729187076
concentration of enzyme	YHR209W	3761800000	29.7198923779	1128540000000	21.6876999709
concentration of enzyme	YFL014W	82603000000	652.600422693	24780900000000	476.226561937	Hsp12
concentration of enzyme	YDR457W	9899200000	78.2080808727	32350585600000	621.696877714	Tom1	K10592	Ubiquitin mediated proteolysis
concentration of enzyme	YLR386W	1080100000	8.53327017846	324030000000	6.22704150634
concentration of enzyme	YJL073W	1619600000	12.7955600232	1044642000000	20.0753914553	Jem1	K09523	Protein processing in endoplasmic reticulum
concentration of enzyme	YLR371W	49856000	0.393884564408	14956800000	0.287432072345
concentration of enzyme	YKL067W	16011000000	126.494017987	2449683000000	47.0767451112	Ynk1	K00940	Purine metabolism
concentration of enzyme	YMR005W	24335000000	192.257318575	7300500000000	140.297245678
concentration of enzyme	YLR262C	10192000000	80.5213310424	2191280000000	42.1108894609	Ypt6	K07976	GTP-binding signaling proteins
concentration of enzyme	YNL121C	82227000000	649.629855536	24668100000000	474.058829684
concentration of enzyme	YDR087C	11631000000	91.8900707765	3489300000000	67.0555687068
concentration of enzyme	YMR294W	606290000	4.78996053745	181887000000	3.49541060539	Jnm1
concentration of enzyme	YPR135W	5070600000	40.0599942291	4700446200000	90.3307520468	Ctf4	K11274	Chromosome-related
concentration of enzyme	YBR081C	3230000000	25.5184359563	4302360000000	82.6805366639	Spt7	K11359	Chromosome-related
concentration of enzyme	YPL138C	368900000	2.91447400133	110670000000	2.12679901091
concentration of enzyme	YJL166W	5968000000	47.1498531849	560992000000	10.7808550712	Qcr8	K00418	Oxidative phosphorylation
concentration of enzyme	YNL044W	6557500000	51.8071652581	1967250000000	37.8055964057
concentration of enzyme	YER044C	12406000000	98.0129153171	3721800000000	71.5236338558
concentration of enzyme	YMR072W	37117000000	293.24080105	11135100000000	213.988611787
concentration of enzyme	YLR248W	97088000000	767.038362268	29126400000000	559.736140883
concentration of enzyme	YOR283W	1092100000	8.62807551328	327630000000	6.29622445058	YOR283W	K15634	Glycolysis / Gluconeogenesis
concentration of enzyme	YJL102W	85900000	0.678648188436	70352100000	1.35199039212	Mef2	K02355	Translation factors
concentration of enzyme	YKL105C	267110000	2.1102877487	80133000000	1.53995468638
concentration of enzyme	YKL075C	738790000	5.83676944278	221637000000	4.25930561473
concentration of enzyme	YNL181W	5284300000	41.7483192334	1585290000000	30.4652860216
concentration of enzyme	YDL087C	2522200000	19.9265012907	756660000000	14.5411018307
concentration of enzyme	YKR056W	10683000000	84.4004493255	3204900000000	61.5901161117
concentration of enzyme	YGL011C	48958000000	386.789965186	12337416000000	237.094100895	Scl1	K02730	Proteasome
concentration of enzyme	YHL023C	343030000	2.71008950034	102909000000	1.97765211362
concentration of enzyme	YIR036C	9467600000	74.7982489969	2489978800000	47.8511290236	Irc24	K00540
concentration of enzyme	YKL129C	5180100000	40.9250929094	1554030000000	29.8645474558
concentration of enzyme	YDR163W	2442100000	19.2936756808	427367500000	8.21292831207	Cwc15	K12863	Spliceosome
concentration of enzyme	YMR123W	29901000	0.236231193043	8970300000	0.172386601316
concentration of enzyme	YDR238C	18466000000	145.889609402	5539800000000	106.461020698
concentration of enzyme	YOR173W	448270000000	3541.53228673	134481000000000	2584.38653462
concentration of enzyme	YNL323W	2876200000	22.723258668	862860000000	16.5819986858
concentration of enzyme	YFR024C-A	4403900000	34.7927678353	1321170000000	25.3895640124
concentration of enzyme	YLR220W	6469600000	51.1127161805	1940880000000	37.2988313392
concentration of enzyme	YDR243C	246610000	1.94832863504	145006680000	2.786663627	Prp28	K12858	Spliceosome
concentration of enzyme	YLR172C	3079500000	24.3294190488	923850000000	17.7540730662	Dph5	K00586	Other enzymes
concentration of enzyme	YGR209C	147700000000	1166.89566277	15360800000000	295.195936088	Trx2	K03671	Chaperones and folding catalysts
concentration of enzyme	YPR168W	7340400000	57.9924233108	2202120000000	42.319206993
concentration of enzyme	YJL048C	197480000	1.56017979339	59244000000	1.13852065241
concentration of enzyme	YPR113W	9593700000	75.794495057	2110614000000	40.5606918553	Pis1	K00999	Phosphatidylinositol signaling system
concentration of enzyme	YNL050C	1108500000	8.7576428042	332550000000	6.39077447438
concentration of enzyme	YKR036C	800990000	6.32817709494	240297000000	4.61790387572
concentration of enzyme	YPL113C	835370000	6.5997943792	250611000000	4.81611301097
concentration of enzyme	YBR251W	16077000000	127.015447328	4935639000000	94.8505660381	MrpS5	K02988	Ribosome
concentration of enzyme	YIR008C	99022000000	782.317822064	40499998000000	778.308084291	Pri1	K02684	DNA replication complex
concentration of enzyme	YLR377C	3999300000	31.5962479629	1391756400000	26.7460570611	Fbp1	K03841	Glycolysis / Gluconeogenesis
concentration of enzyme	YGR093W	5262000000	41.5721393196	1578600000000	30.3367210502
concentration of enzyme	YIL040W	34143000	0.269744878903	10242900000	0.196842772105
concentration of enzyme	YKL186C	2324700000	18.3661634884	697410000000	13.4024658733	Mtr2	K14543	Ribosome biogenesis in eukaryotes
concentration of enzyme	YGR135W	13189000000	104.198963414	3402762000000	65.3925260322	Pre9	K02728	Proteasome
concentration of enzyme	YDL234C	1880700000	14.8583661	564210000000	10.8426969364
concentration of enzyme	YHR003C	6785600000	53.6092566642	2035680000000	39.1206488709
concentration of enzyme	YDR524C	374640000	2.95982255315	112392000000	2.15989151924
concentration of enzyme	YAL019W	14620000000	115.504499592	4386000000000	84.2878870685
concentration of enzyme	YNR003C	4809200000	37.9948180189	1524516400000	29.2973703049	Rpc34	K03025	RNA polymerase
concentration of enzyme	YPL140C	760030000	6.00457488541	384575180000	7.39056756525	Mkk2	K08294	MAPK signaling pathway
concentration of enzyme	YLR449W	16940000000	133.833530991	6691300000000	128.589954113	Fpr4	K01802	Other enzymes
concentration of enzyme	YNL156C	10412000000	82.2594288474	3123600000000	60.0277346209
concentration of enzyme	YDR293C	2581900000	20.3981578315	774570000000	14.8852869783
concentration of enzyme	YBR155W	19094000000	150.851088591	5728200000000	110.08159478
concentration of enzyme	YBL002W	44681000000	352.999763766	5853211000000	112.483991736	Htb2	K11252	Chromosome-related
concentration of enzyme	YNR038W	3826900000	30.2342113193	1148070000000	22.0630174434
concentration of enzyme	YIR024C	18793000000	148.473054776	5637900000000	108.346255929
concentration of enzyme	YGL140C	924210000	7.30166987467	277263000000	5.32829740818
concentration of enzyme	YCL029C	1456100000	11.5038373362	436830000000	8.39477375927
concentration of enzyme	YGR169C-A	5281100000	41.7230378108	1584330000000	30.4468372365
concentration of enzyme	YML123C	7650800000	60.4447213048	4491019600000	86.3060996049	Pho84	K08176	Transporters
concentration of enzyme	YKL194C	2312800000	18.2721481981	1068513600000	20.5341435586	Mst1	K01868	tRNA loading
concentration of enzyme	YOR275C	2566300000	20.2749108962	1696324300000	32.5990859621	Rim20	K12200	Endocytosis
concentration of enzyme	YAL017W	1770300000	13.9861570197	531090000000	10.2062138493
concentration of enzyme	YJR024C	1812700000	14.3211358694	442298800000	8.49987033856	Mde1	K08964	Cysteine and methionine metabolism
concentration of enzyme	YFL038C	27287000000	215.579430941	5621122000000	108.023824974	Ypt1	K07874	GTP-binding signaling proteins
concentration of enzyme	YBR242W	1599900000	12.6399212652	479970000000	9.2238160411
concentration of enzyme	YIL056W	206550000	1.63183682563	61965000000	1.19081142777
concentration of enzyme	YBR142W	17171000000	135.658533686	13273183000000	255.077188724	Mak5	K01529	Other enzymes
concentration of enzyme	YNL077W	330520000	2.61125493879	99156000000	1.90552889425
concentration of enzyme	YHR166C	69304000	0.547532410377	43384304000	0.833737190173	Cdc23	K03355	Ubiquitin mediated proteolysis
concentration of enzyme	YGR175C	15519000000	122.606999259	7697424000000	147.9251265	Erg1	K00511	Steroid biosynthesis
concentration of enzyme	YJR131W	758530000	5.99272421856	416432970000	8.00279415115	Mns1	K01230	N-Glycan biosynthesis
concentration of enzyme	YIR017C	1467000000	11.589952182	440100000000	8.45761493362
concentration of enzyme	YKL047W	9000600000	71.1087413834	2700180000000	51.8906673289
concentration of enzyme	YIL128W	9375200000	74.0682479188	2812560000000	54.0503282384
concentration of enzyme	YNL127W	838980000	6.6283149841	251694000000	4.8369255467
concentration of enzyme	YBR108W	470970000	3.72087237844	141291000000	2.71525760415
concentration of enzyme	YDR089W	1532000000	12.103481079	459600000000	8.8323558816
concentration of enzyme	YNR012W	1492200000	11.7890433851	747592200000	14.3668415246	Urk1	K00876	Pyrimidine metabolism
concentration of enzyme	YGL097W	10707000000	84.5900599951	3212100000000	61.7284820002
concentration of enzyme	YBR028C	1328500000	10.4957406093	398550000000	7.65912845216
concentration of enzyme	YHR073W	2527300000	19.966793558	758190000000	14.570504582
concentration of enzyme	YER113C	474020000	3.74496873437	142206000000	2.73284160248
concentration of enzyme	YNL110C	39425000000	311.475027114	11827500000000	227.294798063
concentration of enzyme	YNL076W	1487500000	11.7519112957	446250000000	8.57580246337
concentration of enzyme	YDR367W	6497200000	51.3307684506	1949160000000	37.4579521109
concentration of enzyme	YHR072W	8630800000	68.187156982	6309114800000	121.245315952	Erg7	K01852	Steroid biosynthesis
concentration of enzyme	YKL001C	32731000000	258.589451172	6611662000000	127.059512082	Met14	K00860	Purine metabolism
concentration of enzyme	YDR012W	547120000000	4322.49123233	198057440000000	3806.16578564	Rpl4b	K02930	Ribosome
concentration of enzyme	YHR045W	7000900000	55.3102223798	2100270000000	40.3619061955
concentration of enzyme	YHR021C	35074000000	277.100192796	2876068000000	55.2707922447	Rps27b	K02978	Ribosome
concentration of enzyme	YGL253W	256010000000	2022.59281399	124420860000000	2391.05594999	Hxk2	K00844	Glycolysis / Gluconeogenesis
concentration of enzyme	YPR178W	1100200000	8.69206911429	511593000000	9.83153055382	Prp4	K12662	Spliceosome
concentration of enzyme	YHL032C	7807000000	61.6787707464	5535163000000	106.371909222	Gut1	K00864	Glycerolipid metabolism
concentration of enzyme	YAR002C-A	22235000000	175.666384981	6670500000000	128.190230436
concentration of enzyme	YIL088C	4307400000	34.0303749344	1292220000000	24.8332178358
concentration of enzyme	YOR271C	9334000000	73.7427496026	2800200000000	53.8128001298
concentration of enzyme	YOR057W	5727100000	45.2466360884	1718130000000	33.0181366642
concentration of enzyme	YOL030W	5242400000	41.417290606	1572720000000	30.2237222413	Gas5
concentration of enzyme	YBL025W	60453000	0.477605575501	18135900000	0.348526377357
concentration of enzyme	YOR097C	401930000	3.17542568543	120579000000	2.31722506494
concentration of enzyme	YHR216W	28519000000	225.31277865	14915437000000	286.637179533	Imd2	K00088	Purine metabolism
concentration of enzyme	YMR074C	19315000000	152.597086841	5794500000000	111.355714003
concentration of enzyme	YGR024C	1371700000	10.8370398146	325092900000	6.24746777063	Thg1	K10761	Other enzymes
concentration of enzyme	YOL023W	4336900000	34.2634380492	2931744400000	56.3407525994	Ifm1	K02519	Translation factors
concentration of enzyme	YBL020W	74755000	0.59059773372	42909370000	0.824610153384	Rft1	K06316	N-Glycan biosynthesis
concentration of enzyme	YGR203W	155020000	1.22472691701	46506000000	0.893728334703
concentration of enzyme	YHL003C	1765500000	13.9482348857	725620500000	13.9446007202	Lag1	K04709	Sphingolipid metabolism
concentration of enzyme	YER154W	762050000	6.02053378344	306344100000	5.88716299701	Oxa1	K03217	Protein export
concentration of enzyme	YDR422C	31147000	0.246075146976	9344100000	0.179570097026
concentration of enzyme	YEL036C	799070000	6.31300824137	399535000000	7.6780576744	Anp1	K05533	Various types of N-glycan biosynthesis
concentration of enzyme	YBR260C	8328600000	65.7996426334	2498580000000	48.0164224514
concentration of enzyme	YHR010W	290570000000	2295.63217827	39808090000000	765.011353017	Rpl27a	K02901	Ribosome
concentration of enzyme	YDR400W	2938900000	23.2186165424	881670000000	16.9434795695	Urh1	K01240	Pyrimidine metabolism
concentration of enzyme	YJR104C	47473000000	375.057805001	7310842000000	140.495992903	Sod1	K04565	Other enzymes
concentration of enzyme	YNL231C	18692000000	147.675109875	5607600000000	107.763966148
concentration of enzyme	YPL124W	193960000	1.53237022851	58188000000	1.11822698877	Spc29
concentration of enzyme	YHL021C	27212000000	214.986897599	8163600000000	156.88385656
concentration of enzyme	YLR056W	8985100000	70.9862844926	3279561500000	63.0249223316	Erg3	K09830	Steroid biosynthesis
concentration of enzyme	YAL035W	22457000000	177.420283675	22546828000000	433.293317879	Fun12	K03243	RNA transport
concentration of enzyme	YOL041C	34412000000	271.870098492	10323600000000	198.393623105
concentration of enzyme	YKL176C	573310000	4.52940387558	171993000000	3.30527281363
concentration of enzyme	YFR038W	5293100000	41.8178431456	1587930000000	30.5160201807
concentration of enzyme	YBR235W	369280000	2.91747617026	110784000000	2.12898980415
concentration of enzyme	YDR001C	14776000000	116.736968944	11096776000000	213.25212091	Nth1	K01194	Starch and sucrose metabolism
concentration of enzyme	YIL162W	2929500000	23.1443523635	1558494000000	29.9503343066	Suc2	K01193	Galactose metabolism
concentration of enzyme	YOL141W	2632400000	20.7971302822	789720000000	15.1764318686
concentration of enzyme	YGR080W	8813800000	69.632938338	2644140000000	50.8137194969
concentration of enzyme	YOL109W	301900000000	2385.14421524	90570000000000	1740.52757223
concentration of enzyme	YBL011W	2209100000	17.4528720963	1676706900000	32.2220888815	Sct1	K13507	Glycerolipid metabolism
concentration of enzyme	YBR195C	72970000	0.576495440165	21891000000	0.420689953447
concentration of enzyme	YDR183W	381100000	3.01085942506	114330000000	2.19713500423
concentration of enzyme	YGL222C	1780300000	14.0651614653	534090000000	10.2638663029
concentration of enzyme	YDR138W	8757900000	69.1913034866	2627370000000	50.4914422816
concentration of enzyme	YGR122W	315750000	2.49456537251	94725000000	1.82037622037
concentration of enzyme	YOR317W	75062000000	593.023170202	52543400000000	1009.75197569	Faa1	K01897	Fatty acid metabolism
concentration of enzyme	YBR255C-A	1201300000	9.49080406016	360390000000	6.92578924319
concentration of enzyme	YGR033C	1495200000	11.8127447189	448560000000	8.62019485259
concentration of enzyme	YJR144W	14990000000	118.427664082	4497000000000	86.4210278493
concentration of enzyme	YMR315W	29761000000	235.125130804	8928300000000	171.579466966
concentration of enzyme	YLR328W	3754700000	29.6637992214	1505634700000	28.9345115276	Nma1	K06210	Nicotinate and nicotinamide metabolism
concentration of enzyme	YGL153W	5471400000	43.2264924122	1865747400000	35.8549717623	Pex14	K13343	Peroxisome
concentration of enzyme	YDL180W	176520000	1.39458647524	52956000000	1.0176811098
concentration of enzyme	YLR039C	54338000	0.429294356964	16301400000	0.31327190202
concentration of enzyme	YNL097C	87168000	0.688665952149	26150400000	0.502544906976
concentration of enzyme	YOR305W	11045000	0.0872604102593	3313500000	0.0636771349297
concentration of enzyme	YER063W	25546000000	201.824756947	7663800000000	147.278957801
concentration of enzyme	YDR481C	13807000000	109.081438158	7814762000000	150.180067698	Pho8	K01077	Folate biosynthesis
concentration of enzyme	YER014W	21822000000	172.403501374	11762058000000	226.037167441	Hem14	K00231	Porphyrin and chlorophyll metabolism
concentration of enzyme	YPL115C	3755200000	29.6677494437	1126560000000	21.6496493516
concentration of enzyme	YPR041W	141400000000	1117.12286199	57267000000000	1100.52768553	Tif5	K03262	RNA transport
concentration of enzyme	YER172C	4795500000	37.8865819283	10372666500000	199.336557809	Brr2	K12854	Spliceosome
concentration of enzyme	YCR019W	58978000	0.465952419762	17693400000	0.34002264046
concentration of enzyme	YJR032W	2528500000	19.9762740915	993700500000	19.0964239681	Cpr7	K01802	Other enzymes
concentration of enzyme	YPL249C-A	394550000000	3117.12040451	39849550000000	765.808109925	Rpl36b	K02920	Ribosome
concentration of enzyme	YJL084C	801160000	6.32952017052	240348000000	4.61888396743
concentration of enzyme	YOR185C	199360000000	1575.03262918	43859200000000	842.863496697	Gsp2	K07936	RNA transport
concentration of enzyme	YOR244W	205260000	1.62164525213	91340700000	1.75533848754	Esa1	K11304	Chromosome-related
concentration of enzyme	YEL003W	7404100000	58.4956816298	910704300000	17.50144578	Gim4	K09549	Chaperones and folding catalysts
concentration of enzyme	YOR004W	2532000000	20.0039256475	759600000000	14.5976012351
concentration of enzyme	YGL037C	6959900000	54.9863041524	1503338400000	28.8903824179	Pnc1	K01440	Nicotinate and nicotinamide metabolism
concentration of enzyme	YBR058C	2342500000	18.5067914018	1829492500000	35.1582437831	Ubp14	K11836	Ubiquitin labeling
concentration of enzyme	YLR048W	2342000000	18.5028411795	590184000000	11.3418518791	Rps0b	K02998	Ribosome
concentration of enzyme	YLR071C	1211800000	9.57375872813	363540000000	6.9863243194
concentration of enzyme	YGR240C	71990000000	568.753004488	71054130000000	1365.48164277	Pfk1	K00850	Glycolysis / Gluconeogenesis
concentration of enzyme	YEL058W	21413000000	169.172219546	11927041000000	229.207725688	Pcm1	K01836	Amino sugar and nucleotide sugar metabolism
concentration of enzyme	YMR259C	7681100000	60.6841047753	2304330000000	44.2834260849
concentration of enzyme	YJR001W	914820000	7.22748470017	274446000000	5.27416175431
concentration of enzyme	YFL034C-A	4269400000	33.7301580408	520866800000	10.0097496617	Rpl22b	K02891	Ribosome
concentration of enzyme	YDR434W	1381600000	10.9152542159	737774400000	14.1781681052	Gpi17	K05291	Glycosylphosphatidylinositol(GPI)-anchor biosynthesis
concentration of enzyme	YOR145C	21140000000	167.015398179	5792360000000	111.314588586	Pno1	K11884	Ribosome Biogenesis
concentration of enzyme	YFL034C-B	2484900000	19.6318147083	745470000000	14.326058179
concentration of enzyme	YPR052C	9071900000	71.6720430812	2721570000000	52.3017293226
concentration of enzyme	YMR121C	1377400000	10.8820723487	280989600000	5.39991328596	Rpl15b	K02877	Ribosome
concentration of enzyme	YPR025C	2691800000	21.2664166895	1580086600000	30.3652897627	Ccl1	K06634	Basal transcription factors
concentration of enzyme	YCL019W	10869000000	85.8699320152	3260700000000	62.6624517474
concentration of enzyme	YBR087W	1867400000	14.7532901873	661059600000	12.7039026243	Rfc5	K10756
concentration of enzyme	YLR006C	583780000	4.61212153021	415651360000	7.98777357309	Ssk1	K11233	MAPK signaling pathway
concentration of enzyme	YJL174W	3708400000	29.2980086379	1112520000000	21.379835869	Kre9
concentration of enzyme	YDR330W	1800500000	14.2247504456	540150000000	10.380324259
concentration of enzyme	YER149C	895310000	7.07334702664	268593000000	5.16168181746
concentration of enzyme	YMR056C	115790000	0.914792476589	34737000000	0.667557759484
concentration of enzyme	YER114C	1496500000	11.8230152968	448950000000	8.62768967155
concentration of enzyme	YOR375C	178620000000	1411.17740883	81093480000000	1558.4126959	Gdh1	K00262	Alanine, aspartate and glutamate metabolism
concentration of enzyme	YDR057W	2769500000	21.8802812325	1501069000000	28.8467702586	Yos9	K10088	Protein processing in endoplasmic reticulum
concentration of enzyme	YPR190C	21417000000	169.203821324	14006718000000	269.173886225	Rpc82	K03023	Purine metabolism
concentration of enzyme	YOR215C	30781000000	243.183584264	9234300000000	177.460017227
concentration of enzyme	YHR107C	17835000000	140.90442888	5350500000000	102.82315088
concentration of enzyme	YAR002W	7718700000	60.981161491	2315610000000	44.5001993102
concentration of enzyme	YHR127W	727350000	5.74638835691	218205000000	4.19335120789
concentration of enzyme	YGR142W	1521300000	12.0189463221	456390000000	8.77066775631
concentration of enzyme	YMR237W	7568800000	59.7968848502	2270640000000	43.6359890317
concentration of enzyme	YOL095C	10030000000	79.2414590223	3009000000000	57.8254108958
concentration of enzyme	YDL064W	7754800000	61.26636754	1217503600000	23.397356576	Ubc9	K10577	RNA transport
concentration of enzyme	YDL031W	40782000000	322.195930393	40578090000000	779.808816091	Dbp10	K01529	Other enzymes
concentration of enzyme	YMR194C-B	580650000	4.58739313871	174195000000	3.34758971452
concentration of enzyme	YLR066W	6123800000	48.3807424487	1126779200000	21.6538618242	Spc3	K12948	Protein export
concentration of enzyme	YDR514C	884130000	6.98502005637	265239000000	5.09722637441
concentration of enzyme	YEL029C	1071100000	8.46216617734	334183200000	6.42216047009	Bud16	K00868	Vitamin B6 metabolism
concentration of enzyme	YMR228W	2902800000	22.9334104935	870840000000	16.7353542122
concentration of enzyme	YMR125W	13502000000	106.671802564	11638724000000	223.666998206	Sto1	K12882	RNA transport
concentration of enzyme	YGL245W	126510000000	999.485242363	89569080000000	1721.29240763	Gus1	K01885	tRNA loading
concentration of enzyme	YNL273W	525390000	4.15081457185	650432820000	12.4996826443	Tof1	K10997	Chromosome-related
concentration of enzyme	YCR051W	2376700000	18.776986606	713010000000	13.7022586317
concentration of enzyme	YER070W	44191000000	349.128545927	39241608000000	754.124993956	Rnr1	K10807	DNA repair and recombination proteins
concentration of enzyme	YPL219W	29883000	0.236088985041	8964900000	0.172282826899
concentration of enzyme	YPL262W	32501000000	256.772348921	15860488000000	304.798682489	Fum1	K01679
concentration of enzyme	YGR006W	77926000	0.615650043447	19559426000	0.375882966214	Prp18	K12817	Spliceosome
concentration of enzyme	YMR002W	0	0.0	0	0.0
concentration of enzyme	YDL119C	158140000	1.24937630407	47442000000	0.911715900206
concentration of enzyme	YGL129C	15706000000	124.084382393	4711800000000	90.5489435224
concentration of enzyme	YPL020C	1335100000	10.5478835434	829097100000	15.933160678	Ulp1	K08592	Ubiquitin labeling
concentration of enzyme	YMR073C	420050000	3.31858174101	126015000000	2.42169131075
concentration of enzyme	YKL151C	5545900000	43.8150755326	1663770000000	31.9734742061
concentration of enzyme	YLR289W	706090000	5.57842490539	211827000000	4.07078209167
concentration of enzyme	YGR222W	590710000	4.66687161107	177213000000	3.40558808278
concentration of enzyme	YKL104C	34075000000	269.207648672	24431775000000	469.517257657	Gfa1	K00820	Alanine, aspartate and glutamate metabolism
concentration of enzyme	YCL040W	156040000000	1232.78537047	78020000000000	1499.34814161	Glk1	K00844	Glycolysis / Gluconeogenesis
concentration of enzyme	YOR163W	2515300000	19.8719882232	472876400000	9.08749489297	Ddp1	K01529	Other enzymes
concentration of enzyme	YLR422W	114280000	0.90286280529	34284000000	0.658852239001
concentration of enzyme	YPR115W	864600000	6.83072437394	259380000000	4.98463113266
concentration of enzyme	YLR093C	11136000000	87.979350715	2828544000000	54.3575005108	Nyv1	K08564	SNAREs
concentration of enzyme	YMR044W	538450000	4.25399437792	161535000000	3.1042963606
concentration of enzyme	YKL128C	504810000	3.98822342263	151443000000	2.91035350691
concentration of enzyme	YLR361C-A	366310000	2.89401184989	109893000000	2.11186702545
concentration of enzyme	YJR065C	14805000000	116.966081837	4441500000000	85.3544574589
concentration of enzyme	YNL308C	17505000000	138.297282172	5251500000000	100.920619913
concentration of enzyme	YGL180W	545930000	4.31308970329	489699210000	9.41078698359	Atg1	K08269	Regulation of autophagy
concentration of enzyme	YPR074C	188300000000	1487.65371225	128044000000000	2460.68358682	Tkl1	K00615	Pentose phosphate pathway
concentration of enzyme	YDR239C	121890000	0.962985188457	36567000000	0.702725756141
concentration of enzyme	YJR049C	2287300000	18.0706868616	686190000000	13.1868456971
concentration of enzyme	YPR112C	26697000000	210.918168646	8009100000000	153.914755203
concentration of enzyme	YML085C	20638000000	163.049375005	9245824000000	177.681479518	Tub1
concentration of enzyme	YML069W	10010000000	79.0834501309	5525520000000	106.186595019	Pob3	K09272	Transcription factors
concentration of enzyme	YPR169W	31767000000	250.973422608	9530100000000	183.144549145
concentration of enzyme	YLR175W	50133000000	396.072987554	24364638000000	468.227053399	Cbf5	K11131	Ribosome biogenesis in eukaryotes
concentration of enzyme	YGR279C	12481000000	98.6054486597	3744300000000	71.9560272573	Scw4
concentration of enzyme	YDR064W	35437000000	279.968054175	5847105000000	112.366649776	Rps13	K02953	Ribosome
concentration of enzyme	YMR275C	918780000	7.25877046067	275634000000	5.29699212591
concentration of enzyme	YBL056W	1311400000	10.3606430072	613735200000	11.7944467003	Ptc3	K01090	Other enzymes
concentration of enzyme	YLR324W	1725700000	13.6337971919	517710000000	9.94908390658
concentration of enzyme	YER052C	31692000000	250.380889266	16701684000000	320.96435359	Hom3	K00928	Glycine, serine and threonine metabolism
concentration of enzyme	YLL015W	1782400000	14.0817523989	534720000000	10.2759733181
concentration of enzyme	YMR202W	5933200000	46.8749177139	1317170400000	25.3127017613	Erg2	K09829	Steroid biosynthesis
concentration of enzyme	YPL061W	1090300000000	8613.85471306	545150000000000	10476.4116816	Ald6	K00128	Glycolysis / Gluconeogenesis
concentration of enzyme	YER003C	40880000000	322.970173961	17578400000000	337.812629741	Pmi40	K01809	Fructose and mannose metabolism
concentration of enzyme	YER103W	60997000000	481.903417346	39160074000000	752.558115574	Ssa4	K03283	Chaperones and folding catalysts
concentration of enzyme	YKR077W	238340000000	1882.99195846	71502000000000	1374.08857756
concentration of enzyme	YDR173C	451430000	3.56649769157	161160510000	3.09709960483	Arg82	K00328	Inositol phosphate metabolism
concentration of enzyme	YOR353C	1110800000	8.77581382671	333240000000	6.40403453869
concentration of enzyme	YCL057W	22710000000	179.419096151	16169520000000	310.737500162	Prd1	K01405	Peptidases
concentration of enzyme	YLR413W	3174100000	25.0768011049	952230000000	18.2994652766
concentration of enzyme	YBR072W	35111000000	277.392509245	7513754000000	144.39545112	Hsp26	K13993	Protein processing in endoplasmic reticulum
concentration of enzyme	YBR029C	6925700000	54.7161089482	3165044900000	60.8242013447	Cds1	K00981	Glycerophospholipid metabolism
concentration of enzyme	YMR262W	108200000	0.854828102314	32460000000	0.623799547251
concentration of enzyme	YPR063C	4773400000	37.7119821034	1432020000000	27.5198221705
concentration of enzyme	YGR231C	18404000000	145.399781839	5521200000000	106.103575486
concentration of enzyme	YGR127W	11856000	0.0936676708044	3556800000	0.0683527489114
concentration of enzyme	YBL076C	88551000000	699.592266987	94926672000000	1824.25184891	Ils1	K01870	tRNA loading
concentration of enzyme	YMR113W	2174000000	17.175566492	928298000000	17.8395524373	Fol3	K01930	Folate biosynthesis
concentration of enzyme	YFR006W	9752700000	77.0506657434	2925810000000	56.2267083593
concentration of enzyme	YMR297W	6637200000	52.4368306902	3530990400000	67.8567533231	Prc1	K13289	Chaperones and folding catalysts
concentration of enzyme	YKR068C	670980000	5.30104029659	201294000000	3.86836432731
concentration of enzyme	YGL067W	1837800000	14.519437028	551340000000	10.5953679107
concentration of enzyme	YLR387C	58523000000	462.357717484	17556900000000	337.399453824
concentration of enzyme	YPR032W	2131100000	16.83663742	639330000000	12.2863143729
concentration of enzyme	YDL173W	3687400000	29.132099302	1106220000000	21.2587657166
concentration of enzyme	YBR143C	79650000000	629.270409883	34807050000000	668.903944275	Sup45	K03265	Translation factors
concentration of enzyme	YCR092C	813700000	6.4285917454	828346600000	15.9187379559	Msh3	K08736	Mismatch repair
concentration of enzyme	YDR086C	9124700000	72.0891865544	729976000000	14.0283024739	Sss1	K07342	Protein export
concentration of enzyme	YHR072W-A	34934000000	275.994130557	2026172000000	38.9379290281	Nop10	K11130	Ribosome biogenesis in eukaryotes
concentration of enzyme	YJR130C	6859900000	54.1962596956	4383476100000	84.2393840594	Str2	K01739	Cysteine and methionine metabolism
concentration of enzyme	YJL062W-A	368410000	2.91060278349	110523000000	2.12397404069
concentration of enzyme	YPL072W	57734000	0.456124266719	28809266000	0.55364162315	Ubp16	K11874	Ubiquitin labeling
concentration of enzyme	YAL016W	95002000000	750.558034899	60326270000000	1159.31915938	Tpd3	K03456	mRNA surveillance pathway
concentration of enzyme	YFL039C	313800000000	2479.1595056	117675000000000	2261.41748992	Act1	K05692	Cytoskeleton proteins
concentration of enzyme	YIL172C	57998000	0.458209984085	17399400000	0.334372700014
concentration of enzyme	YJL134W	765680000	6.04921239722	313163120000	6.01820740825	Lcb3	K04716	Sphingolipid metabolism
concentration of enzyme	YJR006W	959130000	7.577553399	467096310000	8.97641610292	Pol31	K02328	DNA replication complex
concentration of enzyme	YJL161W	2612100000	20.6367512574	783630000000	15.0593973879
concentration of enzyme	YDR207C	13330000	0.105312926098	11143880000	0.214157341301	Ume6	K09243	Transcription factors
concentration of enzyme	YDR449C	20692000000	163.475999012	6207600000000	119.294456855	Utp6	K14557	Ribosome biogenesis in eukaryotes
concentration of enzyme	YJL019W	556460000	4.3962813846	166938000000	3.20812842942
concentration of enzyme	YNR039C	576640000	4.55571235599	172992000000	3.32447108066
concentration of enzyme	YNL117W	70205000000	554.650710933	38893570000000	747.436579081	Mls1	K01638	Pyruvate metabolism
concentration of enzyme	YPL152W	283490000	2.23969703073	101489420000	1.95037135696	Rrd2	K01802	Other enzymes
concentration of enzyme	YIL052C	16134000000	127.465772669	1968348000000	37.8266972037	Rpl34b	K02915	Ribosome
concentration of enzyme	YGL205W	425000000	3.35768894162	317900000000	6.10923832628	Pox1	K00232	Peroxisome
concentration of enzyme	YGL123W	249090000000	1967.92173757	63268860000000	1215.86833713	Rps2	K02981	Ribosome
concentration of enzyme	YPL064C	495810000	3.91711942152	149238810000	2.86799451973	Cwc27	K01802	Other enzymes
concentration of enzyme	YBR175W	249580000	1.97179295541	74874000000	1.43888993533
concentration of enzyme	YNR013C	6273100000	49.5602788228	1881930000000	36.1659606272
concentration of enzyme	YBR109C	38133000000	301.267652731	5605551000000	107.724589522	Cmd1	K02183	Phosphatidylinositol signaling system
concentration of enzyme	YBR172C	11290000000	89.1960191786	3387000000000	65.0896200413
concentration of enzyme	YDR346C	24462000000	193.260675035	7338600000000	141.029431838
concentration of enzyme	YJL172W	19117000000	151.032798816	11011392000000	211.611255213	Cps1	K01293	Peptidases
concentration of enzyme	YJL010C	9499300000	75.0486930897	2849790000000	54.7657951867
concentration of enzyme	YBL078C	2333900000	18.4388475785	273066300000	5.24764739093	Atg8	K08341	Regulation of autophagy
concentration of enzyme	YDL104C	94861000	0.749444072214	38608427000	0.741956847895	Qri7	K01409	Peptidases
concentration of enzyme	YNL222W	222690000	1.75935000096	66807000000	1.28386248778	Ssu72	K15544	mRNA surveillance pathway
concentration of enzyme	YGR095C	25394000000	200.623889373	5662862000000	108.825962777	Rrp46	K12590	RNA degradation
concentration of enzyme	YFR039C	2622300000	20.717335792	786690000000	15.1182028905
concentration of enzyme	YKR042W	3981500000	31.4556200496	1194450000000	22.9543243751	Uth1
concentration of enzyme	YNL051W	3774800000	29.8225981573	1132440000000	21.7626481605
concentration of enzyme	YOL077W-A	3790600000	29.9474251814	257760800000	4.95351418173	Atp19	K02143	Oxidative phosphorylation
concentration of enzyme	YPL029W	1217200000	9.6164211288	365160000000	7.01745664431
concentration of enzyme	YBR236C	7920200000	62.5731010716	3453207200000	66.3619558818	Abd1	K00565	mRNA surveillance pathway
concentration of enzyme	Q0250	6556900000	51.8024249913	1645781900000	31.627788173	Cox2	K02261	Oxidative phosphorylation
concentration of enzyme	YDL142C	74115000	0.585541449196	20974545000	0.403077993678	Crd1	K08744	Glycerophospholipid metabolism
concentration of enzyme	YDL091C	180160000	1.42334409346	54048000000	1.03866660289
concentration of enzyme	YHR198C	1515100000	11.9699635658	454530000000	8.73492323512
concentration of enzyme	YKL024C	14726000000	116.341946716	3004104000000	57.7313220917	Ura6	K13800	Pyrimidine metabolism
concentration of enzyme	YGL196W	8381000000	66.2136259288	2514300000000	48.3185213079
concentration of enzyme	YKL126W	9115600000	72.0172925088	6198608000000	119.121653234	Ypk1	K08282	Other enzymes
concentration of enzyme	YLR209C	3648400000	28.8239819638	1134652400000	21.8051649232	Pnp1	K03783	Purine metabolism
concentration of enzyme	YIL070C	20063000000	158.506619378	6018900000000	115.668117528
concentration of enzyme	YDR264C	2700100000	21.3319903795	810030000000	15.566738979
concentration of enzyme	YKL039W	2335400000	18.4506982453	700620000000	13.4641539986
concentration of enzyme	YKL064W	1061800000	8.38869204285	318540000000	6.12153751637
concentration of enzyme	YNL035C	1815100000	14.3400969363	544530000000	10.4644968412
concentration of enzyme	YLR287C	10595000000	83.7052102035	3178500000000	61.0827745206
concentration of enzyme	YLR212C	1120200000	8.85007800566	529854600000	10.182472569	Tub4
concentration of enzyme	YJL074C	3852300000	30.4348826113	4738329000000	91.058764169	Smc3	K06669	Chromosome-related
concentration of enzyme	YLR370C	6947000000	54.8843884175	1236566000000	23.7636879527	Arc18	K05756	Regulation of actin cytoskeleton
concentration of enzyme	YNL177C	1148000000	9.06971036466	344400000000	6.61850166584
concentration of enzyme	YDR454C	148110000000	1170.13484504	27696570000000	532.258405003	Guk1	K00942	Purine metabolism
concentration of enzyme	YIL009W	6887100000	54.4111517879	4779647400000	91.8527998811	Faa3	K01897	Fatty acid metabolism
concentration of enzyme	YLR250W	2271800000	17.9482299708	681540000000	13.0974843941
concentration of enzyme	YKL122C	25692000	0.202978221854	7707600000	0.148120683623
concentration of enzyme	YHR011W	1853800000	14.6458441411	826794800000	15.8889162634	Dia4	K01875	tRNA loading
concentration of enzyme	YAL043C	22596000000	178.51844547	6778800000000	130.271484008	Pta1	K06100	mRNA surveillance pathway
concentration of enzyme	YOL093W	2383500000	18.8307096291	715050000000	13.7414623001
concentration of enzyme	YOL042W	3399000000	26.8536110884	1019700000000	19.5960689566
concentration of enzyme	YDR054C	1816100000	14.3479973809	535749500000	10.2957577184	Cdc34	K02207	Ubiquitin mediated proteolysis
concentration of enzyme	YHR146W	21674000000	171.234235578	6502200000000	124.955927792
concentration of enzyme	YPL125W	1432700000	11.3189669333	429810000000	8.25986701799
concentration of enzyme	YBR189W	471850000000	3727.82476966	92010750000000	1768.21516304	Rps9b	K02997	Ribosome
concentration of enzyme	YCL037C	17752000000	140.24869198	5325600000000	102.344635516
concentration of enzyme	YHL020C	4918300000	38.8567565214	1986993200000	38.1850110459	Opi1	K09062	Transcription factors
concentration of enzyme	YJR105W	47668000000	376.598391692	16207120000000	311.46007758	Ado1	K00856	Purine metabolism
concentration of enzyme	YDR289C	3679100000	29.066525612	1103730000000	21.2109141801
concentration of enzyme	YOR054C	320920000	2.53541067093	96276000000	1.85018253885
concentration of enzyme	YLR305C	823800000	6.50838623555	1565220000000	30.0795911075	Stt4	K00888	Inositol phosphate metabolism
concentration of enzyme	YOR354C	8440100000	66.6805422028	2532030000000	48.6592473083
concentration of enzyme	YOL140W	24323000000	192.16251324	10288629000000	197.721568455	Arg8	K00818	Arginine and proline metabolism
concentration of enzyme	YGL223C	1855500000	14.6592748969	556650000000	10.6974127535
concentration of enzyme	YBR193C	2710100000	21.4109948251	813030000000	15.6243914326
concentration of enzyme	YBL016W	2753000000	21.7499238971	971809000000	18.6757244059	Fus3	K04371	MAPK signaling pathway
concentration of enzyme	YML131W	6495600000	51.3181277393	1948680000000	37.4487277183
concentration of enzyme	YGL150C	6613700000	52.2511702428	9887481500000	190.012522586	Ino80	K11665	Chromosome-related
concentration of enzyme	YNL292W	8461800000	66.8519818499	3410105400000	65.5336477079	Pus4	K03177	Other enzymes
concentration of enzyme	YCL057C-A	9879600000	78.0532321592	2963880000000	56.9583179947
concentration of enzyme	YNR024W	800790000	6.32659700603	148946940000	2.86238551252	Mpp6	K12594	RNA degradation
concentration of enzyme	YJL092W	861470000	6.80599598244	1011365780000	19.4359062129	Srs2	K03657	Nucleotide excision repair
concentration of enzyme	YIL038C	9049700000	71.4966532117	7565549200000	145.390824574	Not3	K12580	RNA degradation
concentration of enzyme	YGL076C	1338000000000	10570.7948327	326472000000000	6273.97060352	Rpl7a	K02937	Ribosome
concentration of enzyme	YPL043W	15534000000	122.725505927	4660200000000	89.5573213216	Nop4	K14573	Ribosome biogenesis in eukaryotes
concentration of enzyme	YIL138C	50229000000	396.831430232	15068700000000	289.582508862
concentration of enzyme	YDR109C	576140000	4.55176213371	172842000000	3.32158845798
concentration of enzyme	YIL143C	528440000	4.17491092779	445474920000	8.56090737547	Ssl2	K10843	Basal transcription factors
concentration of enzyme	YGR092W	4799900000	37.9213438844	2745542800000	52.7624262353	Dbf2	K06684	Cell cycle
concentration of enzyme	YBR256C	8895600000	70.2791947037	2117152800000	40.686351143	Rib5	K00793	Riboflavin metabolism
concentration of enzyme	YKL002W	1391200000	10.9910984837	324149600000	6.22933991749	Did4	K12191	Endocytosis
concentration of enzyme	YOR036W	531050000	4.19553108811	152942400000	2.93916820319	Pep12	K08488	SNARE interactions in vesicular transport
concentration of enzyme	YJL207C	12504000000	98.7871588848	3751200000000	72.0886279005
concentration of enzyme	YJR090C	3147400000	24.865859235	3622657400000	69.6183624759	Grr1	K03360	Ubiquitin mediated proteolysis
concentration of enzyme	YOR014W	4884900000	38.5928816728	3697869300000	71.0637459992	Rts1	K11584	mRNA surveillance pathway
concentration of enzyme	YIR009W	1013200000	8.00473043682	303960000000	5.84134659219
concentration of enzyme	YOR362C	11890000000	93.9362859197	3424320000000	65.8068165633	Pre10	K02727	Proteasome
concentration of enzyme	YAL041W	3512500000	27.7503115469	2999675000000	57.6462078528	Cdc24	K11236	MAPK signaling pathway
concentration of enzyme	YLR345W	3832700000	30.2800338978	1149810000000	22.0964558664	YLR345W	K01103	Fructose and mannose metabolism
concentration of enzyme	YKL073W	16142000000	127.528976225	14221102000000	273.293807425	Lhs1	K09486	Protein processing in endoplasmic reticulum
concentration of enzyme	YLR448W	337000000000	2662.44981959	82228000000000	1580.21531643	Rpl6b	K02934	Ribosome
concentration of enzyme	YGR103W	25995000000	205.372056559	7798500000000	149.867552965
concentration of enzyme	YPL141C	380630000	3.00714621612	114189000000	2.19442533891
concentration of enzyme	YJL081C	3836700000	30.311635676	1876146300000	36.054812462	Arp4	K11400	Chromosome-related
concentration of enzyme	YIL041W	335900000000	2653.75933057	100770000000000	1936.54591425
concentration of enzyme	YGR178C	16328000000	128.998458915	4898400000000	94.1349261323
concentration of enzyme	YGR057C	55594000	0.439217315342	16678200000	0.320513050184
concentration of enzyme	YNL155W	4382200000	34.6213281882	1314660000000	25.2644581882
concentration of enzyme	YNL100W	6486000000	51.2422834714	1945800000000	37.393381363
concentration of enzyme	YLR078C	3957600000	31.2667994244	969612000000	18.6335035924	Bos1	K08496	SNARE interactions in vesicular transport
concentration of enzyme	YBR154C	5385900000	42.5510044016	1157968500000	22.2532417138	Rpb5	K03013	Purine metabolism
concentration of enzyme	YNL139C	5636600000	44.5316458549	9001650200000	172.989073299	Tho2	K12879	RNA transport
concentration of enzyme	YNL245C	117810000	0.930751374617	35343000000	0.679203555099
concentration of enzyme	YGL143C	1800100000	14.2215902678	743441300000	14.2870716681	Mrf1	K02835	Translation factors
concentration of enzyme	YLR001C	192850000	1.52360073504	57855000000	1.11182756643
concentration of enzyme	YLR126C	411320000	3.24961085992	123396000000	2.37136071881
concentration of enzyme	YMR318C	17759000000	140.303995092	5327700000000	102.384992233	Adh6	K00002	Glycolysis / Gluconeogenesis
concentration of enzyme	YCL018W	145850000	1.15227984032	53089400000	1.02024472224	Leu2	K00052	Valine, leucine and isoleucine biosynthesis
concentration of enzyme	YGR181W	9649100000	76.2321796861	2894730000000	55.6294289407
concentration of enzyme	YKR074W	2577400000	20.3626058309	773220000000	14.8593433742
concentration of enzyme	YHR108W	22984000000	181.583817963	6895200000000	132.508399205
concentration of enzyme	YDL067C	11712000000	92.5300067865	691008000000	13.2794355375	Cox9	K02269	Oxidative phosphorylation
concentration of enzyme	YOL020W	116810000	0.922850930049	35043000000	0.673438309745
concentration of enzyme	YBR086C	30652000000	242.164426914	9195600000000	176.716300576
concentration of enzyme	YDR135C	12522000000	98.929366887	3756600000000	72.1924023168
concentration of enzyme	YBL030C	287480000000	2271.21980456	86244000000000	1657.39273423
concentration of enzyme	YMR256C	878430000	6.93998752233	52705800000	1.01287289518	Cox7	K02269	Oxidative phosphorylation
concentration of enzyme	YMR236W	437610000	3.45731354763	68704770000	1.32033285336	Taf9	K03133	Basal transcription factors
concentration of enzyme	YER148W	6653000000	52.5616577144	1596720000000	30.6849418696	Spt15	K03120	Basal transcription factors
concentration of enzyme	YGL242C	1995800000	15.7677072699	598740000000	11.5062766766
concentration of enzyme	YHL015W	881060000000	6960.76569154	106608260000000	2048.74258537	Rps20	K02969	Ribosome
concentration of enzyme	YEL048C	3785200000	29.9047627808	1135560000000	21.8226067122
concentration of enzyme	YOR303W	38549000000	304.554237672	15843639000000	304.474887092	Cpa1	K01956	Pyrimidine metabolism
concentration of enzyme	YIL087C	147540000	1.16563159164	44262000000	0.850604299459
concentration of enzyme	YOR252W	7276600000	57.4883749473	2182980000000	41.9513843394
concentration of enzyme	YDR472W	1267400000	10.0130234461	380220000000	7.30687196106
concentration of enzyme	YBR194W	69109000	0.545991823686	20732700000	0.398430341137
concentration of enzyme	YMR192W	2162600000	17.0855014239	648780000000	12.4679196015
concentration of enzyme	YGR078C	7446700000	58.8322405684	2234010000000	42.9320525741
concentration of enzyme	YOR104W	74931000	0.591988211964	22479300000	0.431995599585
concentration of enzyme	YER073W	75034000000	592.801957754	39017680000000	749.821661084	Ald5	K00128	Glycolysis / Gluconeogenesis
concentration of enzyme	YMR229C	67802000000	535.665942635	20340600000000	390.89516546
concentration of enzyme	YLR065C	1087700000	8.59331355718	326310000000	6.27085737103
concentration of enzyme	YBR046C	15104000000	119.328314763	5044736000000	96.9471359458	Zta1	K00344	Other enzymes
concentration of enzyme	YOR056C	4505400000	35.594662959	2067978600000	39.7413467161	Nob1	K11883	Ribosome biogenesis in eukaryotes
concentration of enzyme	YDR013W	269370000	2.12814275342	56028960000	1.07673567101	Psf1	K10732	DNA replication control
concentration of enzyme	YGL028C	5054400000	39.9320070271	1516320000000	29.1398561148	Scw11
concentration of enzyme	YHL033C	19531000000	154.303582868	4999936000000	96.0861926397	Rpl8a	K02936	Ribosome
concentration of enzyme	YOR270C	16144000000	127.544777114	13560960000000	260.607538764	Vph1	K02154	Oxidative phosphorylation
concentration of enzyme	YHR020W	97650000000	771.478412116	29295000000000	562.976208772	YHR020W	K01881	tRNA loading
concentration of enzyme	YOL068C	208650000	1.64842775922	190914750000	3.66890125119	Hst1	K11121	Nicotinate and nicotinamide metabolism
concentration of enzyme	YLL006W	404740000	3.19762593466	121422000000	2.33342540439
concentration of enzyme	YGL252C	5970400000	47.1688142519	3510595200000	67.464808883	Rtg2	K11369	Chromosome-related
concentration of enzyme	YOL033W	138600000	1.0950016172	74289600000	1.42765923738	Mse1	K01885	tRNA loading
concentration of enzyme	YBR238C	228610000	1.80612063281	68583000000	1.31799274027
concentration of enzyme	YGL161C	342270000	2.70408516247	102681000000	1.97327052715
concentration of enzyme	YPR051W	1231900000	9.73255766396	216814400000	4.16662737392	Mak3	K00670	Other enzymes
concentration of enzyme	YER155C	3496700000	27.6254845227	1049010000000	20.1593334277
concentration of enzyme	YBR037C	1961700000	15.4983021101	588510000000	11.30968181
concentration of enzyme	YGR049W	13459000000	106.332083448	4037700000000	77.5944372131
concentration of enzyme	YHL002W	5976300000	47.2154268748	2701287600000	51.9119526148	Hse1	K04705	Jak-STAT signaling pathway
concentration of enzyme	YNL263C	1931700000	15.261288773	579510000000	11.1367244494
concentration of enzyme	YKR099W	100260000	0.79209857244	81310860000	1.56259019269	Bas1	K09423	Transcription factors
concentration of enzyme	YOR096W	1335500000000	10551.0437213	348565500000000	6698.55209758	Rps7a	K02993	Ribosome
concentration of enzyme	YDR538W	268360000	2.12016330441	64943120000	1.24804340274	Pad1	K12468	Phenylpropanoid biosynthesis
concentration of enzyme	YPL001W	3537600000	27.9486127056	1323062400000	25.4259311801	Hat1	K11303	Chromosome-related
concentration of enzyme	YDR512C	403250000	3.18585427226	120975000000	2.32483518881
concentration of enzyme	YGR132C	7216600000	57.0143482732	2164980000000	41.6054696182
concentration of enzyme	YLR410W	16790000000	132.648464305	5037000000000	96.7984694857
concentration of enzyme	YER093C-A	262720000	2.07560479704	78816000000	1.51464525928
concentration of enzyme	YER004W	4589900000	36.2622505251	1376970000000	26.4618996481
concentration of enzyme	YGL119W	1966700000	15.5378043329	985316700000	18.9353084214	Abc1	K08869	Protein kinases
concentration of enzyme	YMR052W	1097500000	8.67073791395	329250000000	6.32735677549
concentration of enzyme	YOR142W	60235000000	475.883278585	19817315000000	380.838944077	Lsc1	K01899
concentration of enzyme	YKR016W	22126000000	174.805236523	6637800000000	127.561818692
concentration of enzyme	YMR158W	2017400000	15.9383568725	605220000000	11.6308059762
concentration of enzyme	YGR276C	3052200000	24.113736912	915660000000	17.596681868	RNH70	K14570	Ribosome biogenesis in eukaryotes
concentration of enzyme	YNL194C	40633000	0.321018764153	12189900000	0.23425921445
concentration of enzyme	YMR203W	93615000000	739.600118282	28084500000000	539.71344377
concentration of enzyme	YLL036C	2181200000	17.2324496929	1097143600000	21.0843401402	Prp19	K10599	Spliceosome
concentration of enzyme	YBR191W	2270400000	17.9371693484	451809600000	8.68264399026	Rpl21a	K02889	Ribosome
concentration of enzyme	YDR519W	119800000000	946.473259309	16173000000000	310.804377008	Fpr2	K09569	Chaperones and folding catalysts
concentration of enzyme	YGR278W	2430200000	19.1996603904	1436248200000	27.6010775385	Cwc22	K13100
concentration of enzyme	YDL029W	41098000000	324.692470877	12329400000000	236.940053539
concentration of enzyme	YKR076W	1870600000	14.7785716099	561180000000	10.7844679583
concentration of enzyme	YKL141W	4327000000	34.185223648	856746000000	16.4645029855	Sdh3	K00236	Citrate cycle
concentration of enzyme	YBL057C	2177100000	17.2000578701	452836800000	8.70238419035	Pth2	K04794	Other enzymes
concentration of enzyme	YBR073W	3754700000	29.6637992214	3597002600000	69.1253417542	Rdh54	K10877	Homologous recombination
concentration of enzyme	YLR083C	98085000	0.774915105503	29425500000	0.5654840905
concentration of enzyme	YHR039C-A	57692000000	455.792448047	6576888000000	126.391243275	Vma10	K02152	Oxidative phosphorylation
concentration of enzyme	YPR175W	343620000	2.71475076263	236754180000	4.54981978724	Dpb2	K02325	DNA replication complex
concentration of enzyme	YMR263W	2587700000	20.44398041	776310000000	14.9187254013
concentration of enzyme	YKL185W	54635000	0.431640789001	16390500000	0.31498417989
concentration of enzyme	YKR069W	3608100000	28.5055940477	2139603300000	41.117793279	Met1	K00589	Porphyrin and chlorophyll metabolism
concentration of enzyme	YBR008C	100850000	0.796759834735	55265800000	1.06206965553	Flr1	K08158	Transporters
concentration of enzyme	YDR172W	34801000000	274.943371429	23838685000000	458.119559768	Sup35	K03267	mRNA surveillance pathway
concentration of enzyme	YDL121C	6247900000	49.3611876197	1874370000000	36.0206764443
concentration of enzyme	YPR033C	25259000000	199.557329356	13791414000000	265.03628494	Hts1	K01892	tRNA loading
concentration of enzyme	YGL135W	153850000000	1215.48339687	33385450000000	641.584368293	Rpl1b	K02865	Ribosome
concentration of enzyme	YLR129W	33947000000	268.196391768	10184100000000	195.712784016	Dip2	K14556	Ribosome biogenesis in eukaryotes
concentration of enzyme	YPR062W	52515000000	414.891846516	8297370000000	159.454579463	Fcy1	K01485	Pyrimidine metabolism
concentration of enzyme	YBL041W	2568200000	20.2899217409	618936200000	11.8943968373	Pre7	K02732	Proteasome
concentration of enzyme	YDL058W	17043000000	134.647276781	5112900000000	98.2570765601
concentration of enzyme	YPR065W	105620000	0.834444955327	38868160000	0.7469482628	Rox1	K09274	Transcription factors
concentration of enzyme	YLR150W	98069000000	774.78869839	29420700000000	565.391846575	Stm1
concentration of enzyme	YBR026C	11005000000	86.9443924766	4181900000000	80.3655984797	Etr1	K07512
concentration of enzyme	YBL059C-A	1500900000	11.8577772529	450270000000	8.6530567511
concentration of enzyme	YNL214W	86062000	0.679928060456	25818600000	0.496168545615
concentration of enzyme	YOR184W	25996000000	205.379957003	10268420000000	197.33320231	Ser1	K00831	Glycine, serine and threonine metabolism
concentration of enzyme	YBR091C	625460000	4.94141205983	187638000000	3.60593035881
concentration of enzyme	YPR180W	3115300000	24.6122549643	1081009100000	20.7742756363	Aos1	K10684	Ubiquitin mediated proteolysis
concentration of enzyme	YEL013W	27276000000	215.492526051	15765528000000	302.973790159	Vac8	K08332	Regulation of autophagy
concentration of enzyme	YDL007W	6926800000	54.7247994372	3027011600000	58.1715485399	Rpt2	K03062	Proteasome
concentration of enzyme	YGL056C	1927900000	15.2312670837	578370000000	11.1148165171
concentration of enzyme	YDR385W	905270000000	7152.03545454	762237340000000	14648.2842757	Eft2	K03234	Translation factors
concentration of enzyme	YDR480W	195320000	1.54311483312	63088360000	1.21239958117	Dig2	K11242	MAPK signaling pathway
concentration of enzyme	YML004C	5651200000	44.6469923456	1842291200000	35.4042026021	Glo1	K01759	Pyruvate metabolism
concentration of enzyme	YCR043C	874420000	6.90830673961	262326000000	5.04124584203
concentration of enzyme	YPL227C	25403000000	200.694993374	8484602000000	163.052707523	Alg5	K00729	N-Glycan biosynthesis
concentration of enzyme	YDL010W	2102900000	16.6138448831	630870000000	12.1237344539
concentration of enzyme	YLL009C	161590000	1.27663283783	11149710000	0.214269379235	Cox17	K02260	Oxidative phosphorylation
concentration of enzyme	YBR059C	1912600000	15.1103902818	573780000000	11.0266082631
concentration of enzyme	YML019W	1048500000	8.28361613009	348102000000	6.68964479351	Ost6	K12669	N-Glycan biosynthesis
concentration of enzyme	YPR024W	14132000000	111.649082642	10556604000000	202.871373867	Yme1	K08955	Peptidases
concentration of enzyme	YDR493W	579940000	4.58178382307	173982000000	3.34349639032
concentration of enzyme	YDL045C	148370000	1.17218896063	45401220000	0.872497242164	Fad1	K00953	Riboflavin metabolism
concentration of enzyme	YLR163C	2828100000	22.3432472842	1306582200000	25.1092231918	Mas1	K01412	Peptidases
concentration of enzyme	YGL036W	1359300000	10.739074302	407790000000	7.83669800904
concentration of enzyme	YPL247C	448890000	3.54643056236	134667000000	2.58796098674
concentration of enzyme	YMR258C	171590000	1.35563728351	51477000000	0.989258450211
concentration of enzyme	YDR328C	4443200000	35.1032553068	861980800000	16.5651026734	Skp1	K03094	Protein processing in endoplasmic reticulum
concentration of enzyme	YDL198C	32280000000	255.026350672	9684000000000	186.102120012
concentration of enzyme	YLR072W	1136300000	8.97727516321	340890000000	6.55104829521
concentration of enzyme	YKL167C	476960000	3.7681960414	143088000000	2.74979142382
concentration of enzyme	YIR023W	38218000	0.30193919052	11465400000	0.220336146921
concentration of enzyme	YDL092W	4256300000	33.626662217	621419800000	11.9421253818	Srp14	K03104	Protein export
concentration of enzyme	YKR043C	6492600000	51.2944264056	1947780000000	37.4314319823	Shb17	K15634	Glycolysis / Gluconeogenesis
concentration of enzyme	YLR166C	3516700000	27.7834934141	1055010000000	20.2746383347
concentration of enzyme	YMR067C	3663500000	28.9432786768	1099050000000	21.1209763526
concentration of enzyme	YJL011C	5532800000	43.7115797087	1659840000000	31.897949492
concentration of enzyme	YDL143W	21258000000	167.947650638	11224224000000	215.701350876	Cct4	K09496	Chaperones and folding catalysts
concentration of enzyme	YKL138C	7792300000	61.5626342113	2337690000000	44.9245213683
concentration of enzyme	YBL079W	10115000000	79.9129968106	15192730000000	291.966053466	Nup170	K14312	RNA transport
concentration of enzyme	YPL093W	61957000000	489.487844132	18587100000000	357.197306368	Nog1	K06943	Ribosome biogenesis in eukaryotes
concentration of enzyme	YPL028W	46208000000	365.063742622	18390784000000	353.424606679	Erg10	K00626	Other enzymes
concentration of enzyme	YFL001W	5942100000	46.9452316706	2626408200000	50.472958905	Deg1	K01855	Other enzymes
concentration of enzyme	YDR150W	29935000000	236.499808159	8980500000000	172.582619658
concentration of enzyme	YIL135C	2716900000	21.4647178482	815070000000	15.663595101
concentration of enzyme	YBR157C	1574800000	12.4416201065	472440000000	9.07910838273
concentration of enzyme	YGL212W	1281400000	10.1236296701	404922400000	7.78158995046	Vam7	K08502	SNARE interactions in vesicular transport
concentration of enzyme	YPR137W	11747000000	92.8065223464	3524100000000	67.7243371678
concentration of enzyme	YMR027W	34323000000	271.166958925	10296900000000	197.880516269
concentration of enzyme	YPL173W	9259700000	73.1557465711	2777910000000	53.3844424
concentration of enzyme	YDL130W-A	2254100000	17.8083921019	676230000000	12.9954395514
concentration of enzyme	YKL170W	1376500000	10.8749619486	412950000000	7.93586022912
concentration of enzyme	YKR023W	4755500000	37.5705641456	1426650000000	27.4166242787
concentration of enzyme	YNL036W	19238000000	151.988752609	5771400000000	110.911790111
concentration of enzyme	YOR115C	15077000	0.11911500276	4523100000	0.0869226041951
concentration of enzyme	YKL038W	89229000	0.704948768404	26768700000	0.51442707765
concentration of enzyme	YIL129C	1076600000	8.50561862247	322980000000	6.2068631476
concentration of enzyme	YMR296C	16105000000	127.236659776	8986590000000	172.699654138	Lcb1	K00654	Sphingolipid metabolism
concentration of enzyme	YLR286C	7821400000	61.7925371482	4395626800000	84.4728899484	Cts1
concentration of enzyme	YNL016W	19185000000	151.570029047	5755500000000	110.606232107
concentration of enzyme	YJL208C	646880000	5.11063958248	194064000000	3.72942191429
concentration of enzyme	YLR384C	9641700000	76.1737163963	13006653300000	249.955158342	Iki3	K11373	Chromosome-related
concentration of enzyme	YDR307W	1226400000	9.68910521883	367920000000	7.07049690156	YDR307W	K00728	Other types of O-glycan biosynthesis
concentration of enzyme	YOR162C	572280000	4.52126641767	171684000000	3.29933461091
concentration of enzyme	YLR421C	5424700000	42.8575416509	846253200000	16.262857764	Rpn13	K06691	Proteasome
concentration of enzyme	YMR145C	157910000000	1247.55920182	88429600000000	1699.39446838	Nde1	K03885	Oxidative phosphorylation
concentration of enzyme	YDR161W	7445700000	58.8243401238	2233710000000	42.9262873287
concentration of enzyme	YMR110C	6592500000	52.083680818	1977750000000	38.0073799931
concentration of enzyme	YDL212W	2824900000	22.3179658616	847470000000	16.2862415992
concentration of enzyme	YJR064W	34234000000	270.463819359	19239508000000	369.734947004	Cct5	K09497	Chaperones and folding catalysts
concentration of enzyme	YNL183C	5012200000	39.5986082663	3959638000000	76.0942819371	Npr1	K00924	Other enzymes
concentration of enzyme	YOR285W	16899000000	133.509612763	5069700000000	97.4268812292
concentration of enzyme	YJL002C	10441000000	82.4885417399	4969916000000	95.5092837547	Ost1	K12666	N-Glycan biosynthesis
concentration of enzyme	YML022W	26968000000	213.059189124	5043016000000	96.9140818725	Apt1	K00759	Purine metabolism
concentration of enzyme	YLR390W	162460000	1.2835062246	48738000000	0.936621760133
concentration of enzyme	YMR029C	11025000000	87.1024013679	3307500000000	63.5618300226
concentration of enzyme	YIR030C	3081900000	24.3483801157	924570000000	17.767909655
concentration of enzyme	YDR074W	21355000000	168.713993761	19134080000000	367.708886046	Tps2	K00697	Starch and sucrose metabolism
concentration of enzyme	YHR059W	1810700000	14.3053349802	543210000000	10.4391297616
concentration of enzyme	YMR087W	75173000	0.593900119549	22551900000	0.43339078896
concentration of enzyme	YDL085W	724010000	5.72000087205	394585450000	7.58293977393	Nde2	K03885	Oxidative phosphorylation
concentration of enzyme	YAL014C	374470000	2.95847947757	95489850000	1.8350747134	Syn8	K08501	SNARE interactions in vesicular transport
concentration of enzyme	YGL017W	843530000	6.66426200688	424295590000	8.15389392923	Ate1	K00685	Other enzymes
concentration of enzyme	YKR018C	18975000000	149.910935688	5692500000000	109.395530583
concentration of enzyme	YNL309W	845800000	6.68219601605	253740000000	4.87624452001
concentration of enzyme	YER099C	6443100000	50.9033543994	2048905800000	39.3748154775	Prs2	K00948	Pentose phosphate pathway
concentration of enzyme	YDL150W	8484900000	67.0344821194	3580627800000	68.8106592888	Rpc53	K03026	Purine metabolism
concentration of enzyme	YJR048W	26644000000	210.499445084	7993200000000	153.609197199
concentration of enzyme	YHR186C	300100000	2.37092341501	90030000000	1.73015013059
concentration of enzyme	YLR174W	15449000000	122.053968139	6364988000000	122.319058307	Idp2	K00031
concentration of enzyme	YGL101W	2686500000	21.2245443333	805950000000	15.4883316422
concentration of enzyme	YAL053W	8090300000	63.9169666927	2427090000000	46.6425644836
concentration of enzyme	YNL149C	9292200000	73.4125110196	2787660000000	53.571812874
concentration of enzyme	YGL095C	6992200000	55.241488512	2097660000000	40.3117485609
concentration of enzyme	YOR250C	8706000000	68.7812704135	2611800000000	50.1922260478	Clp1	K14399	mRNA surveillance pathway
concentration of enzyme	YHR001W-A	9799300000	77.4188264603	754546100000	14.5004779901	Qcr10	K00420	Oxidative phosphorylation
concentration of enzyme	YGR246C	565650000	4.46888647018	169695000000	3.26111103422
concentration of enzyme	YJR119C	1192300000	9.41970005905	357690000000	6.87390203501
concentration of enzyme	YOR205C	291140000	2.30013543168	87342000000	1.67849353222
concentration of enzyme	YLR359W	92618000000	731.723375047	44641876000000	857.904560605	Ade13	K01756	Purine metabolism
concentration of enzyme	YIL079C	277780000	2.19458549224	100000800000	1.92176382516	Air1	K12597	RNA degradation
concentration of enzyme	YLR199C	9812200000	77.5207421952	2708167200000	52.0441612212	Pba1	K11879
concentration of enzyme	YDR329C	581690000	4.59560960106	256525290000	4.92977078745	Pex3	K13336	Peroxisome
concentration of enzyme	YIL142W	30779000000	243.167783374	16220533000000	311.7178417	Cct2	K09494	Chaperones and folding catalysts
concentration of enzyme	YFR025C	5914300000	46.7255993116	1981290500000	38.075419497	His2	K04486	Histidine metabolism
concentration of enzyme	YLR195C	3341500000	26.3993355257	1520382500000	29.2179271457	Nmt1	K00671	Other enzymes
concentration of enzyme	YOR017W	871650000	6.88642250815	261495000000	5.0252761124
concentration of enzyme	YHR005C	10157000000	80.2448154825	4794104000000	92.1306193677	Gpa1	K04640	GTP-binding signaling proteins
concentration of enzyme	YDR311W	2406300000	19.0108397652	1544844600000	29.6880271736	Tfb1	K03141	Basal transcription factors
concentration of enzyme	YPL198W	6357300000	50.2254962555	1551181200000	29.8098006859	Rpl7b	K02937	Ribosome
concentration of enzyme	YKL192C	14122000000	111.570078197	1765250000000	33.9236645344	Acp1	K03955	Oxidative phosphorylation
concentration of enzyme	YGL082W	10086000000	79.6838839181	3025800000000	58.1482646356
concentration of enzyme	YDR310C	5879500000	46.4506638406	6244029000000	119.994530598	Sum1	K12779	Transcription factors
concentration of enzyme	YPL146C	42641000000	336.882856846	12792300000000	245.83582712
concentration of enzyme	YHL048W	298410000	2.35757166369	89523000000	1.72040686594
concentration of enzyme	YPL139C	5768800000	45.5760846269	1730640000000	33.2585473954
concentration of enzyme	YNL138W	52649000000	415.950506088	15794700000000	303.534402618
concentration of enzyme	YNL154C	3592100000	28.3791869346	1964878700000	37.7600259847	Yck2	K02218	Endocytosis
concentration of enzyme	YPR098C	5989900000	47.322872921	1796970000000	34.5332431431
concentration of enzyme	YHR161C	363760000	2.87386571624	109128000000	2.0971656498
concentration of enzyme	YNL001W	16251000000	128.390124683	4875300000000	93.6910022401	Dom34	K06965	mRNA surveillance pathway
concentration of enzyme	YDL236W	35401000000	279.68363817	11045112000000	212.25926879	Pho13	K01101	Aminobenzoate degradation
concentration of enzyme	YJL080C	157020000000	1240.52780615	47106000000000	905.25882541
concentration of enzyme	YCR067C	241780000	1.91016948778	72534000000	1.39392102157
concentration of enzyme	YGL142C	157560000	1.24479404622	97056960000	1.86519062556	Gpi10	K05286	Glycosylphosphatidylinositol(GPI)-anchor biosynthesis
concentration of enzyme	YFR009W	37506000000	296.314073987	11251800000000	216.231292229
concentration of enzyme	YGR179C	704330000	5.56452012295	285957980000	5.49539305166	Okp1	K11555	Chromosome-related
concentration of enzyme	YJR086W	555210000	4.38640582889	61073100000	1.17367135333	Ste18	K07973	MAPK signaling pathway
concentration of enzyme	YDR081C	1167200000	9.22139890038	350160000000	6.72919437663
concentration of enzyme	YJL137C	13467000	0.106395287004	4040100000	0.0776405591759
concentration of enzyme	YDR383C	483690000	3.82136603335	145107000000	2.78859152505
concentration of enzyme	YKL065C	32809000000	259.205685849	9842700000000	189.151934804
concentration of enzyme	YIL173W	476460000	3.76424581912	142938000000	2.74690880114
concentration of enzyme	YBR139W	59297000000	468.47266158	17789100000000	341.861753728
concentration of enzyme	YBR115C	17578000000	138.874014625	24468576000000	470.224480304	Lys2	K00143	Lysine biosynthesis
concentration of enzyme	YBR140C	301600000	2.38277408187	90480000000	1.73879799862
concentration of enzyme	YDR448W	285610000	2.25644597322	123954740000	2.38209829611	Ada2	K11314	Chromosome-related
concentration of enzyme	YJR111C	8943400000	70.6568359541	2683020000000	51.5608952947
concentration of enzyme	YHR085W	81627000000	644.889588795	24488100000000	470.599682472
concentration of enzyme	YHR188C	10356000000	81.8170039516	6317160000000	121.399924458	Gpi16	K05292	Glycosylphosphatidylinositol(GPI)-anchor biosynthesis
concentration of enzyme	YBR052C	3916300000	30.9405110637	1174890000000	22.578430378
concentration of enzyme	YFL023W	4226800000	33.3935991022	1268040000000	24.3685390603
concentration of enzyme	YER087C-B	5509100000	43.5243391724	451746200000	8.68142560174	Sbh1	K09481	Protein export
concentration of enzyme	YKL081W	567830000000	4486.10943934	234513790000000	4506.76512712	Tef4	K03233	Translation factors
concentration of enzyme	YDR361C	11024000000	87.0945009234	3307200000000	63.5560647772
concentration of enzyme	YBR171W	52564000000	415.2789683	10828184000000	208.09045831	Sec66	K12273	Secretion system
concentration of enzyme	YKL196C	24854000000	196.357649306	4970800000000	95.526272011	Ykt6	K08516	SNARE interactions in vesicular transport
concentration of enzyme	YMR162C	215980000	1.70633801791	357662880000	6.87338085683	Dnf3	K01530	Other enzymes
concentration of enzyme	YJL157C	15564000	0.122962519264	12918120000	0.248253771021	Far1	K06652	MAPK signaling pathway
concentration of enzyme	YLR226W	2388100000	18.8670516741	716430000000	13.7679824287
concentration of enzyme	YKL181W	31383000000	247.939651894	13400541000000	257.524689116	Prs1	K00948	Pentose phosphate pathway
concentration of enzyme	YDL229W	277240000	2.19031925218	83172000000	1.59835662181	Ssb1	K03283	Chaperones and folding catalysts
concentration of enzyme	YOL032W	25791000000	203.760365867	7737300000000	148.691442913
concentration of enzyme	YHR027C	56358000000	445.253254993	55963494000000	1075.47757917	Rpn1	K03028	Proteasome
concentration of enzyme	YIL157C	488830000	3.86197431843	146649000000	2.81822488616
concentration of enzyme	YGL255W	3833600000	30.2871442979	1150080000000	22.1016445873
concentration of enzyme	YFR007W	1078100000	8.51746928932	323430000000	6.21551101563
concentration of enzyme	YBR083W	5376800000	42.479110356	2613124800000	50.2176853713	Tec1	K09450	Transcription factors
concentration of enzyme	YKR090W	851950000	6.73078375015	255585000000	4.91170077893
concentration of enzyme	YLR333C	0	0.0	0	0.0	Rps25b	K02975	Ribosome
concentration of enzyme	YHL030W	13212000000	104.380673639	24680016000000	474.28782523	Ecm29	K11886
concentration of enzyme	YAR018C	57190000	0.451826424874	45752000000	0.879238351381	Kin3	K08857	Other enzymes
concentration of enzyme	YBR200W	5723300000	45.216614399	3153538300000	60.6030734374	Bem1	K11237	MAPK signaling pathway
concentration of enzyme	YNL262W	1651200000	13.0452140715	3668966400000	70.5083049661	Pol2	K02324	DNA replication complex
concentration of enzyme	YAR028W	293380000	2.31783242751	88014000000	1.69140768182
concentration of enzyme	YDR079C-A	430440000	3.40066736007	30991680000	0.595582130393	Tfb5	K10845	Basal transcription factors
concentration of enzyme	YPL204W	2119600000	16.7457823074	1047082400000	20.1222898045	Hrr25	K02218	Endocytosis
concentration of enzyme	YOL069W	1061100000	8.38316173166	478556100000	9.19664443975	Nuf2
concentration of enzyme	YNL075W	3786300000	29.9134532698	1135890000000	21.828948482	Imp4	K14561	Ribosome biogenesis in eukaryotes
concentration of enzyme	YDR412W	11989000000	94.718429932	3596700000000	69.1195265434
concentration of enzyme	YDR129C	33943000000	268.164789989	10182900000000	195.689723035
concentration of enzyme	YIL068C	4986800000	39.3979369743	1496040000000	28.7501255289
concentration of enzyme	YBR302C	979210000	7.73619432594	293763000000	5.64538590262
concentration of enzyme	YOR091W	19168000000	151.435721489	5750400000000	110.508222936
concentration of enzyme	YGR026W	14490000000	114.477441798	4347000000000	83.5384051726
concentration of enzyme	YKL098W	125730000	0.9933228956	37719000000	0.724864298298
concentration of enzyme	YML125C	16980000000	134.149548773	5094000000000	97.8938661028
concentration of enzyme	YER092W	2610700000	20.625690635	326337500000	6.27138585185	Ies5	K11679	Chromosome-related
concentration of enzyme	YDR288W	159100000	1.25696073085	47730000000	0.917250535746
concentration of enzyme	YGL208W	565030000	4.46398819455	169509000000	3.2575365821
concentration of enzyme	YNL284C	3004700000	23.738465795	901410000000	17.3228327137
concentration of enzyme	YFR041C	529990000	4.18715661687	158997000000	3.05552238491
concentration of enzyme	YIL050W	4386100000	34.652139922	1315830000000	25.2869426451
concentration of enzyme	YGR086C	11806000000	93.2726485759	3541800000000	68.0644866437
concentration of enzyme	YBR133C	739350000	5.84119369174	611442450000	11.7503858127	Hsl7	K02516	RNA transport
concentration of enzyme	YPL106C	697320000000	5509.13800652	483242760000000	9286.71025571	Sse1	K09485	Chaperones and folding catalysts
concentration of enzyme	YOL143C	4643200000	36.6833442206	784700800000	15.0799754704	Rib4	K00794	Riboflavin metabolism
concentration of enzyme	YAL034W-A	2157400000	17.0444191121	623488600000	11.9818825137	Mtw1	K11559	Chromosome-related
concentration of enzyme	YGR195W	829800000	6.55578890296	204130800000	3.92288048737	Ski6	K11600	RNA degradation
concentration of enzyme	YIL026C	1484800000	11.7305800953	1707520000000	32.8142391535	Irr1	K06671	Chromosome-related
concentration of enzyme	YGL151W	3580900000	28.2907019554	1074270000000	20.6447670864
concentration of enzyme	YBR197C	3154000000	24.9180021691	946200000000	18.183583845
concentration of enzyme	YHR147C	9069700000	71.6546621031	2720910000000	52.2890457828
concentration of enzyme	YJR091C	439380000	3.47129733452	131814000000	2.53313350343
concentration of enzyme	YGR031W	987720000	7.80342710922	296316000000	5.69444814058
concentration of enzyme	YJL204C	962290000	7.60251880384	288687000000	5.54783795124
concentration of enzyme	YGR124W	19980000000	157.850882479	11428560000000	219.628174792	Asn2	K01953	Peptidases
concentration of enzyme	YPL126W	9991700000	78.9388719953	2997510000000	57.6046019988	Nan1	K14552	Ribosome biogenesis in eukaryotes
concentration of enzyme	YBL017C	8960700000	70.7935136451	2688210000000	51.6606340393
concentration of enzyme	YNL244C	28387000000	224.269919967	3065796000000	58.9168871462	Sui1	K03113	RNA transport
concentration of enzyme	YNR027W	1774200000	14.0169687535	562421400000	10.8083245436	Bud17	K00868	Vitamin B6 metabolism
concentration of enzyme	YMR117C	110000000	0.869048902537	23430000000	0.45026566211	Spc24
concentration of enzyme	YAL024C	1471800000	11.6278743159	2112033000000	40.5879614658	Lte1	K06681	Cell cycle
concentration of enzyme	YOR348C	23449000000	185.257524687	7034700000000	135.189238295
concentration of enzyme	YJR142W	8854800000	69.9568565653	2656440000000	51.0500945564
concentration of enzyme	YJL197W	2933500000	23.1759541418	3678609000000	70.6936114823	Ubp12	K11835	Ubiquitin labeling
concentration of enzyme	YMR213W	1603700000	12.6699429545	946183000000	18.1832571478	Cef1	K12860	Spliceosome
concentration of enzyme	YBR233W-A	286540000	2.26379338666	26934760000	0.517618333128	Dad3	K11568	Chromosome-related
concentration of enzyme	YOR251C	7826700000	61.8344095044	2379316800000	45.7244837525	Tum1	K01011	Cysteine and methionine metabolism
concentration of enzyme	YPR181C	29917000000	236.357600156	22976256000000	441.545843818	Sec23	K14006	Protein processing in endoplasmic reticulum
concentration of enzyme	YBR092C	7100100000	56.093946481	3315746700000	63.7203108521	Pho3	K01078	Riboflavin metabolism
concentration of enzyme	YMR173W	15058000000	118.964894313	4517400000000	86.8130645334
concentration of enzyme	YNL215W	1297900000	10.2539870055	415328000000	7.98155940729	Ies2	K11676	Chromosome-related
concentration of enzyme	YDR529C	15015000000	118.625175196	1906905000000	36.6459173029	Qcr7	K00417	Oxidative phosphorylation
concentration of enzyme	YGR044C	460930000	3.64155191497	138279000000	2.6573745408	Rme1	K09235	Transcription factors
concentration of enzyme	YDL059C	38173000	0.301583670514	9085174000	0.174594190632	Rad59	K10959	Homologous recombination
concentration of enzyme	YOR204W	75000000000	592.533342639	45300000000000	870.552048382	Ded1	K11594	Chromosome-related
concentration of enzyme	YEL012W	1066000000	8.42187391004	233454000000	4.4863986292	Ubc8	K10576	Ubiquitin mediated proteolysis
concentration of enzyme	YDL006W	129250000	1.02113246048	36319250000	0.697964624353	Ptc1	K01090	Other enzymes
concentration of enzyme	YER123W	6272100000	49.5523783782	3286580400000	63.1598079336	Yck3	K00924	Other enzymes
concentration of enzyme	YDR153C	3858900000	30.4870255455	1157670000000	22.2475052947
concentration of enzyme	YDR382W	24095000000	190.361211878	2650450000000	50.9349818242	Rpp2b	K02943	Ribosome
concentration of enzyme	YDR483W	116120000000	917.399623297	51325040000000	986.338161265	Kre2	K10967	Other types of O-glycan biosynthesis
concentration of enzyme	YLL008W	8694700000	68.6919953899	6555803800000	125.986057989	Drs1	K13181	Ribosome Biogenesis
concentration of enzyme	YDR505C	3220000000	25.4394315106	966000000000	18.5640900383
concentration of enzyme	YKL206C	286690000	2.26497845335	76546230000	1.47102598946	Add66	K11880
concentration of enzyme	YHR132W-A	2850500000	22.5202172426	855150000000	16.4338318802
concentration of enzyme	YLR022C	7474900000	59.0550331052	2242470000000	43.0946324931	Sdo1	K14574	Ribosome biogenesis in eukaryotes
concentration of enzyme	YGR068C	701940000	5.54563806043	210582000000	4.04685632345
concentration of enzyme	YOR390W	1489000000	11.7637619625	446700000000	8.5844503314
concentration of enzyme	YPL246C	1482600000	11.7131991173	444780000000	8.54755276113
concentration of enzyme	YOR246C	734270000	5.80105943333	220281000000	4.23324670573
concentration of enzyme	YPL226W	56550000000	446.77014035	67633800000000	1299.75150397	New1	K03235	Translation factors
concentration of enzyme	YDR397C	2333800000	18.438057534	700140000000	13.4549296061
concentration of enzyme	YLR375W	326990000	2.58336636946	98097000000	1.88517757815
concentration of enzyme	YGL039W	4255400000	33.6195518169	1276620000000	24.5334250774
concentration of enzyme	YER183C	2102800000	16.6130548387	443690800000	8.526621077	Fau1	K01934	One carbon pool by folate
concentration of enzyme	YML018C	709930000	5.60876261253	212979000000	4.09292063383
concentration of enzyme	YDL044C	989910000	7.82072908282	296973000000	5.70707402791
concentration of enzyme	YOL021C	22804000000	180.161737941	22826804000000	438.673752323	Dis3	K12585	RNA degradation
concentration of enzyme	YHR030C	4706200000	37.1810722284	2277800800000	43.7736015948	Slt2	K04464	MAPK signaling pathway
concentration of enzyme	YMR319C	701940000	5.54563806043	210582000000	4.04685632345
concentration of enzyme	YMR235C	45896000000	362.598803917	18909152000000	363.38633569	Rna1	K14319	RNA transport
concentration of enzyme	YKL018W	4426300000	34.9697377936	1327890000000	25.5187055083	SWD2	K14962	mRNA surveillance pathway
concentration of enzyme	YEL034W	396090000000	3129.28708915	62186130000000	1195.06099012	Hyp2	K03263	Translation factors
concentration of enzyme	YHL001W	484490000000	3827.686389	66859620000000	1284.87371181	Rpl14b	K02875	Ribosome
concentration of enzyme	YNR050C	46143000000	364.550213725	20579778000000	395.49156497	Lys9	K00293	Lysine biosynthesis
concentration of enzyme	YOR373W	318110000	2.51321042169	95433000000	1.83398219941	Nud1
concentration of enzyme	YHR091C	946040000	7.4741365796	608303720000	11.6900673175	Msr1	K01887	tRNA loading
concentration of enzyme	YKR100C	122270000	0.965987357393	36681000000	0.704916549375
concentration of enzyme	YCL017C	3540600000	27.9723140393	1759678200000	33.8165885542	Nfs1	K04487	Sulfur relay system
concentration of enzyme	YPL228W	10149000000	80.1816119259	5571801000000	107.07599942	Cet1	K01098	Other enzymes
concentration of enzyme	YOR260W	16202000000	128.003002899	9364756000000	179.967053386	Gcd1	K03241	RNA transport
concentration of enzyme	YPL260W	39248000000	310.076648425	11774400000000	226.274349635
concentration of enzyme	YML110C	2308300000	18.2365961975	708648100000	13.618433886	Coq5	K06127	Ubiquinone and other terpenoid-quinone biosynthesis
concentration of enzyme	YOL010W	6862500000	54.2168008515	2058750000000	39.5639962386	Rcl1	K11108	Ribosome biogenesis in eukaryotes
concentration of enzyme	YNL271C	5022300000	39.6784027565	9833663400000	188.978274083	Bni1	K11238	MAPK signaling pathway
concentration of enzyme	YER058W	289400000	2.28638865813	86820000000	1.66846200531
concentration of enzyme	YGL048C	51043000000	403.262392111	20672415000000	397.271815083	Rpt6	K03066	Proteasome
concentration of enzyme	YMR193W	13548000000	107.035223014	4064400000000	78.1075440495
concentration of enzyme	YCR053W	165870000000	1310.44674058	85257180000000	1638.42853616	Thr4	K01733	Glycine, serine and threonine metabolism
concentration of enzyme	YER072W	10138000000	80.0947070357	3041400000000	58.448057394
concentration of enzyme	YKL106W	16686000000	131.82681807	7525386000000	144.6189889	Aat1	K00813	Carbon fixation in photosynthetic organisms
concentration of enzyme	YGL019W	8946500000	70.6813273323	2683950000000	51.5787675553	Ckb1	K03115	Ribosome biogenesis in eukaryotes
concentration of enzyme	YNL330C	3868000000	30.558919591	1674844000000	32.1862886296	Rpd3	K06067	Chromosome-related
concentration of enzyme	YGR201C	1255100000	9.91584797795	376530000000	7.23595944321
concentration of enzyme	YER047C	820980000	6.48610698186	246294000000	4.73315113034
concentration of enzyme	YOR138C	14960000000	118.190650745	4488000000000	86.2480704887
concentration of enzyme	YPR029C	3508400000	27.7179197242	1052520000000	20.2267867983
concentration of enzyme	YMR144W	676380000	5.34370269726	202914000000	3.89949665222
concentration of enzyme	YHR036W	442790000	3.4982378505	132837000000	2.55279299009
concentration of enzyme	YCR066W	194980000	1.54042868197	94955260000	1.82480123836	Rad18	K10627	Ubiquitin labeling
concentration of enzyme	YML098W	392320000	3.09950241312	65517440000	1.25908038845	Taf13	K03127	Basal transcription factors
concentration of enzyme	YJL034W	238740000000	1886.15213629	162820680000000	3129.00389609	Kar2	K09490	Protein export
concentration of enzyme	YLR420W	6845600000	54.0832833383	2491798400000	47.8860971584	Ura4	K01465	Pyrimidine metabolism
concentration of enzyme	YCR088W	24895000000	196.681567533	7468500000000	143.525783076
concentration of enzyme	YDR208W	302760000	2.39193859757	236152800000	4.53826277641	Mss4	K00889	Inositol phosphate metabolism
concentration of enzyme	YHR087W	5235800000	41.3651476719	1570740000000	30.185671622
concentration of enzyme	YFL048C	16295000000	128.737744244	4888500000000	93.9446730357
concentration of enzyme	YLR117C	612160000	4.83633614707	420553920000	8.08198844395	Clf1	K12869	Spliceosome
concentration of enzyme	YGR220C	1376800000	10.8773320819	413040000000	7.93758980273
concentration of enzyme	YBR014C	16714000000	132.048030518	5014200000000	96.3603108388
concentration of enzyme	YML052W	1653600000	13.0641751385	496080000000	9.53340971659
concentration of enzyme	YPL012W	46373000000	366.367315976	13911900000000	267.351722779
concentration of enzyme	YLR299W	1091300000	8.62175515763	720258000000	13.8415469595	Ecm38	K00681	Peptidases
concentration of enzyme	YOR176W	12806000000	101.173093144	5032758000000	96.7169489164	Hem15	K01772	Porphyrin and chlorophyll metabolism
concentration of enzyme	YHR187W	10136000000	80.0789061465	3132024000000	60.1896227104	Iki1	K11376	Chromosome-related
concentration of enzyme	YOR109W	11989000000	94.718429932	13271823000000	255.051052945	Inp53	K01106	Phosphatidylinositol signaling system
concentration of enzyme	YGR275W	3117200000	24.627265809	935160000000	17.971422816
concentration of enzyme	YMR071C	1010800000	7.98576936986	303240000000	5.82751000334
concentration of enzyme	YOR286W	4128300000	32.6154053122	1238490000000	23.800662393
concentration of enzyme	YGR021W	2488400000	19.6594662643	746520000000	14.3462365377
concentration of enzyme	YDL084W	123720000000	977.443002017	55179120000000	1060.40388397	Sub2	K12812	Spliceosome
concentration of enzyme	YGL016W	2468200000	19.499877284	740460000000	14.2297785816
concentration of enzyme	YOL103W-B	1873900000	14.804643077	562170000000	10.803493268
concentration of enzyme	YCR073W-A	1105800000	8.73631160387	348327000000	6.69396872752	Sol2	K01057	Pentose phosphate pathway
concentration of enzyme	YMR120C	12638000000	99.845818457	7481696000000	143.779377002	Ade17	K00602	Purine metabolism
concentration of enzyme	YKL114C	6084000000	48.0663047549	2232828000000	42.9093375074	Apn1	K10771	Base excision repair
concentration of enzyme	YBL046W	658330000	5.20109967279	197499000000	3.79543397358
concentration of enzyme	YOR143C	2495700000	19.7171395097	796128300000	15.2995832746	Thi80	K00949	Thiamine metabolism
concentration of enzyme	YDR119W	7436500000	58.7516560338	2230950000000	42.8732470715
concentration of enzyme	YDR490C	2145500000	16.9504038218	643650000000	12.369333906
concentration of enzyme	YER005W	2645000000	20.8966758837	1666350000000	32.0230553161	Ynd1	K01510	Purine metabolism
concentration of enzyme	YER105C	6095600000	48.1579499119	1828680000000	35.1426295769
concentration of enzyme	YGL160W	276060000	2.18099672759	82818000000	1.59155363229
concentration of enzyme	YBL054W	1140800000	9.01282716377	342240000000	6.5769918993
concentration of enzyme	YCR024C	929730000	7.34528032869	457427160000	8.79059936255	Slm5	K01893	tRNA loading
concentration of enzyme	YML045W	540270000000	4268.37318703	162081000000000	3114.78910715
concentration of enzyme	YBL104C	3261200000	25.7649298269	978360000000	18.8016181469
concentration of enzyme	YKL165C	446840000	3.530234651	410645960000	7.89158237611	Mcd4	K05285	Glycosylphosphatidylinositol(GPI)-anchor biosynthesis
concentration of enzyme	YCR071C	2145500000	16.9504038218	643650000000	12.369333906
concentration of enzyme	YLR009W	463730000	3.66367315976	92282270000	1.77343309443	Rlp24	K02896	Ribosome
concentration of enzyme	YPR144C	7084300000	55.9691194568	2125290000000	40.842727658
concentration of enzyme	YLR119W	312480000	2.46873091877	93744000000	1.80152386807
concentration of enzyme	YDR175C	1383700000	10.9318451495	415110000000	7.97736999567
concentration of enzyme	YLR082C	3049900000	24.0955658895	914970000000	17.5834218037
concentration of enzyme	YPR034W	9338300000	73.7767215142	4454369100000	85.6017691888	Arp7	K11767	Chromosome-related
concentration of enzyme	YOR189W	3896700000	30.7856623502	452017200000	8.68663354004	Ies4	K11678	Chromosome-related
concentration of enzyme	YOR154W	79300000	0.626505254284	23790000000	0.457183956534
concentration of enzyme	YDL122W	23488000000	185.565642025	19001792000000	365.166643455	Ubp1	K11870	Ubiquitin labeling
concentration of enzyme	YMR264W	2132200000	16.845327909	432836600000	8.31803065662	Cue1	K14022	Protein processing in endoplasmic reticulum
concentration of enzyme	YPR018W	3147300000	24.8650691905	944190000000	18.1449567011
concentration of enzyme	YGL139W	324970000	2.56740747143	97491000000	1.87353178253
concentration of enzyme	YLL038C	160640000	1.26912741549	48192000000	0.92612901359
concentration of enzyme	YOR280C	1883400000	14.8796973004	565020000000	10.8582630988
concentration of enzyme	YMR086W	2580800000	20.3894673424	774240000000	14.8789452084
concentration of enzyme	YGR007W	245930000	1.94295633274	79435390000	1.52654837701	Muq1	K00967	Glycerophospholipid metabolism
concentration of enzyme	YNL315C	7738700000	61.1391703824	2321610000000	44.6155042173
concentration of enzyme	YPR174C	997200000	7.87832332373	299160000000	5.74910266653
concentration of enzyme	YJR045C	208970000000	1650.95590148	137293290000000	2638.43167414	Ssc1	K04043	Chaperones and folding catalysts
concentration of enzyme	YLR385C	247000000	1.95140980842	32604000000	0.626566865021	Swc7	K11683	Chromosome-related
concentration of enzyme	YOL124C	2119600000	16.7457823074	635880000000	12.2200140513
concentration of enzyme	YIL125W	48049000000	379.608461073	48721686000000	936.308246091	Kgd1	K00164
concentration of enzyme	YMR295C	2725300000	21.5310815826	817590000000	15.712023162
concentration of enzyme	YMR008C	1177500000	9.30277347943	781860000000	15.0253824404	Plb1	K13333	Glycerophospholipid metabolism
concentration of enzyme	YJL136C	182980000000	1445.62334715	16102240000000	309.444547804	Rps21b	K02971	Ribosome
concentration of enzyme	YKL148C	24829000000	196.160138192	15890560000000	305.376590683	Sdh1	K00234
concentration of enzyme	YJL117W	2732600000	21.5887548279	819780000000	15.754109453
concentration of enzyme	YJL076W	11148000000	88.0741560499	13254972000000	254.727219114	Net1	K06687	Cell cycle
concentration of enzyme	YKL062W	239110000	1.88907530078	150639300000	2.89490841461	Msn4	K09468	Transcription factors
concentration of enzyme	YLR238W	33599000	0.265447037058	10079700000	0.193706478633
concentration of enzyme	YDR080W	1122800000	8.87061916153	336840000000	6.47321748294
concentration of enzyme	YJR010W	1699500000	13.4268055442	868444500000	16.6893187281	Met3	K00958	Sulfur metabolism
concentration of enzyme	YPL176C	66661000	0.526651535382	19998300000	0.384317020511
concentration of enzyme	YHR024C	47786000000	377.530644151	23032852000000	442.633476571	Mas2	K01412	Peptidases
concentration of enzyme	YHR165C	1741000000	13.7546739938	4201033000000	80.7332866108	Prp8	K12856	Spliceosome
concentration of enzyme	YJR015W	78900000	0.623345076456	23670000000	0.454877858393
concentration of enzyme	YKL028W	248920000	1.966578662	119979440000	2.30570302993	Tfa1	K03136	Basal transcription factors
concentration of enzyme	YIL126W	8889900000	70.2341621697	12081374100000	232.173619647	Sth1	K11786	Chromosome-related
concentration of enzyme	YLR221C	3541200000	27.977054306	1062360000000	20.4158868459
concentration of enzyme	YDR093W	4235900000	33.4654931478	6828270800000	131.222188341	Dnf2	K01530	Other enzymes
concentration of enzyme	YMR282C	1291400000	10.2026341158	387420000000	7.44523784954
concentration of enzyme	YIL109C	18748000000	148.117534771	17360648000000	333.627984054	Sec24	K14007	Protein processing in endoplasmic reticulum
concentration of enzyme	YGR210C	1664100000	13.1471298065	499230000000	9.5939447928
concentration of enzyme	YPL070W	1927000000	15.2241566835	578100000000	11.1096277962
concentration of enzyme	YLR361C	342030000	2.70218905577	102609000000	1.97188686827
concentration of enzyme	YOR085W	2427800000	19.1806993235	849730000000	16.3296731142	Ost3	K12669	N-Glycan biosynthesis
concentration of enzyme	YFL022C	122900000000	970.964637471	61818700000000	1187.99990979	Frs2	K01889	tRNA loading
concentration of enzyme	YJL156C	163870000	1.29464585144	49161000000	0.944750756082
concentration of enzyme	YNL253W	10201000000	80.5924350435	11190497000000	215.053202776	Tex1	K12880	RNA transport
concentration of enzyme	YKL082C	7258800000	57.347747034	2177640000000	41.8487629722
concentration of enzyme	YNL071W	71583000000	565.537523548	34503006000000	663.060983414	Lat1	K00627	Glycolysis / Gluconeogenesis
concentration of enzyme	YDR222W	1535900000	12.1342928128	460770000000	8.85484033848
concentration of enzyme	YKL166C	2251500000	17.787850946	896097000000	17.2207302185	Tpk3	K04345	MAPK signaling pathway
concentration of enzyme	YJR007W	64635000000	510.645234686	19649040000000	377.605121871	Sui2	K03237	RNA transport
concentration of enzyme	YGR211W	31376000000	247.884348782	9412800000000	180.890338212
concentration of enzyme	YKL139W	1973100000	15.5883671781	1053635400000	20.2482219805	Ctk1	K00916	Other enzymes
concentration of enzyme	YDL093W	151640000	1.19802341437	112668520000	2.16520553806	Pmt5	K00728	Other types of O-glycan biosynthesis
concentration of enzyme	YJL069C	17616000000	139.174231519	5284800000000	101.560562148	Utp18	K14553	Ribosome biogenesis in eukaryotes
concentration of enzyme	YLR168C	181060000	1.43045449358	54318000000	1.04385532371
concentration of enzyme	YFL027C	291120000	2.29997742279	87336000000	1.67837822732
concentration of enzyme	YHR047C	33906000000	267.87247354	10171800000000	195.476408957
concentration of enzyme	YIR002C	65986000	0.521318735298	65524098000	1.25920833846	Mph1	K10896	DNA repair and recombination proteins
concentration of enzyme	YGL001C	18251000000	144.19101382	6369599000000	122.407670129	Erg26	K07748	Steroid biosynthesis
concentration of enzyme	YMR291W	4054900000	32.0355126809	1216470000000	23.377493384
concentration of enzyme	YER087W	1516100000	11.9778640103	873273600000	16.7821218825	Aim10	K01881	tRNA loading
concentration of enzyme	YMR024W	21982000000	173.667572505	6594600000000	126.731623361
concentration of enzyme	YPR156C	6254900000	49.4164907316	1876470000000	36.0610331618
concentration of enzyme	YDR359C	189260000	1.49523813904	185853320000	3.57163329856	Eaf1	K11397	Chromosome-related
concentration of enzyme	YKL124W	679390000	5.36748303541	203817000000	3.91685004073
concentration of enzyme	YDR304C	8318000000	65.715897921	1871550000000	35.966483138	Cpr5	K03770	Chaperones and folding catalysts
concentration of enzyme	YNL026W	3798700000	30.0114187824	1139610000000	21.9004375244
concentration of enzyme	YDL219W	8194300000	64.7386129278	2458290000000	47.2421500004
concentration of enzyme	YOR136W	34622000000	273.529191851	12775518000000	245.513319295	Idh2	K00030
concentration of enzyme	YDR266C	9392000000	74.2009753875	2817600000000	54.1471843603
concentration of enzyme	YDR206W	445680000	3.5210701353	393981120000	7.57132607152	Ebs1	K11132	DNA replication control
concentration of enzyme	YOR116C	7015600000	55.4263589149	10242776000000	196.840389137	Rpo31	K03018	RNA polymerase
concentration of enzyme	YKR024C	8192300000	64.7228120387	2457690000000	47.2306195097
concentration of enzyme	YNL037C	13745000000	108.591610594	4948200000000	95.091956861	Idh1	K00030
concentration of enzyme	YFL013C	2245200000	17.7380781452	1553678400000	29.8577905882	Ies1	K11675	Chromosome-related
concentration of enzyme	YPL063W	15711000000	124.123884616	4713300000000	90.5777697492
concentration of enzyme	YKL140W	359110000	2.837128649	196792280000	3.78185259293	Tgl1	K01066	Tropane, piperidine and pyridine alkaloid biosynthesis
concentration of enzyme	YFR040W	470370000	3.71613211169	141111000000	2.71179845694
concentration of enzyme	YML124C	2779600000	21.9600757227	833880000000	16.0250759847	Tub3
concentration of enzyme	YIL107C	257810000	2.03681361421	213208870000	4.09733815699	Pfk26	K00900	Fructose and mannose metabolism
concentration of enzyme	YOL142W	1574200000	12.4368798398	377808000000	7.26051938841	Rrp40	K03681	RNA degradation
concentration of enzyme	YDR287W	804650000	6.35709272206	234957800000	4.51529788241	Inm2	K01092	Inositol phosphate metabolism
concentration of enzyme	YDR405W	2604200000	20.5743377453	781260000000	15.0138519496
concentration of enzyme	YLR303W	337790000000	2668.6911708	149978760000000	2882.21449739	Met17	K01738	Cysteine and methionine metabolism
concentration of enzyme	YGR055W	772400000	6.10230338473	231720000000	4.45307551106
concentration of enzyme	YGL041W-A	2380200000	18.804638162	714060000000	13.7224369905
concentration of enzyme	YCL031C	11496000000	90.8235107597	3448800000000	66.2772605841	Rrp7	K14545	Ribosome biogenesis in eukaryotes
concentration of enzyme	YIL027C	6628800000	52.3704669558	1988640000000	38.2166583994
concentration of enzyme	YPL127C	17194000000	135.840243911	4436052000000	85.2497606033	Hho1	K11275	Chromosome-related
concentration of enzyme	YGL156W	7271700000	57.4496627689	7875251100000	151.34251604	Ams1	K01191	Other glycan degradation
concentration of enzyme	YGR152C	9856000000	77.8667816673	2680832000000	51.5188474386	Rsr1	K07974	GTP-binding signaling proteins
concentration of enzyme	YOR061W	20726000000	163.744614127	7026114000000	135.024236973	Cka2	K03097	Ribosome biogenesis in eukaryotes
concentration of enzyme	YNR026C	6504900000	51.3916018738	1951470000000	37.5023445001
concentration of enzyme	YLR190W	604090000	4.7725795594	181227000000	3.48272706561
concentration of enzyme	YGR147C	2767000000	21.8605301211	796896000000	15.3143365375	Nat2	K00670	Other enzymes
concentration of enzyme	YDR002W	30354000000	239.810094433	9106200000000	174.998257461
concentration of enzyme	YOR311C	1679000000	13.2648464305	503700000000	9.67984694857
concentration of enzyme	YMR039C	3521400000	27.8206255036	1056420000000	20.3017349879
concentration of enzyme	YAL025C	705650000	5.57494870978	211695000000	4.06824538371
concentration of enzyme	YDR046C	538360000	4.25328333791	161508000000	3.10377748852
concentration of enzyme	YDR305C	1756100000	13.8739707068	526830000000	10.1243473653	Hnt2	K01522	Purine metabolism
concentration of enzyme	YGL094C	2049700000	16.1935412321	2285415500000	43.9199369742	Pan2	K12571	RNA degradation
concentration of enzyme	YNL039W	1260800000	9.96088051199	378240000000	7.26882134172
concentration of enzyme	YBR170C	10192000000	80.5213310424	5911360000000	113.601469243	Npl4	K14015	Protein processing in endoplasmic reticulum
concentration of enzyme	YGR030C	304620000	2.40663342446	91386000000	1.75620903959	Pop6	K14524	Ribosome biogenesis in eukaryotes
concentration of enzyme	YOR084W	144880000	1.14461640909	43464000000	0.835268746818
concentration of enzyme	YGR130C	48815000000	385.660201612	14644500000000	281.430451932
concentration of enzyme	YKL051W	795630000	6.28583071205	238689000000	4.58700216062
concentration of enzyme	YDR458C	3921200000	30.9792232421	1176360000000	22.6066800802
concentration of enzyme	YJR118C	164410000	1.29891209151	49323000000	0.947863988573
concentration of enzyme	YOR016C	9386700000	74.1591030313	2816010000000	54.1166285599
concentration of enzyme	YJR121W	60680000000	479.398976418	31007480000000	595.885766648	Atp2	K02133	Oxidative phosphorylation
concentration of enzyme	YGR165W	3423000000	27.043221758	1026900000000	19.7344348451
concentration of enzyme	YCL010C	205430000	1.62298832771	53206370000	1.0224925914	Sgf29	K11364	Chromosome-related
concentration of enzyme	YGR128C	17544000000	138.60539951	5263200000000	101.145464482	Utp8	K14547	Ribosome biogenesis in eukaryotes
concentration of enzyme	YER166W	3520200000	27.8111449701	5530234200000	106.277190085	Dnf1	K01530	Other enzymes
concentration of enzyme	YDR313C	1400900000	11.067732796	420270000000	8.07653221575
concentration of enzyme	YIL047C	676410000	5.34393971059	202923000000	3.89966960958
concentration of enzyme	YLR245C	706150000	5.57889893206	100273300000	1.92700058969	Cdd1	K01489	Pyrimidine metabolism
concentration of enzyme	YKL193C	9772800000	77.2094646792	2931840000000	56.3425897909
concentration of enzyme	YNL153C	6260100000	49.4575730434	807552900000	15.5191353482	Gim3	K09550	Chaperones and folding catalysts
concentration of enzyme	YPR139C	1271600000	10.0462053133	381480000000	7.33108599154
concentration of enzyme	YBR214W	7089700000	56.0117818574	2126910000000	40.8738599829
concentration of enzyme	YLR310C	9240600000	73.0048480799	2772180000000	53.2743262138
concentration of enzyme	YDL237W	16447000000	129.938611818	4934100000000	94.8209903294
concentration of enzyme	YJL141C	1802000000	14.2366011125	1454214000000	27.9463350218	Yak1	K00924	Other enzymes
concentration of enzyme	YBR249C	92687000000	732.268505722	34294190000000	659.048065168	Aro4	K01626	Phenylalanine, tyrosine and tryptophan biosynthesis
concentration of enzyme	YCL035C	7691400000	60.7654793543	2307420000000	44.3428081121
concentration of enzyme	YFR008W	416710000	3.29219425615	125013000000	2.40243539127
concentration of enzyme	YNL102W	4556800000	36.0007458098	6689382400000	128.553102665	Pol1	K02320	DNA replication complex
concentration of enzyme	YOL077C	7494300000	59.2083017299	2248290000000	43.2064782529
concentration of enzyme	YDR137W	87205000	0.688958268598	26161500000	0.502758221054
concentration of enzyme	YHR031C	39797000	0.314413992493	11939100000	0.229439469334
concentration of enzyme	YBR084W	66090000000	522.140381534	64437750000000	1238.3314626	Mis1	K00288	One carbon pool by folate
concentration of enzyme	YLR003C	8937700000	70.6118034201	2681310000000	51.5280333962
concentration of enzyme	YDL061C	8423700000	66.5509749118	471727200000	9.06541015977	Rps29b	K02980	Ribosome
concentration of enzyme	YLR337C	586310000	4.63210965497	175893000000	3.38022100322
concentration of enzyme	YIL010W	5599100000	44.2353791836	1203806500000	23.1341327689	Dot5	K03564	Other enzymes
concentration of enzyme	YOR261C	16600000000	131.147379837	5610800000000	107.825462098	Rpn8	K03038	Proteasome
concentration of enzyme	YNR051C	42813000000	338.241733312	12843900000000	246.82744932
concentration of enzyme	YGR187C	3076600000	24.3065077595	922980000000	17.7373538546
concentration of enzyme	YDR056C	2461700000	19.4485243943	738510000000	14.1923044868
concentration of enzyme	YHR122W	2959800000	23.3837358339	887940000000	17.0639731974
concentration of enzyme	YDR390C	5686400000	44.9250879944	3616550400000	69.5010012979	Uba2	K10685	Ubiquitin mediated proteolysis
concentration of enzyme	YOR229W	1110400000	8.77265364888	333120000000	6.40172844055
concentration of enzyme	YKL164C	1547900000	12.2290981476	464370000000	8.92402328272	Pir1
concentration of enzyme	YEL024W	21454000000	169.496137773	15833052000000	304.271431584	Rip1	K00411	Oxidative phosphorylation
concentration of enzyme	YJR010C-A	20994000000	165.861933272	1973436000000	37.9244757649	Spc1	K01423	Lysine degradation
concentration of enzyme	YML031W	183270000	1.44791447607	120041850000	2.30690239314	Ndc1	K14315	RNA transport
concentration of enzyme	YDR006C	362880000	2.86691332502	108864000000	2.09209223389
concentration of enzyme	YGR005C	1158400000	9.15187498817	463360000000	8.90461362336	Tfg2	K03139	Basal transcription factors
concentration of enzyme	YBL032W	12335000000	97.4519837527	3700500000000	71.1143014357
concentration of enzyme	YGL049C	6708200000	52.9977622545	2012460000000	38.6744188805	YGL049C	K03260	RNA transport
concentration of enzyme	YDR023W	269640000000	2130.27587346	124573680000000	2393.99276597	Ses1	K01875	tRNA loading
concentration of enzyme	YFR052W	81952000000	647.457233279	22454848000000	431.525693654	Rpn12	K03031	Proteasome
concentration of enzyme	YER141W	7614700000	60.1595152559	3700744200000	71.1189943454	Cox15	K02259	Oxidative phosphorylation
concentration of enzyme	YCR052W	6455800000	51.0036900455	3118151400000	59.9230262348	Rsc6	K11760	Chromosome-related
concentration of enzyme	YNL209W	1109200000000	8763.1731154	332760000000000	6394.81014613	Ssb2	K03283	Chaperones and folding catalysts
concentration of enzyme	YBR272C	6202600000	49.0032974807	1860780000000	35.7595108298
concentration of enzyme	YLR327C	701030000	5.53844865587	210309000000	4.04160995018
concentration of enzyme	YDR298C	187170000000	1478.72620989	39680040000000	762.550554125	Atp5	K02137	Oxidative phosphorylation
concentration of enzyme	YDR011W	7029200000	55.533804961	10550829200000	202.760396737	Snq2	K08712	Transporters
concentration of enzyme	YOR272W	10494000000	82.9072653021	3148200000000	60.5004847399
concentration of enzyme	YMR184W	1276200000	10.0825473583	382860000000	7.35760612017
concentration of enzyme	YOL059W	40538000000	320.268221919	17836720000000	342.77689034	Gpd2	K00006	Glycerophospholipid metabolism
concentration of enzyme	YPR097W	5150300000	40.6896596612	1545090000000	29.6927431443
concentration of enzyme	YHL031C	2271000000	17.9419096151	506433000000	9.73236833374	Gos1	K08495	SNARE interactions in vesicular transport
concentration of enzyme	YML100W	18907000000	149.373705457	20759886000000	398.952787671	Tsl1	K00697	Starch and sucrose metabolism
concentration of enzyme	YOL151W	46189000000	364.913634175	13856700000000	266.290917634
concentration of enzyme	YDR425W	1995200000	15.7629670031	598560000000	11.5028175293
concentration of enzyme	YHR026W	20193000000	159.533677172	5795391000000	111.372836782	Ppa1	K03661	Oxidative phosphorylation
concentration of enzyme	YOR358W	3006500000	23.7526865953	901950000000	17.3332101554
concentration of enzyme	YER036C	84769000000	669.712785629	25430700000000	488.714083373
concentration of enzyme	YDR005C	1658500000	13.1028873169	497550000000	9.56165941882
concentration of enzyme	YNL238W	647640000	5.11664392036	527178960000	10.1310534987	Kex2	K01341	Chaperones and folding catalysts
concentration of enzyme	YOR090C	1308300000	10.336151629	392490000000	7.54267049601
concentration of enzyme	YBR281C	5521200000	43.6199345517	4847613600000	93.1589392769	Dug2	K14262	Peptidases
concentration of enzyme	YJL198W	2425700000	19.1641083899	727710000000	13.984755654
concentration of enzyme	YPL207W	3613000000	28.5443062261	1083900000000	20.8298314623
concentration of enzyme	YKL138C-A	2718800000	21.4797286929	187597200000	3.60514628545	Hsk3	K11571	Chromosome-related
concentration of enzyme	YDR197W	884570000	6.98849625198	265371000000	5.09976308237
concentration of enzyme	YGR027C	32435000000	256.25091958	3502980000000	67.3184638949	Rps25a	K02975	Ribosome
concentration of enzyme	YOL135C	123240000	0.973650788624	36972000000	0.710508837368
concentration of enzyme	YOR323C	45714000000	361.160923005	20845584000000	400.599687658	Pro2	K00147	Arginine and proline metabolism
concentration of enzyme	YLL041C	38866000000	307.0586786	10338356000000	198.677196307	Sdh2	K00235	Citrate cycle
concentration of enzyme	YML106W	45330000000	358.127152291	10244580000000	196.875057479	Ura5	K00762	Pyrimidine metabolism
concentration of enzyme	YCR009C	37268000000	294.43376818	11180400000000	214.859163835
concentration of enzyme	YCL054W	14895000000	117.677121848	12526695000000	240.731567146	Spb1	K00599	Histidine metabolism
concentration of enzyme	YMR169C	88990000000	703.060562153	46274800000000	889.285252284	Ald3	K00129	Glycolysis / Gluconeogenesis
concentration of enzyme	YOR195W	14574000000	115.141079142	11965254000000	229.942083424	Slk19	K12575	Cell cycle
concentration of enzyme	YLR118C	1436900000	11.3521488005	431070000000	8.28408104848
concentration of enzyme	YER006W	43251000000	341.702128033	12975300000000	249.352626785	Nug1	K14538	Ribosome biogenesis in eukaryotes
concentration of enzyme	YGL117W	3262400000	25.7744103603	978720000000	18.8085364413
concentration of enzyme	YLR182W	1150200000	9.08709134271	923610600000	17.7494724004	Swi6	K06648	Transcription factors
concentration of enzyme	YMR105C	35442000000	280.007556397	20166498000000	387.549362971	Pgm2	K01835	Glycolysis / Gluconeogenesis
concentration of enzyme	YER182W	4199200000	33.1755468321	1259760000000	24.2094182885
concentration of enzyme	YLL034C	11125000000	87.8924458248	3337500000000	64.1383545579	Rix7	K14571	Ribosome biogenesis in eukaryotes
concentration of enzyme	YML042W	47040000000	371.636912503	31516800000000	605.67361586	Cat2	K00624	Peroxisome
concentration of enzyme	YBL105C	7309900000	57.7514597514	8413694900000	161.690051427	Pkc1	K02677	MAPK signaling pathway
concentration of enzyme	YMR251W-A	319620000	2.52514009299	95886000000	1.84268771989
concentration of enzyme	YKR060W	6935200000	54.7911631716	2080560000000	39.9831295758
concentration of enzyme	YDR069C	142040000	1.12217914651	131529040000	2.52765728904	Doa4	K11839	Ubiquitin labeling
concentration of enzyme	YKR048C	26164000000	206.707231691	10910388000000	209.670212407	Nap1	K11279	Chromosome-related
concentration of enzyme	YOR144C	83311000	0.658193937448	65899001000	1.26641303106	Elg1	K11134	DNA replication control
concentration of enzyme	YGR232W	9761700000	77.1217697445	2235429300000	42.9593279498	Nas6	K06694
concentration of enzyme	YEL066W	495050000	3.91111508365	148515000000	2.85408471226
concentration of enzyme	YEL046C	36503000000	288.389928085	14126661000000	271.47888897	Gly1	K01620	Glycine, serine and threonine metabolism
concentration of enzyme	YBL055C	12916000000	102.042142047	3874800000000	74.4639089861
concentration of enzyme	YPR035W	26217000000	207.125955253	9700290000000	186.415172834	Gln1	K01915	D-Glutamine and D-glutamate metabolism
concentration of enzyme	YDL189W	3327100000	26.2855691239	998130000000	19.1815478157
concentration of enzyme	YLL018C	107540000000	849.613808899	59899780000000	1151.12309441	Dps1	K01876	tRNA loading
concentration of enzyme	YBR276C	206940000	1.63491799901	167000580000	3.2093310596	Pps1	K01104	Other enzymes
concentration of enzyme	YDR227W	1211100000	9.56822841693	1644673800000	31.6064932784	Sir4	K11123	DNA replication control
concentration of enzyme	YPR060C	13168000000	104.033054078	3371008000000	64.782294029	Aro7	K01850	Phenylalanine, tyrosine and tryptophan biosynthesis
concentration of enzyme	YML008C	94830000000	749.199158433	36319890000000	697.976923543	Erg6	K00559	Steroid biosynthesis
concentration of enzyme	YPR019W	10472000000	82.7334555215	9770376000000	187.762049454	Mcm4	K02212
concentration of enzyme	YDR174W	18026000000	142.413413792	5407800000000	103.924312743
concentration of enzyme	YMR265C	128600000	1.01599717151	38580000000	0.741410552463
concentration of enzyme	YML073C	170880000000	1350.02796787	41694720000000	801.267635822	Rpl6a	K02934	Ribosome
concentration of enzyme	YGL137W	20280000000	160.22101585	6084000000000	116.919175769
concentration of enzyme	YOR155C	3647700000	28.8184516526	1094310000000	21.029885476
concentration of enzyme	YNL236W	8668100000	68.4818435644	2600430000000	49.9737232489
concentration of enzyme	YHR143W-A	2702600000	21.3517414909	189182000000	3.6356021549	Rpc10	K03009	RNA polymerase
concentration of enzyme	YCR072C	3773300000	29.8107474904	1131990000000	21.7540002924
concentration of enzyme	YBR044C	497560000	3.93094519951	149268000000	2.8685554781
concentration of enzyme	YOR287C	1266900000	10.0090732239	380070000000	7.30398933838
concentration of enzyme	YCL009C	801210000	6.32991519274	247573890000	4.75774739659	Ilv6	K01653	Valine, leucine and isoleucine biosynthesis
concentration of enzyme	YDL072C	15003000000	118.530369862	3045609000000	58.5289437863	Yet3	K14009	Protein processing in endoplasmic reticulum
concentration of enzyme	YER159C	4403700000	34.7911877464	1321110000000	25.3884109633
concentration of enzyme	YDL005C	2586600000	20.4352899209	775980000000	14.9123836314
concentration of enzyme	YER122C	7522200000	59.4287241333	3708444600000	71.2669766632	Glo3	K12493	Endocytosis
concentration of enzyme	YHR113W	2186200000	17.2719519157	655860000000	12.6039793919
concentration of enzyme	YMR212C	4062100000	32.0923958818	1218630000000	23.4190031505
concentration of enzyme	YER048W-A	1515600000	11.973913788	454680000000	8.7378058578
concentration of enzyme	YBR093C	2834700000	22.3953902184	1323804900000	25.4402001623	Pho5	K01078	Riboflavin metabolism
concentration of enzyme	YPR182W	777300000	6.14101556311	66847800000	1.28464656114	Smx3	K11098	Spliceosome
concentration of enzyme	YJL196C	696240000	5.50060552639	215834400000	4.1477942391	Elo1	K10245	Biosynthesis of unsaturated fatty acids
concentration of enzyme	YGL054C	702830000	5.55266945609	210849000000	4.05198739182
concentration of enzyme	YGL025C	861130000	6.80330983129	258339000000	4.96462573128
concentration of enzyme	YLR021W	59269000	0.468251449132	10609151000	0.203881195025	Irc25	K11881
concentration of enzyme	YOL126C	14274000000	112.770945771	6037902000000	116.033288168	Mdh2	K00026
concentration of enzyme	YLR058C	105620000000	834.444955327	49535780000000	951.953084927	Shm2	K00600	Glycine, serine and threonine metabolism
concentration of enzyme	YLR134W	2111700000	16.6833687953	1188887100000	22.8474194305	Pdc5	K04103	Tryptophan metabolism
concentration of enzyme	YNL068C	509520000	4.02543451655	152856000000	2.93750781253
concentration of enzyme	YDR058C	737040000	5.82294366478	240275040000	4.61748185976	Tgl2	K01046	Glycerolipid metabolism
concentration of enzyme	YGL038C	2506300000	19.8008842221	1203024000000	23.1190950873	Och1	K05528	Glycosyltransferases
concentration of enzyme	YLR074C	20465000000	161.682598095	6139500000000	117.98574616
concentration of enzyme	YNL216W	4712900000	37.234005207	3897568300000	74.9014584387	Rap1	K09426	Transcription factors
concentration of enzyme	YKL207W	2257700000	17.8368337023	677310000000	13.0161944346
concentration of enzyme	YLR405W	1059700000	8.37210110926	388909900000	7.47386997971	Dus4	K05545	Other enzymes
concentration of enzyme	YPL225W	73879000000	583.676944278	22163700000000	425.930561473
concentration of enzyme	YPL270W	1459100000	11.5275386699	437730000000	8.41206949533
concentration of enzyme	YDR489W	896720000	7.08448665348	263635680000	5.06641459714	Sld5	K10735	DNA replication control
concentration of enzyme	YPL249C	5394300000	42.617368136	1618290000000	31.0994630105
concentration of enzyme	YHR023W	2942400000	23.2462680984	5672947200000	109.019774952	Myo1	K10352	Cytoskeleton proteins
concentration of enzyme	YJL024C	247610000	1.95622907961	74283000000	1.42753240199
concentration of enzyme	YPR148C	21847000000	172.601012488	6554100000000	125.953315238
concentration of enzyme	YER031C	16043000000	126.746832213	3577589000000	68.7522611969	Ypt31	K07976	GTP-binding signaling proteins
concentration of enzyme	YMR089C	9144300000	72.2440352679	7544047500000	144.977615987	Yta12	K08956	Chaperones and folding catalysts
concentration of enzyme	YDR345C	5644500000	44.594059367	3200431500000	61.5042427821	Hxt3	K08139	Meiosis
concentration of enzyme	YJL177W	333760000000	2636.85237919	61745600000000	1186.59511167	Rpl17b	K02880	Ribosome
concentration of enzyme	YGL002W	1756900000	13.8802910624	527070000000	10.1289595616
concentration of enzyme	YLR430W	3627700000	28.6604427612	1088310000000	20.914580569
concentration of enzyme	YOR108W	60947000000	481.508395118	18284100000000	351.374408561
concentration of enzyme	YPL118W	3281800000	25.927678985	984540000000	18.9203822012
concentration of enzyme	YJL068C	11600000000	91.6451569948	3480000000000	66.8768461009	YJL068C	K01070	Methane metabolism
concentration of enzyme	YBR065C	300210000	2.37179246392	109276440000	2.1000182932	Ecm2	K12872	Spliceosome
concentration of enzyme	YKL112W	6439900000	50.8780729768	4707566900000	90.4675939887	Abf1	K09249	Transcription factors
concentration of enzyme	YNL054W	497300000	3.92889108393	149190000000	2.86705651431
concentration of enzyme	YHR046C	11858000000	93.6834716935	3498110000000	67.2248747454	Inm1	K01092	Inositol phosphate metabolism
concentration of enzyme	YDR156W	9362100000	73.9647520949	1282607700000	24.6484936094	Rpa14	K03001	RNA polymerase
concentration of enzyme	YMR130W	2020800000	15.9652183841	606240000000	11.6504078104
concentration of enzyme	YPR155C	1535900000	12.1342928128	460770000000	8.85484033848
concentration of enzyme	YHR179W	25798000000	203.815668979	10319200000000	198.309066174	Oye2	K00354	Other enzymes
concentration of enzyme	YOR117W	18754000000	148.164937438	8139236000000	156.415641767	Rpt5	K03065	Proteasome
concentration of enzyme	YNL049C	9637500000	76.1405345291	2891250000000	55.5625520946
concentration of enzyme	YGL195W	46971000000	371.091781828	14091300000000	270.7993395
concentration of enzyme	YKL172W	18862000000	149.018185451	5658600000000	108.744057858
concentration of enzyme	YKR025W	12461000000	98.4474397683	3738300000000	71.8407223503	Rpc37	K14721	Purine metabolism
concentration of enzyme	YMR290C	101980000000	805.687337098	51499900000000	989.698530606	Has1	K13179	Ribosome Biogenesis
concentration of enzyme	YDL141W	8302900000	65.596601208	5729001000000	110.096987985	Bpl1	K01942	Biotin metabolism
concentration of enzyme	YDR205W	125960000	0.995139997851	37788000000	0.72619030473
concentration of enzyme	YJR059W	3384300000	26.7374745532	1015290000000	19.5113198499
concentration of enzyme	YIL007C	251560000	1.98743583566	55343200000	1.06355708883	Nas2	K06693
concentration of enzyme	YLR206W	1875500000	14.8172837883	562650000000	10.8127176605	Ent2	K12471	Endocytosis
concentration of enzyme	YER088C	3171100000	25.0530997712	951330000000	18.2821695406
concentration of enzyme	YLR284C	1045700000	8.2614948853	313710000000	6.02871706618
concentration of enzyme	YDR358W	3877100000	30.6308136366	1163130000000	22.3524327601
concentration of enzyme	YDR508C	8666400000	68.4684128086	2599920000000	49.9639223318
concentration of enzyme	YPR028W	28150000000	222.397514604	8445000000000	162.291656702
concentration of enzyme	YNL185C	4231200000	33.4283610583	1269360000000	24.3939061398
concentration of enzyme	YLR096W	3451400000	27.2675943838	1035420000000	19.8981678132
concentration of enzyme	YCL043C	94115000000	743.550340566	49128030000000	944.117155618	Pdi1	K09580	Protein processing in endoplasmic reticulum
concentration of enzyme	YBR166C	9723400000	76.8191827175	4394976800000	84.4603985835	Tyr1	K00211	Phenylalanine, tyrosine and tryptophan biosynthesis
concentration of enzyme	YKR052C	1462700000	11.5559802704	438810000000	8.4328243786
concentration of enzyme	YMR047C	15158000000	119.75493877	16870854000000	324.215375445	Nup116	K14297	RNA transport
concentration of enzyme	YPR107C	3456200000	27.3055165177	1036860000000	19.9258409908	Yth1	K14404	mRNA surveillance pathway
concentration of enzyme	YLR427W	1357400000	10.7240634573	407220000000	7.82574404287
concentration of enzyme	R0020C	6151400000	48.5987947188	1845420000000	35.4643302677
concentration of enzyme	YHR086W	623950000	4.92948238853	187185000000	3.59722483833
concentration of enzyme	YGR274C	894420000	7.06631563098	953451720000	18.3229436618	Taf1	K03125	Basal transcription factors
concentration of enzyme	YLR100W	30949000000	244.510858951	10739303000000	206.382389069	Erg27	K09827	Steroid biosynthesis
concentration of enzyme	YBR015C	22693000000	179.284788593	13547721000000	260.353118487	Mnn2	K05535	Glycosyltransferases
concentration of enzyme	YML055W	4875100000	38.515457316	867767800000	16.6763142563	Spc2	K12947	Protein export
concentration of enzyme	YML088W	58672000	0.463534883724	17601600000	0.338258475382
concentration of enzyme	YJR066W	737780000	5.82878999376	1823054380000	35.0345193117	Tor1	K07203	ErbB signaling pathway
concentration of enzyme	YLR116W	1302500000	10.2903290505	619990000000	11.9146482224	Msl5	K13095
concentration of enzyme	YER008C	2263400000	17.8818662364	679020000000	13.0490563332
concentration of enzyme	YPL013C	1236300000	9.76731962006	370890000000	7.12757283056
concentration of enzyme	YDR210W	1012700000	8.00078021454	303810000000	5.83846396951
