## Supplementary material for "In-depth computational analysis of natural and artificial carbon fixation pathways": MATLAB files: obd_pathways_GFE.tsv

!!SBtab TableType='Quantity'
!QuantityType	!Unit	!Compound:Identifiers:kegg.compound	!Compound	!Value	!Reference
standard chemical potential	kJ/mol	C00001	H2O	-130.6675	Component contribution method
standard chemical potential	kJ/mol	C00002	ATP	-2304.722	Component contribution method
standard chemical potential	kJ/mol	C00003	NAD+	251.0055	Component contribution method
standard chemical potential	kJ/mol	C00004	NADH	321.18965	Component contribution method
standard chemical potential	kJ/mol	C00005	NADPH	-561.97673	Component contribution method
standard chemical potential	kJ/mol	C00006	NADP+	-635.14385	Component contribution method
standard chemical potential	kJ/mol	C00008	ADP	-1427.0814	Component contribution method
standard chemical potential	kJ/mol	C00009	Orthophosphate	-1037.3655	Component contribution method
standard chemical potential	kJ/mol	C00010	CoA	47.645916	Component contribution method
standard chemical potential	kJ/mol	C00011	CO2	-386	Component contribution method
standard chemical potential	kJ/mol	C00013	Diphosphate	-1928.4329	Component contribution method
standard chemical potential	kJ/mol	C00014	NH3	105.22605	Component contribution method
standard chemical potential	kJ/mol	C00020	AMP	-547.86228	Component contribution method
standard chemical potential	kJ/mol	C00022	Pyruvate	-354.41783	Component contribution method
standard chemical potential	kJ/mol	C00024	Acetyl-CoA	-28.130532	Component contribution method
standard chemical potential	kJ/mol	C00026	2-Oxoglutarate	-642.74136	Component contribution method
standard chemical potential	kJ/mol	C00031	D-Glucose	-420.16808	Component contribution method
standard chemical potential	kJ/mol	C00033	Acetate	-239.95997	Component contribution method
standard chemical potential	kJ/mol	C00036	Oxaloacetate	-710.99879	Component contribution method
standard chemical potential	kJ/mol	C00037	Glycine	-187.35277	Component contribution method
standard chemical potential	kJ/mol	C00042	Succinate	-504.80569	Component contribution method
standard chemical potential	kJ/mol	C00048	Glyoxylate	-436.83801	Component contribution method
standard chemical potential	kJ/mol	C00058	Formate	-289.84831	Component contribution method
standard chemical potential	kJ/mol	C00065	L-Serine	-225.69027	Component contribution method
standard chemical potential	kJ/mol	C00067		17.089495	Component contribution method
standard chemical potential	kJ/mol	C00074	Phosphoenolpyruvate	-1208.5251	Component contribution method
standard chemical potential	kJ/mol	C00080	H+	-2.0135944e-12	Component contribution method
standard chemical potential	kJ/mol	C00083		1.968576	Component contribution method
standard chemical potential	kJ/mol	C00084	Acetaldehyde	18.131616	Component contribution method
standard chemical potential	kJ/mol	C00085	D-Fructose 6-phosphate	-1311.9222	Component contribution method
standard chemical potential	kJ/mol	C00091	Succinyl-CoA	-299.90814	Component contribution method
standard chemical potential	kJ/mol	C00092	D-Glucose 6-phosphate	-1313.8295	Component contribution method
standard chemical potential	kJ/mol	C00100	Propanoyl-CoA	318.26096	Component contribution method
standard chemical potential	kJ/mol	C00101		-9.2980926	Component contribution method
standard chemical potential	kJ/mol	C00111	Glycerone phosphate	-1097.2338	Component contribution method
standard chemical potential	kJ/mol	C00117	D-Ribose 5-phosphate	-1234.5129	Component contribution method
standard chemical potential	kJ/mol	C00118	D-Glyceraldehyde 3-phosphate	-1093.9623	Component contribution method
standard chemical potential	kJ/mol	C00122	Fumarate	-531.50443	Component contribution method
standard chemical potential	kJ/mol	C00138		19.87591	Component contribution method
standard chemical potential	kJ/mol	C00139		-19.87591	Component contribution method
standard chemical potential	kJ/mol	C00143		54.682392	Component contribution method
standard chemical potential	kJ/mol	C00149	(S)-Malate	-665.4645	Component contribution method
standard chemical potential	kJ/mol	C00158	Citrate	-955.2957	Component contribution method
standard chemical potential	kJ/mol	C00168	Hydroxypyruvate	-493.01314	Component contribution method
standard chemical potential	kJ/mol	C00184	Glycerone	-210.89235	Component contribution method
standard chemical potential	kJ/mol	C00186	(S)-Lactate	-304.85772	Component contribution method
standard chemical potential	kJ/mol	C00197	3-Phospho-D-glycerate	-1340.2567	Component contribution method
standard chemical potential	kJ/mol	C00198	D-Glucono-1,5-lactone	-494.74069	Component contribution method
standard chemical potential	kJ/mol	C00199	D-Ribulose 5-phosphate	-1235.0965	Component contribution method
standard chemical potential	kJ/mol	C00204	2-Dehydro-3-deoxy-D-gluconate	-564.81074	Component contribution method
standard chemical potential	kJ/mol	C00209	Oxalate	-677.1	Component contribution method
standard chemical potential	kJ/mol	C00222	3-Oxopropanoate	-374.01321	Component contribution method
standard chemical potential	kJ/mol	C00227	Acetyl phosphate	-1103.7321	Component contribution method
standard chemical potential	kJ/mol	C00231	D-Xylulose 5-phosphate	-1236.8547	Component contribution method
standard chemical potential	kJ/mol	C00232	Succinate semialdehyde	-113.24359	Component contribution method
standard chemical potential	kJ/mol	C00234		-119.74826	Component contribution method
standard chemical potential	kJ/mol	C00236	3-Phospho-D-glyceroyl phosphate	-2198.9434	Component contribution method
standard chemical potential	kJ/mol	C00256	(R)-Lactate	-305.01586	Component contribution method
standard chemical potential	kJ/mol	C00257	D-Gluconic acid	-680.9	Component contribution method
standard chemical potential	kJ/mol	C00258	D-Glycerate	-449.80821	Component contribution method
standard chemical potential	kJ/mol	C00279	D-Erythrose 4-phosphate	-1160.9545	Component contribution method
standard chemical potential	kJ/mol	C00311	Isocitrate	-947.65425	Component contribution method
standard chemical potential	kJ/mol	C00313	Oxalyl-CoA	-471.71693	Component contribution method
standard chemical potential	kJ/mol	C00332	Acetoacetyl-CoA	-77.866622	Component contribution method
standard chemical potential	kJ/mol	C00345	6-Phospho-D-gluconate	-1543.1748	Component contribution method
standard chemical potential	kJ/mol	C00354	D-Fructose 1,6-bisphosphate	-2210.9234	Component contribution method
standard chemical potential	kJ/mol	C00390	Ubiquinol	-10.902805	Component contribution method
standard chemical potential	kJ/mol	C00399	Ubiquinone	10.902805	Component contribution method
standard chemical potential	kJ/mol	C00417	cis-Aconitate	-814.15045	Component contribution method
standard chemical potential	kJ/mol	C00440		76.903294	Component contribution method
standard chemical potential	kJ/mol	C00445		4.9345083	Component contribution method
standard chemical potential	kJ/mol	C00447	Sedoheptulose 1,7-bisphosphate	0	Component contribution method
standard chemical potential	kJ/mol	C00469	Ethanol	72.258782	Component contribution method
standard chemical potential	kJ/mol	C00546	Methylglyoxal	0.72608238	Component contribution method
standard chemical potential	kJ/mol	C00577	D-Glyceraldehyde	-192.08436	Component contribution method
standard chemical potential	kJ/mol	C00631	2-Phospho-D-glycerate	-1335.4422	Component contribution method
standard chemical potential	kJ/mol	C00683		-292.33649	Component contribution method
standard chemical potential	kJ/mol	C00725		-131.9635	Component contribution method
standard chemical potential	kJ/mol	C00827		0	Component contribution method
standard chemical potential	kJ/mol	C00877		118.42214	Component contribution method
standard chemical potential	kJ/mol	C00894		0	Component contribution method
standard chemical potential	kJ/mol	C00989	4-Hydroxybutanoic acid	-39.363252	Component contribution method
standard chemical potential	kJ/mol	C01011		0	Component contribution method
standard chemical potential	kJ/mol	C01013	3-Hydroxypropanoate	-315.5	Component contribution method
standard chemical potential	kJ/mol	C01144		-16.039227	Component contribution method
standard chemical potential	kJ/mol	C01182	D-Ribulose 1,5-bisphosphate	0	Component contribution method
standard chemical potential	kJ/mol	C01213		-292.33649	Component contribution method
standard chemical potential	kJ/mol	C01236	D-Glucono-1,5-lactone 6-phosphate	-1389.9327	Component contribution method
standard chemical potential	kJ/mol	C02147	Dihydrolipoate	-64.94116	Component contribution method
standard chemical potential	kJ/mol	C02331		0	Component contribution method
standard chemical potential	kJ/mol	C03961	erythro-3-Hydroxy-Ls-aspartate	0	Component contribution method
standard chemical potential	kJ/mol	C04348	(3S)-3-Carboxy-3-hydroxypropanoyl-CoA	-479.6882	Component contribution method
standard chemical potential	kJ/mol	C04442	2-Dehydro-3-deoxy-6-phospho-D-gluconate	-1464.6868	Component contribution method
standard chemical potential	kJ/mol	C05382	Sedoheptulose 7-phosphate	-1379.2397	Component contribution method
standard chemical potential	kJ/mol	C05668		0	Component contribution method
standard chemical potential	kJ/mol	C06019	D-arabino-Hex-3-ulose 6-phosphate	-1271.1242	Component contribution method
standard chemical potential	kJ/mol	C06027		0	Component contribution method
standard chemical potential	kJ/mol	C06028		0	Component contribution method
standard chemical potential	kJ/mol	C11062		0	Component contribution method
standard chemical potential	kJ/mol	C18323		0	Component contribution method
standard chemical potential	kJ/mol	C80069		196.90466	Component contribution method
