## Supplementary material for "In-depth computational analysis of natural and artificial carbon fixation pathways": MATLAB files: catalysed_reaction_bsu.tsv

!!SBtab TableType='Reaction' Organism='Bacillus subtilis'
!Reaction	!Reaction:Identifiers:kegg.reaction	!Enzyme	!Gene
AAD		AAD	-
ACC		ACC	-
ACL		ACL	gltA
ACN_R01325	R01325	ACN	citB
ACN_R01900	R01900	ACN	citB
ACR		ACR	-
ACT		ACT	-
ADH		ADH	-
ALD_R01070	R01070	ALD	fbaA
APT		APT	-
CAT		CAT	-
CCL		CCL	-
CLG		CLG	-
CSN_R00351	R00351	CSN	citZ
DGK		DGK	-
DHY		DHY	-
FBP_R00762	R00762	FBP	-
FDH		FDH	-
FTL		FTL	-
FUM_R01082	R01082	FUM	citG
FUR		FUR	-
GADH		GADH	-
GAP_R01061	R01061	GAP	gapA
GDH		GDH	-
GLH_R02035	R02035	GLH	-
HDH		HDH	-
HPD		HPD	-
HXK		HXK	ptsI
ICD_R00709	R00709	ICD	Icd
ICL		ICL	-
ISM		ISM	-
KGD_R08549	R08549	KGD	odhA|odhB|pdhD
KOR		KOR	-
LDH		LDH	-
MCE		MCE	-
MCL		MCL	-
MCM		MCM	-
MCT		MCT	-
MDH_R00342	R00342	MDH	mdh
MGO		MGO	-
MGS		MGS	-
MLS		MLS	-
MQO		MQO	-
MSD		MSD	-
MTC		MTC	-
MTD		MTD	-
MTR		MTR	-
ODC		ODC	-
PCK		PCK	-
PDH_R00209	R00209	PDH	pdhA|pdhB|pdhC|pdhD
PFK_R04779	R04779	PFK	pfkA
PFL		PFL	-
PGD_R01528	R01528	PGD	-
PGH_R00658	R00658	PGH	eno
PGI_R02740	R02740	PGI	pgi
PGK_R01512	R01512	PGK	pgk
PGM_R01518	R01518	PGM	pgm
PKT		PKT	-
POR		POR	-
PPC		PPC	-
PPS		PPS	-
PRK		PRK	-
PYK_R00200	R00200	PYK	pykA
RBC		RBC	-
RPE_R01529	R01529	RPE	-
RPI_R01056	R01056	RPI	-
SBP		SBP	-
SCR		SCR	-
SCS_R00405	R00405	SCS	sucC|sucD
SCT		SCT	-
SDH_R02164	R02164	SDH	sdhA|sdhB|sdhC
SSR		SSR	-
TAL_R08575	R08575	TAL	-
TIM_R01015	R01015	TIM	tpiA
TXT_R01641	R01641	TXT	-
TXT_R01067	R01067	TXT	-
ZWF_R00835	R00835	ZWF	zwf
PTS_RPTSsy	RPTSsy	PTS	ptsI
