## Supplementary material for "In-depth computational analysis of natural and artificial carbon fixation pathways": MATLAB files: gene_name_conversion_bsu.tsv

!!SBtab TableType='Enzyme' Organism='Bacillus subtilis'
!Enzyme	!Gene	!EnzymeReaction
AAD	-	AAD
ACC	-	ACC
ACL	gltA	ACL
ACN	citB	ACN_R01325|ACN_R01900
ACR	-	ACR
ACT	-	ACT
ADH	-	ADH
ALD	fbaA	ALD_R01070
APT	-	APT
CAT	-	CAT
CCL	-	CCL
CLG	-	CLG
CSN	citZ	CSN_R00351
DGK	-	DGK
DHY	-	DHY
FBP	-	FBP_R00762
FDH	-	FDH
FTL	-	FTL
FUM	citG	FUM_R01082
FUR	-	FUR
GADH	-	GADH
GAP	gapA	GAP_R01061
GDH	-	GDH
GLH	-	GLH_R02035
HDH	-	HDH
HPD	-	HPD
HXK	ptsI	HXK
ICD	Icd	ICD_R00709
ICL	-	ICL
ISM	-	ISM
KGD	odhA|odhB|pdhD	KGD_R08549
KOR	-	KOR
LDH	-	LDH
MCE	-	MCE
MCL	-	MCL
MCM	-	MCM
MCT	-	MCT
MDH	mdh	MDH_R00342
MGO	-	MGO
MGS	-	MGS
MLS	-	MLS
MQO	-	MQO
MSD	-	MSD
MTC	-	MTC
MTD	-	MTD
MTR	-	MTR
ODC	-	ODC
PCK	-	PCK
PDH	pdhA|pdhB|pdhC|pdhD	PDH_R00209
PFK	pfkA	PFK_R04779
PFL	-	PFL
PGD	-	PGD_R01528
PGH	eno	PGH_R00658
PGI	pgi	PGI_R02740
PGK	pgk	PGK_R01512
PGM	pgm	PGM_R01518
PKT	-	PKT
POR	-	POR
PPC	-	PPC
PPS	-	PPS
PRK	-	PRK
PYK	pykA	PYK_R00200
RBC	-	RBC
RPE	-	RPE_R01529
RPI	-	RPI_R01056
SBP	-	SBP
SCR	-	SCR
SCS	sucC|sucD	SCS_R00405
SCT	-	SCT
SDH	sdhA|sdhB|sdhC	SDH_R02164
SSR	-	SSR
TAL	-	TAL_R08575
TIM	tpiA	TIM_R01015
TXT	-	TXT_R01641|TXT_R01067
ZWF	zwf	ZWF_R00835
PTS	ptsI	PTS_RPTSsy
