## Supplementary material for "In-depth computational analysis of natural and artificial carbon fixation pathways": MATLAB files: gene_name_conversion_sce.tsv

!!SBtab TableType='Enzyme' !Organism='Saccharomyces cerevisiae'
!Enzyme	!Gene	!EnzymeReaction
AAD	-	AAD
ACC	-	ACC
ACL	-	ACL
ACN	aco1|aco2	ACN_R01325|ACN_R01900
ACR	-	ACR
ACT	-	ACT
ADH	adh1|adh2|adh3|adh4|adh5|adh6	ADH
ALD	fba1	ALD_R01070
APT	-	APT
CAT	-	CAT
CCL	-	CCL
CLG	-	CLG
CSN	cit1|cit2|cit3	CSN_R00351
DGK	-	DGK
DHY	-	DHY
FBP	fbp1	FBP_R00762
FDH	-	FDH
FTL	-	FTL
FUM	fum1	FUM_R01082
FUR	-	FUR
GADH	-	GADH
GAP	tdh3|tdh1|tdh2	GAP_R01061
GDH	-	GDH
GLH	sol1	GLH_R02035
HDH	-	HDH
HPD	-	HPD
HXK	hxk2|hxk1|glk1	HXK
ICD	idh1|idh2	ICD_R00709
ICL	-	ICL
ISM	-	ISM
KGD	kgd1|kgd2|lpd1	KGD_R08549
KOR	-	KOR
LDH	-	LDH
MCE	-	MCE
MCL	-	MCL
MCM	-	MCM
MCT	-	MCT
MDH	mdh1|mdh2|mdh3	MDH_R00342
MGO	-	MGO
MGS	-	MGS
MLS	-	MLS
MQO	-	MQO
MSD	-	MSD
MTC	-	MTC
MTD	-	MTD
MTR	-	MTR
ODC	-	ODC
PCK	pck1	PCK
PDH	pda1|pdb1|	PDH_R00209
PFK	pfk1|pfk2	PFK_R04779
PFL	-	PFL
PGD	gnd2	PGD_R01528
PGH	eno2|eno1	PGH_R00658
PGI	pgi1	PGI_R02740
PGK	pgk1	PGK_R01512
PGM	gpm1|pgm3|pgm2	PGM_R01518
PKT	-	PKT
POR	-	POR
PPC	-	PPC
PPS	-	PPS
PRK	-	PRK
PYK	cdc19|pyk2	PYK_R00200
RBC	-	RBC
RPE	rpe1	RPE_R01529
RPI	rki1	RPI_R01056
SBP	-	SBP
SCR	-	SCR
SCS	lsc2|lsc1	SCS_R00405
SCT	-	SCT
SDH	sdh1|sdh2|sdh3|sdh4	SDH_R02164
SSR	-	SSR
TAL	tal1|nqm1	TAL_R08575
TIM	tpi1	TIM_R01015
TXT	tkl1|tkl2	TXT_R01641|TXT_R01067
ZWF	zwf1	ZWF_R00835
