## Supplementary material for "In-depth computational analysis of natural and artificial carbon fixation pathways": MATLAB files: kegg_compound_names.tsv

!!SBtab TableType='Compound'
!Identifiers:kegg.compound	!Compound:Name
C00001	H2O
C00002	ATP
C00003	NAD+
C00004	NADH
C00005	NADPH
C00006	NADP+
C00007	Oxygen
C00008	ADP
C00009	Orthophosphate
C00010	CoA
C00011	CO2
C00013	Diphosphate
C00014	NH3
C00016	FAD
C00020	AMP
C00021	S-Adenosyl-L-homocysteine
C00022	Pyruvate
C00024	Acetyl-CoA
C00025	L-Glutamate
C00026	2-Oxoglutarate
C00027	H2O2
C00031	D-Glucose
C00033	Acetate
C00036	Oxaloacetate
C00037	Glycine
C00041	L-Alanine
C00042	Succinate
C00047	L-Lysine
C00048	Glyoxylate
C00049	L-Aspartate
C00051	Glutathione
C00054	Adenosine 3',5'-bisphosphate
C00058	Formate
C00059	Sulfate
C00061	FMN
C00064	L-Glutamine
C00065	L-Serine
C00073	L-Methionine
C00074	Phosphoenolpyruvate
C00077	L-Ornithine
C00078	L-Tryptophan
C00079	L-Phenylalanine
C00080	H+
C00082	L-Tyrosine
C00084	Acetaldehyde
C00085	D-Fructose 6-phosphate
C00086	Urea
C00088	Nitrite
C00089	Sucrose
C00090	Catechol
C00091	Succinyl-CoA
C00092	D-Glucose 6-phosphate
C00093	sn-Glycerol 3-phosphate
C00094	Sulfite
C00095	D-Fructose
C00097	L-Cysteine
C00099	beta-Alanine
C00100	Propanoyl-CoA
C00103	D-Glucose 1-phosphate
C00104	IDP
C00109	2-Oxobutanoate
C00111	Glycerone phosphate
C00116	Glycerol
C00117	D-Ribose 5-phosphate
C00118	D-Glyceraldehyde 3-phosphate
C00119	5-Phospho-alpha-D-ribose 1-diphosphate
C00121	D-Ribose
C00122	Fumarate
C00123	L-Leucine
C00124	D-Galactose
C00127	Glutathione disulfide
C00129	Isopentenyl diphosphate
C00130	IMP
C00131	dATP
C00132	Methanol
C00133	D-Alanine
C00134	Putrescine
C00141	3-Methyl-2-oxobutanoic acid
C00146	Phenol
C00147	Adenine
C00149	(S)-Malate
C00152	L-Asparagine
C00155	L-Homocysteine
C00156	4-Hydroxybenzoate
C00158	Citrate
C00159	D-Mannose
C00160	Glycolate
C00163	Propanoate
C00164	Acetoacetate
C00166	Phenylpyruvate
C00168	Hydroxypyruvate
C00169	Carbamoyl phosphate
C00170	5'-Methylthioadenosine
C00180	Benzoate
C00181	D-Xylose
C00182	Glycogen
C00183	L-Valine
C00184	Glycerone
C00185	Cellobiose
C00186	(S)-Lactate
C00188	L-Threonine
C00189	Ethanolamine
C00191	D-Glucuronate
C00196	2,3-Dihydroxybenzoate
C00197	3-Phospho-D-glycerate
C00198	D-Glucono-1,5-lactone
C00199	D-Ribulose 5-phosphate
C00204	2-Dehydro-3-deoxy-D-gluconate
C00206	dADP
C00207	Acetone
C00208	Maltose
C00209	Oxalate
C00212	Adenosine
C00214	Thymidine
C00216	D-Arabinose
C00217	D-Glutamate
C00218	Methylamine
C00219	(5Z,8Z,11Z,14Z)-Icosatetraenoic acid
C00221	beta-D-Glucose
C00222	3-Oxopropanoate
C00224	Adenylyl sulfate
C00227	Acetyl phosphate
C00230	3,4-Dihydroxybenzoate
C00231	D-Xylulose 5-phosphate
C00232	Succinate semialdehyde
C00233	4-Methyl-2-oxopentanoate
C00235	Dimethylallyl diphosphate
C00236	3-Phospho-D-glyceroyl phosphate
C00237	CO
C00243	Lactose
C00244	Nitrate
C00246	Butanoic acid
C00247	L-Sorbose
C00249	Hexadecanoic acid
C00252	Isomaltose
C00256	(R)-Lactate
C00257	D-Gluconic acid
C00258	D-Glycerate
C00259	L-Arabinose
C00262	Hypoxanthine
C00263	L-Homoserine
C00265	Dithiothreitol
C00266	Glycolaldehyde
C00267	alpha-D-Glucose
C00273	5-Dehydro-D-fructose
C00275	D-Mannose 6-phosphate
C00279	D-Erythrose 4-phosphate
C00282	Hydrogen
C00283	Hydrogen sulfide
C00288	HCO3-
C00294	Inosine
C00300	Creatine
C00302	Glutamate
C00305	Magnesium
C00309	D-Ribulose
C00310	D-Xylulose
C00311	Isocitrate
C00312	L-Xylulose
C00313	Oxalyl-CoA
C00317	Amylopectin
C00319	Sphingosine
C00322	2-Oxoadipate
C00329	D-Glucosamine
C00331	Indolepyruvate
C00332	Acetoacetyl-CoA
C00333	D-Galacturonate
C00334	4-Aminobutanoate
C00341	Geranyl diphosphate
C00345	6-Phospho-D-gluconate
C00346	Ethanolamine phosphate
C00348	all-trans-Undecaprenyl phosphate
C00349	2-Methyl-3-oxopropanoate
C00352	D-Glucosamine 6-phosphate
C00353	Geranylgeranyl diphosphate
C00354	D-Fructose 1,6-bisphosphate
C00355	3,4-Dihydroxy-L-phenylalanine
C00360	dAMP
C00366	Urate
C00376	Retinal
C00379	Xylitol
C00383	Malonate
C00387	Guanosine
C00392	Mannitol
C00398	Tryptamine
C00402	D-Aspartate
C00407	L-Isoleucine
C00409	Methanethiol
C00417	cis-Aconitate
C00418	(R)-Mevalonate
C00423	trans-Cinnamate
C00424	(S)-Lactaldehyde
C00430	5-Aminolevulinate
C00431	5-Aminopentanoate
C00433	2,5-Dioxopentanoate
C00441	L-Aspartate 4-semialdehyde
C00446	alpha-D-Galactose 1-phosphate
C00447	Sedoheptulose 1,7-bisphosphate
C00448	trans,trans-Farnesyl diphosphate
C00451	(1R,2S)-1-Hydroxypropane-1,2,3-tricarboxylate
C00455	Nicotinamide D-ribonucleotide
C00463	Indole
C00466	Acetoin
C00469	Ethanol
C00473	Retinol
C00474	Ribitol
C00476	D-Lyxose
C00479	Propanal
C00482	Sinapate
C00483	Tyramine
C00489	Glutarate
C00490	Itaconate
C00491	L-Cystine
C00492	Raffinose
C00497	(R)-Malate
C00502	D-Xylonate
C00503	Erythritol
C00507	L-Rhamnose
C00508	L-Ribulose
C00511	Propenoate
C00514	D-Mannonate
C00515	D-Ornithine
C00517	Hexadecanal
C00522	(R)-Pantoate
C00525	D-Tryptophan
C00530	p-Benzenediol
C00532	L-Arabitol
C00533	Nitric oxide
C00539	Aromatic acid
C00542	Cystathionine
C00543	Dimethylamine
C00544	Homogentisate
C00545	L-Arabinonate
C00546	Methylglyoxal
C00547	L-Noradrenaline
C00548	Phenyl acetate
C00552	meso-Tartaric acid
C00555	4-Aminobutyraldehyde
C00556	Benzyl alcohol
C00558	D-Tagaturonate
C00559	Deoxyadenosine
C00565	Trimethylamine
C00575	3',5'-Cyclic AMP
C00577	D-Glyceraldehyde
C00580	Dimethyl sulfide
C00583	Propane-1,2-diol
C00586	2-Deoxy-D-glucose
C00587	3-Hydroxybenzoate
C00590	Coniferyl alcohol
C00597	3-Phosphoglycerate
C00601	Phenylacetaldehyde
C00618	3-Dehydro-L-gulonate
C00620	alpha-D-Ribose 1-phosphate
C00623	Glycerol 1-phosphate
C00628	2,5-Dihydroxybenzoate
C00631	2-Phospho-D-glycerate
C00636	D-Mannose 1-phosphate
C00637	Indole-3-acetaldehyde
C00642	4-Hydroxyphenylacetate
C00643	5-Hydroxy-L-tryptophan
C00644	D-Mannitol 1-phosphate
C00651	4-Methylene-L-glutamate
C00652	D-Arabinono-1,4-lactone
C00659	2-Aceto-2-hydroxybutanoate
C00660	D-Glucose 1,6-bisphosphate
C00661	Glyceraldehyde 3-phosphate
C00663	beta-D-Glucose 1-phosphate
C00665	beta-D-Fructose 2,6-bisphosphate
C00666	LL-2,6-Diaminoheptanedioate
C00668	alpha-D-Glucose 6-phosphate
C00671	(S)-3-Methyl-2-oxopentanoic acid
C00672	2-Deoxy-D-ribose 1-phosphate
C00673	2-Deoxy-D-ribose 5-phosphate
C00679	5-Dehydro-4-deoxy-D-glucarate
C00680	meso-2,6-Diaminoheptanedioate
C00684	2-Dehydro-3-deoxy-L-arabinonate
C00689	alpha,alpha'-Trehalose 6-phosphate
C00697	Nitrogen
C00711	Malate
C00712	(9Z)-Octadecenoic acid
C00713	Panose
C00716	Serine
C00727	Orcinol
C00736	Cysteine
C00737	D-Aldose
C00738	D-Hexose
C00739	D-Lysine
C00740	D-Serine
C00741	Diacetyl
C00756	1-Octanol
C00761	Coniferin
C00764	D-Sorbose
C00767	Glucarate
C00770	L-Idonate
C00772	Mevaldate
C00780	Serotonin
C00791	Creatinine
C00793	D-Cysteine
C00794	D-Sorbitol
C00795	D-Tagatose
C00797	Ethylamine
C00800	L-Gulonate
C00803	Pentanoate
C00805	Salicylate
C00806	Tryptophan
C00810	(R)-Acetoin
C00811	4-Coumarate
C00815	Citramalate
C00817	D-Altronate
C00818	D-Glucarate
C00820	D-Threonine
C00823	1-Hexadecanol
C00830	Oxomalonate
C00836	Sphinganine
C00846	3-Oxoadipate
C00849	Ethyl acetate
C00855	D-Methionine
C00861	L-Rhamnulose
C00869	2-Oxooctadecanoic acid
C00872	Aminomalonate
C00878	D-Arabinonate
C00879	D-Galactarate
C00880	D-Galactonate
C00883	Galactomannan
C00887	Nitrous oxide
C00897	alpha-Maltose
C00898	(R,R)-Tartaric acid
C00900	2-Acetolactate
C00902	2-Oxohexanoic acid
C00903	Cinnamaldehyde
C00905	D-Fructuronate
C00913	3-Methyladenine
C00920	CoA-glutathione
C00922	2,3-Dimethylmaleate
C00928	Mercaptoethanol
C00936	alpha-D-Mannose
C00937	(R)-Lactaldehyde
C00946	Adenosine 2'-phosphate
C00950	Dithioerythritol
C00954	Indole-3-acetate
C00955	Indole-3-ethanol
C00956	L-2-Aminoadipate
C00957	Mercaptopyruvate
C00962	beta-D-Galactose
C00966	2-Dehydropantoate
C00969	3-Hydroxypropanal
C00975	Dihydroxyfumarate
C00979	O-Acetyl-L-serine
C00984	alpha-D-Galactose
C00986	1,3-Diaminopropane
C00988	2-Phosphoglycolate
C00989	4-Hydroxybutanoic acid
C01002	Hexose 1-phosphate
C01005	O-Phospho-L-serine
C01012	(R)-Pantolactone
C01013	3-Hydroxypropanoate
C01014	3-Isopropylcatechol
C01017	5-HTP
C01018	6-Deoxy-D-galactose
C01019	6-Deoxy-L-galactose
C01036	4-Maleylacetoacetate
C01037	7,8-Diaminononanoate
C01040	L-Gulono-1,4-lactone
C01053	(R)-4-Dehydropantoate
C01061	4-Fumarylacetoacetate
C01062	5-Dehydro-D-gluconate
C01068	D-Ribitol 5-phosphate
C01077	O-Acetyl-L-homoserine
C01083	alpha,alpha-Trehalose
C01087	(R)-2-Hydroxyglutarate
C01088	(R)-3,3-Dimethylmalate
C01089	(R)-3-Hydroxybutanoate
C01092	8-Amino-7-oxononanoate
C01093	Cellobiono-1,5-lactone
C01094	D-Fructose 1-phosphate
C01095	D-Ribose 5-diphosphate
C01096	Sorbitol 6-phosphate
C01097	D-Tagatose 6-phosphate
C01099	L-Fuculose 1-phosphate
C01101	L-Ribulose 5-phosphate
C01102	O-Phospho-L-homoserine
C01107	(R)-5-Phosphomevalonate
C01108	1,2,3-Trihydroxybenzene
C01110	5-Amino-2-oxopentanoic acid
C01112	D-Arabinose 5-phosphate
C01113	D-Galactose 6-phosphate
C01114	L-Arabinono-1,4-lactone
C01115	L-Galactono-1,4-lactone
C01118	O-Succinyl-L-homoserine
C01120	Sphinganine 1-phosphate
C01126	2-trans,6-trans-Farnesol
C01127	4-Hydroxy-2-oxoglutarate
C01131	L-Rhamnulose 1-phosphate
C01142	(3S)-3,6-Diaminohexanoate
C01143	(R)-5-Diphosphomevalonate
C01146	2-Hydroxy-3-oxopropanoate
C01151	D-Ribose 1,5-bisphosphate
C01158	1-O-Galloyl-beta-D-glucose
C01159	2,3-Bisphospho-D-glycerate
C01161	3,4-Dihydroxyphenylacetate
C01165	L-Glutamate 5-semialdehyde
C01171	alpha-D-Hexose 1-phosphate
C01172	beta-D-Glucose 6-phosphate
C01175	1-O-Sinapoyl-beta-D-glucose
C01179	3-(4-Hydroxyphenyl)pyruvate
C01180	4-Methylthio-2-oxobutanoic acid
C01182	D-Ribulose 1,5-bisphosphate
C01186	(3S,5S)-3,5-Diaminohexanoate
C01187	3-Deoxy-D-manno-octulosonate
C01188	3-Hydroxy-2-methylpropanoate
C01192	Palmitoylglycerone phosphate
C01197	Caffeate
C01198	3-(2-Hydroxyphenyl)propanoate
C01205	(R)-3-Amino-2-methylpropanoate
C01207	3-(3,4-Dihydroxyphenyl)lactate
C01216	2-Dehydro-3-deoxy-D-galactonate
C01218	6-Phospho-2-dehydro-D-gluconate
C01230	all-trans-Hexaprenyl diphosphate
C01231	alpha-D-Glucose 1,6-bisphosphate
C01236	D-Glucono-1,5-lactone 6-phosphate
C01251	(R)-2-Hydroxybutane-1,2,4-tricarboxylate
C01275	(3E)-4-(2-Carboxyphenyl)-2-oxobut-3-enoate
C01286	2-Dehydro-3-deoxy-D-galactonate 6-phosphate
C01352	FADH2
C01367	3'-AMP
C01380	Ethylene glycol
C01383	Ketose
C01384	Maleic acid
C01389	Phytol
C01390	Prenol
C01394	Xylose
C01401	Alanine
C01403	Anisole
C01405	Aspirin
C01412	Butanal
C01417	Cyanate
C01420	Cystine
C01424	Gallate
C01432	Lactate
C01438	Methane
C01444	Oxamate
C01451	Salicin
C01452	Sorbose
C01454	Toluate
C01456	Tropate
C01458	Tyr-OEt
C01467	3-Cresol
C01468	4-Cresol
C01471	Acrolein
C01481	Caffeate
C01487	D-Allose
C01488	D-Apiose
C01489	D-Iditol
C01494	Ferulate
C01499	Geranial
C01500	Geraniol
C01502	o-Methoxyphenol
C01507	L-Iditol
C01508	L-Lyxose
C01510	L-Xylose
C01518	Nigerose
C01530	Octadecanoic acid
C01533	Syringin
C01536	Tyrosine
C01542	o-Cresol
C01545	1-Octanal
C01563	Carbamate
C01569	D-Apiitol
C01570	D-Leucine
C01571	Decanoic acid
C01572	Digallate
C01582	Galactose
C01585	Hexanoic acid
C01588	Ibuprofen
C01595	Linoleate
C01601	Nonanoic acid
C01602	Ornithine
C01606	Phthalate
C01607	Phytanate
C01613	Stachyose
C01620	Threonate
C01625	Vicianose
C01630	Xylobiose
C01633	1-Decanol
C01655	2-AminoAMP
C01662	Aldohexose
C01672	Cadaverine
C01678	Cysteamine
C01680	D-Fuconate
C01684	D-Rhamnose
C01685	D-Ribonate
C01697	Galactitol
C01711	Inulobiose
C01712	(9E)-Octadecenoic acid
C01719	L-Fructose
C01720	L-Fuconate
C01721	L-Fuculose
C01722	L-Glucitol
C01725	Levanbiose
C01727	Lumichrome
C01728	Mannobiose
C01732	Mesaconate
C01733	Methionine
C01740	Octylamine
C01742	Palatinose
C01744	Phloretate
C01745	Pinosylvin
C01747	Psychosine
C01751	Resorcinol
C01769	(S)-Acetoin
C01770	1,4-Lactone
C01771	2-Butenoate
C01772	trans-2-Hydroxycinnamate
C01785	Benzenediol
C01796	D-Erythrose
C01799	D-Norvaline
C01801	Deoxyribose
C01807	Galactarate
C01817	Homocystine
C01825	L-Galactose
C01826	L-Norvaline
C01835	Maltotriose
C01838	Octadecanal
C01839	Orsellinate
C01845	Propan-2-ol
C01847	Reduced FMN
C01850	Rosmarinate
C01875	2-Undecanone
C01879	5-Oxoproline
C01880	epsilon-Caprolactone
C01888	Aminoacetone
C01904	D-Arabitol
C01906	D-Hamamelose
C01933	L-Norleucine
C01934	L-Rhamnonate
C01936	Maltohexaose
C01948	Pentadecanal
C01949	Pentan-2-one
C01963	Tolylacetate
C01968	Undecaprenol
C01970	beta-Lactose
C01971	beta-Maltose
C01983	(R)-Mandelate
C01984	(S)-Mandelate
C01989	3-Ethylmalate
C01990	3-Oxalomalate
C01991	4-Hydroxyacid
C02001	Allyl alcohol
C02013	Cellotetraose
C02022	D-Erythrulose
C02024	D-Mannuronate
C02037	Glycylglycine
C02040	Hydroxyindole
C02043	Indolelactate
C02045	L-Erythrulose
C02048	Laminaribiose
C02052	Maltotetraose
C02057	Phenylalanine
C02076	Sedoheptulose
C02084	Tetrathionate
C02086	Thioglycolate
C02095	beta-D-Fucose
C02096	beta-D-Xylose
C02104	(S)-Mevalonate
C02107	(S,S)-Tartaric acid
C02115	2-Methylserine
C02117	2-Oxophytanate
C02122	3-Oxohexanoic acid
C02123	3-Propylmalate
C02129	5-Oxohexanoic acid
C02130	Acetyl-maltose
C02132	Acetylpyruvate
C02147	Dihydrolipoate
C02150	Formylpyruvate
C02154	Glyceraldehyde
C02160	Isomaltotriose
C02167	Maleylpyruvate
C02170	Methylmalonate
C02181	Phenoxyacetate
C02183	Phloroglucinol
C02185	Plastoquinol-1
C02204	alpha-D-Lyxose
C02205	alpha-D-Xylose
C02209	beta-D-Mannose
C02214	(E)-Glutaconate
C02217	10-Oxodecanoate
C02218	Dehydroalanine
C02222	2-Maleylacetate
C02223	2-Methylbutanal
C02225	2-Methylcitrate
C02226	2-Methylmaleate
C02233	3-Oxopentanoic acid
C02240	5-Valerolactone
C02241	7-Methyladenine
C02261	D-2-Aminobutyrate
C02262	D-Galactosamine
C02265	D-Phenylalanine
C02266	D-Xylonolactone
C02272	Diethyl sulfide
C02273	Digalacturonate
C02277	1-Dodecanol
C02278	Dodecylaldehyde
C02287	Hydroxymalonate
C02291	L-Cystathionine
C02295	Methylitaconate
C02323	Salicyl alcohol
C02325	Sinapyl alcohol
C02336	beta-D-Fructose
C02338	beta-L-Rhamnose
C02341	trans-Aconitate
C02343	(+)-Norephedrine
C02356	(S)-2-Aminobutanoate
C02360	2-Hydroxyadipate
C02363	3-Ethoxybenzoate
C02367	3-Oxododecanoic acid
C02373	4-Methylpentanal
C02378	6-Aminohexanoate
C02394	Cinnamyl alcohol
C02413	Heptopyranosides
C02426	L-Glyceraldehyde
C02431	L-Rhamnofuranose
C02445	Nonane-4,6-dione
C02455	1-Phenylethylamine
C02457	Propane-1,3-diol
C02476	alpha-L-Rhamnose
C02479	beta-L-Arabinose
C02486	(3R)-beta-Leucine
C02488	(R)-2-Ethylmalate
C02498	2-Ethylhexan-1-ol
C02499	2-Hydroxybiphenyl
C02504	(2S)-2-Isopropylmalate
C02514	3-Fumarylpyruvate
C02519	4-Methoxybenzoate
C02522	6-Deoxy-D-glucose
C02526	Biphenyl-2,3-diol
C02527	Butanoylphosphate
C02532	D-O-Phosphoserine
C02548	2-(2-Aminoethyl)indole
C02557	Methylmalonyl-CoA
C02569	Neryl diphosphate
C02578	Phenylgalactoside
C02591	Sucrose 6'-phosphate
C02604	alpha-L-Arabinose
C02612	(R)-2-Methylmalate
C02614	(S)-2-Methylmalate
C02630	2-Hydroxyglutarate
C02631	2-Isopropylmaleate
C02632	2-Methylpropanoate
C02640	3-Methylbutanamine
C02646	4-Coumaryl alcohol
C02655	6-Acetyl-D-glucose
C02656	6-Carboxyhexanoate
C02657	6-Methylsalicylate
C02666	Coniferyl aldehyde
C02669	D-Galactono-1,5-lactone
C02670	D-Glucuronolactone
C02674	Deoxyribonolactone
C02678	Dodecanedioic acid
C02679	Dodecanoic acid
C02692	Hexose-1,5-lactone
C02735	Phenylethanolamine
C02750	Sinapoyltartronate
C02753	D-Xylono-1,4-lactone
C02763	2-Hydroxy-3-phenylpropenoate
C02774	10-Hydroxydecanoic acid
C02775	2,3-Dihydroxyindole
C02780	2,5-Didehydro-D-gluconate
C02781	2-Deoxy-D-galactose
C02782	2-Deoxy-D-gluconate
C02783	2-Deoxy-L-arabinose
C02787	2-Methylpropanamine
C02800	4,5-Dioxopentanoate
C02804	5-Hydroxypentanoate
C02810	Alditol 6-phosphate
C02814	Benzene-1,2,4-triol
C02845	Methyl ethyl ketone
C02868	Orsellinate depside
C02876	Propanoyl phosphate
C02884	Ribose triphosphate
C02887	Sinapoyl malate
C02888	Sorbose 1-phosphate
C02893	Unsaturated alcohol
C02895	Xylitol 5-phosphate
C02912	(R)-Propane-1,2-diol
C02917	(S)-Propane-1,2-diol
C02919	4-O-beta-D-Glucosyl-sinapate
C02923	2,3-Dihydroxytoluene
C02924	Dimercaprol
C02926	2-Aminobutan-4-olide
C02927	2-Caffeoylisocitrate
C02928	2-Dehydro-D-xylonate
C02930	2-Methyleneglutarate
C02934	3-Dehydrosphinganine
C02948	4-Hydroxyhexan-3-one
C02962	D-Allose 6-phosphate
C02964	D-Glucosyl-D-mannose
C02965	D-Hexose 6-phosphate
C02970	Decaprenol phosphate
C02975	Ethyl 3-oxohexanoate
C02976	Fructose 1-phosphate
C02979	Glycerol 2-phosphate
C02982	L-2-Hydroxyphytanate
C02985	L-Fucose 1-phosphate
C02991	L-Rhamnono-1,4-lactone
C02994	L-Xylono-1,4-lactone
C02995	Maltose 6'-phosphate
C03042	(R)-2-Hydroxystearate
C03044	(R,R)-Butane-2,3-diol
C03045	(S)-2-Hydroxystearate
C03046	(S,S)-Butane-2,3-diol
C03049	13-Hydroxydocosanoic acid
C03059	2-Hydroxymethylserine
C03062	2-O-Caffeoylglucarate
C03063	2-Oxohept-3-enedioate
C03064	3-Dehydro-L-threonate
C03066	3-Hydroxy-L-glutamate
C03079	4-Hydroxy-L-glutamate
C03080	4-Hydroxyhydratropate
C03082	4-Phospho-L-aspartate
C03089	5-Methylthio-D-ribose
C03090	5-Phosphoribosylamine
C03097	Aryl beta-D-glucoside
C03107	D-Glucono-1,4-lactone
C03108	D-Glucosylsphingosine
C03109	D-Threose 4-phosphate
C03115	Farnesyl triphosphate
C03156	O-Feruloylgalactarate
C03173	S-Methylthioglycolate
C03189	Glycerol 1-phosphate
C03194	(R)-1-Aminopropan-2-ol
C03195	(R)-10-Hydroxystearate
C03196	(S)-2-Hydroxyglutarate
C03197	(S)-3-Hydroxybutanoate
C03198	(S)-4-Hydroxymandelate
C03199	1,2-Didecanoylglycerol
C03209	2,2'-Dihydroxybiphenyl
C03214	2-Amino-3-oxobutanoate
C03215	2-Carboxy-D-arabinitol
C03217	2-Hydroxy-3-oxoadipate
C03220	2-cis,6-trans-Farnesol
C03223	3,4-Dihydroxyphthalate
C03230	(Indol-3-yl)glycolaldehyde
C03232	3-Phosphonooxypyruvate
C03233	4,5-Dihydroxyphthalate
C03235	4-Hydroxypheoxyacetate
C03239	6-Amino-2-oxohexanoate
C03241	6-Hydroxyhexan-6-olide
C03242	(8Z,11Z,14Z)-Icosatrienoic acid
C03251	Aldohexose 6-phosphate
C03264	D-2-Hydroxyisocaproate
C03267	beta-D-Fructose 2-phosphate
C03269	D-galacto-Hexodialdose
C03273	5-Oxopentanoate
C03283	L-2,4-Diaminobutanoate
C03284	L-3-Amino-isobutanoate
C03287	L-Glutamyl 5-phosphate
C03290	L-threo-3-Phenylserine
C03291	L-Xylulose 5-phosphate
C03328	(R)-2-(n-Propyl)-malate
C03338	2,3,5-Trihydroxytoluene
C03339	2,3-Bisphosphoglycerate
C03341	2-Amino-4-oxopentanoic acid
C03342	2-Dehydro-D-galactonate
C03343	2-Ethylhexyl phthalate
C03348	3,6-Dideoxy-L-galactose
C03351	3-Hydroxybenzyl alcohol
C03352	3-Methoxybenzyl alcohol
C03354	3-Methylthiopropanamine
C03356	3-Phospho-D-erythronate
C03366	5-Phosphonooxy-L-lysine
C03367	6-alpha-Maltosylglucose
C03373	Aminoimidazole ribotide
C03383	D-Galactono-1,4-lactone
C03384	D-Galactose 1-phosphate
C03387	D-Glucurono-6,2-lactone
C03393	4-Phospho-D-erythronate
C03394	Erythrulose 1-phosphate
C03401	L-2,3-Diaminopropanoate
C03404	L-Tyrosine methyl ester
C03425	Oleic acid methyl ester
C03453	gamma-Oxalocrotonate
C03459	2-Hydroxy-3-oxosuccinate
C03461	2-trans,6-trans-Farnesal
C03465	3-Methyl-2-oxopentanoate
C03467	beta-Ketoisocaproate
C03473	1-(p-Hydroxyphenyl)ethylamine
C03485	Aromatic primary alcohol
C03493	D-4-Hydroxyphenylglycine
C03494	D-Erythritol 4-phosphate
C03499	Ethyl (R)-3-hydroxybutanoate
C03500	Ethyl 3-oxobutanoate
C03505	Hydroxyacetone phosphate
C03506	Indoleglycerol phosphate
C03508	L-2-Amino-3-oxobutanoic acid
C03509	L-Arabinitol 5-phosphate
C03525	O-Acetylneuraminic acid
C03537	S-Acetylthioethanolamine
C03539	S-Ribosyl-L-homocysteine
C03569	2,2',3-Trihydroxybiphenyl
C03570	D-Mannosamine
C03571	2-Amino-2-methylbutanoate
C03582	3,4',5-Trihydroxystilbene
C03589	4-Hydroxy-2-oxopentanoate
C03600	Carboxymethyloxysuccinate
C03604	D-Erythrulose 4-phosphate
C03606	D-Hamamelose 2(1)-phosphate
C03618	L-threo-3-Methylaspartate
C03619	Methyl beta-D-galactoside
C03630	Oleoylglycerone phosphate
C03652	(2R,3S)-2,3-Dimethylmalate
C03654	(3S,4R)-Ketose 1-phosphate
C03656	(S)-5-Amino-3-oxohexanoic acid
C03661	1F-beta-D-Fructosylsucrose
C03665	2-Amino-2-methylpropanoate
C03672	3-(4-Hydroxyphenyl)lactate
C03678	4-Amino-3-hydroxybutanoate
C03690	Bis(2-ethylhexyl)phthalate
C03693	D-Mannose 1,6-bisphosphate
C03716	Oxaloacetate 4-methyl ester
C03727	S-Carboxymethyl-L-cysteine
C03734	alpha-D-Glutamyl phosphate
C03735	alpha-D-Hexose 6-phosphate
C03736	alpha-D-Ribose 5-phosphate
C03737	alpha-D-Xylose 1-phosphate
C03741	(S)-4-Amino-5-oxopentanoate
C03743	1,2,3,5-Tetrahydroxybenzene
C03752	2-Amino-2-deoxy-D-gluconate
C03754	2-Methylpropanoyl phosphate
C03758	Dopamine
C03761	3-Hydroxy-3-methylglutarate
C03765	4-Hydroxyphenylacetaldehyde
C03783	D-Galactosamine 1-phosphate
C03785	D-Tagatose 1,6-bisphosphate
C03804	S-Methyl-1-thio-D-glycerate
C03805	Stearoylglycerone phosphate
C03811	alpha-D-Glucose 3-phosphate
C03826	2-Dehydro-3-deoxy-D-xylonate
C03827	2-Dehydro-3-deoxy-L-fuconate
C03848	6F-alpha-D-Galactosylsucrose
C03850	Adenosine 2',5'-bisphosphate
C03857	D-Fructosyl-D-fructofuranose
C03858	D-Glucosyldihydrosphingosine
C03864	Ethyl (R)-3-hydroxyhexanoate
C03865	Ethyl (S)-3-hydroxyhexanoate
C03871	L-2-Amino-6-oxoheptanedioate
C03885	3-Nonaprenyl-4-hydroxybenzoate
C03894	Propane-1,2-diol 1-phosphate
C03906	beta-L-Arabinose 1-phosphate
C03914	(S)-beta-Methylindolepyruvate
C03921	2-Dehydro-3-deoxy-D-glucarate
C03926	3-Dehydro-2-deoxy-D-gluconate
C03929	3-tert-Butyl-5-methylcatechol
C03932	5-Dehydro-2-deoxy-D-gluconate
C03943	(2R,4S)-2,4-Diaminopentanoate
C03961	erythro-3-Hydroxy-Ls-aspartate
C03964	(R)-3-(4-Hydroxyphenyl)lactate
C03979	2-Dehydro-3-deoxy-L-rhamnonate
C03981	2-Hydroxyethylenedicarboxylate
C03985	3,7-Dimethylocta-1,6-dien-3-ol
C03989	Isolychnose
C03993	4-(beta-D-Glucosyloxy)benzoate
C04000	Benzyl 2-methyl-3-oxobutanoate
C04002	(Z)-But-1-ene-1,2,4-tricarboxylate
C04036	1-Palmitoylglycerol 3-phosphate
C04037	1-Phospho-alpha-D-galacturonate
C04039	2,3-Dihydroxy-3-methylbutanoate
C04043	3,4-Dihydroxyphenylacetaldehyde
C04044	3-(2,3-Dihydroxyphenyl)propanoate
C04045	3-(3,4-Dihydroxyphenyl)pyruvate
C04049	4-Hydroxy-4-methyl-2-oxoadipate
C04052	5-Carboxy-2-oxohept-3-enedioate
C04053	5-Dehydro-4-deoxy-D-glucuronate
C04067	Diethyl 2-methyl-3-oxosuccinate
C04076	L-2-Aminoadipate 6-semialdehyde
C04101	1-O,6-O-Digalloyl-beta-D-glucose
C04103	13-beta-D-Glucosyloxydocosanoate
C04104	2,3-Dihydroxy-3-methylpentanoate
C04106	2-(Hydroxymethyl)-4-oxobutanoate
C04115	4-Carboxy-4-hydroxy-2-oxoadipate
C04122	D-1-Aminopropan-2-ol O-phosphate
C04126	L-1-Aminopropan-2-ol O-phosphate
C04145	all-trans-Nonaprenyl diphosphate
C04146	all-trans-Octaprenyl diphosphate
C04147	alpha-D-Glucosyl-(1,3)-D-mannose
C04164	trans-Cinnamoyl beta-D-glucoside
C04175	2-Deoxy-D-ribose 1,5-bisphosphate
C04181	3-Hydroxy-3-methyl-2-oxobutanoic acid
C04185	5,6-Dihydroxyindole-2-carboxylate
C04188	S-Methyl-5-thio-D-ribose 1-phosphate
C04197	Indole-3-acetyl-beta-1-D-glucoside
C04209	N3-Oxalyl-L-2,3-diaminopropanoate
C04216	all-trans-Heptaprenyl diphosphate
C04217	all-trans-Pentaprenyl diphosphate
C04218	alpha,alpha'-Trehalose 6-mycolate
C04219	alpha-D-Aldosyl beta-D-fructoside
C04225	(Z)-But-2-ene-1,2,3-tricarboxylate
C04227	1-(4-Hydroxyphenyl)-2-aminoethanol
C04229	1-(Indol-3-yl)propanol 3-phosphate
C04234	2-Carboxy-D-arabinitol 1-phosphate
C04236	(2S)-2-Isopropyl-3-oxosuccinate
C04237	3-Hydroxy-3-methyl-2-oxopentanoic acid
C04265	alpha,alpha'-Trehalose 6-palmitate
C04272	(R)-2,3-Dihydroxy-3-methylbutanoate
C04275	1,2-Bis-O-sinapoyl-beta-D-glucoside
C04290	4-(3-Methylbut-2-enyl)-L-tryptophan
C04309	Phosphoenol-4-deoxy-3-tetrulosonate
C04348	(3S)-3-Carboxy-3-hydroxypropanoyl-CoA
C04349	(4S)-4,6-Dihydroxy-2,5-dioxohexanoate
C04354	1,2-beta-D-Glucuronosyl-D-glucuronate
C04359	1-Deoxy-D-altro-heptulose 7-phosphate
C04360	1-O,2-O,6-O-Trigalloyl-beta-D-glucose
C04368	3-Amino-3-(4-hydroxyphenyl)propanoate
C04371	3-Mercapto-2-mercaptomethylpropanoate
C04378	7-alpha-D-Ribosyladenine 5'-phosphate
C04399	S-Methyl-3-phospho-1-thio-D-glycerate
C04411	(2R,3S)-3-Isopropylmalate
C04415	4-O-beta-D-Glucosyl-4-hydroxycinnamate
C04433	(E)-3,7-Dimethylocta-1,6-diene-3,8-diol
C04434	(E)-4-Oxobut-1-ene-1,2,4-tricarboxylate
C04435	(Z)-2-Methyl-5-isopropylhexa-2,5-dienal
C04442	2-Dehydro-3-deoxy-6-phospho-D-gluconate
C04456	6-Phospho-5-dehydro-2-deoxy-D-gluconate
C04465	alpha,alpha'-Trehalose 6,6'-bismycolate
C04471	(4S,5S)-4,5-Dihydroxy-2,6-dioxohexanoate
C04478	3-Deoxy-D-manno-octulosonate 8-phosphate
C04509	di-trans,poly-cis-Decaprenyl diphosphate
C04516	1,2,3,6-Tetrakis-O-galloyl-beta-D-glucose
C04524	2-Protocatechoylphloroglucinolcarboxylate
C04529	(3S,4S)-3-Hydroxytetradecane-1,3,4-tricarboxylate
C04534	6-Phospho-beta-D-glucosyl-(1,4)-D-glucose
C04546	(R)-3-((R)-3-Hydroxybutanoyloxy)butanoate
C04547	1,2-Bis(4-hydroxy-3-methoxyphenyl)ethylene
C04561	Benzyl (2R,3S)-2-methyl-3-hydroxybutanoate
C04562	Benzyl (2S,3S)-2-methyl-3-hydroxybutanoate
C04574	di-trans,poly-cis-Undecaprenyl diphosphate
C04575	(4R,5S)-4,5,6-Trihydroxy-2,3-dioxohexanoate
C04576	1,2,3,4,6-Pentakis-O-galloyl-beta-D-glucose
C04582	S-Methyl-5-thio-D-ribulose 1-phosphate
C04586	Diethyl (2R,3R)-2-methyl-3-hydroxysuccinate
C04587	Diethyl (2S,3R)-2-methyl-3-hydroxysuccinate
C04590	sn-3-O-(Geranylgeranyl)glycerol 1-phosphate
C04593	(2S,3R)-3-Hydroxybutane-1,2,3-tricarboxylate
C04597	1,2-Bis(3,4-dimethoxyphenyl)propane-1,3-diol
C04617	(1S,2S)-1-Hydroxypropane-1,2,3-tricarboxylate
C04638	2,3-Bis-O-(geranylgeranyl)glycerol 1-phosphate
C04641	2-(alpha-D-Galactosyl)-sn-glycerol 3-phosphate
C04655	(2S,3S)-2-Hydroxytridecane-1,2,3-tricarboxylate
C04663	5-Amino-1-ribofuranosylimidazole-4-carboxyamide
C04691	2-Dehydro-3-deoxy-D-arabino-heptonate 7-phosphate
C04698	Methyl-2-alpha-L-fucopyranosyl-beta-D-galactoside
C04703	alpha-D-Galactosyl-(1,1')-sn-glycerol 3-phosphate
C04751	5-Amino-1-(5-phospho-D-ribosyl)imidazole-4-carboxylate
C04843	(5Z,9E,14Z)-(8xi,11xi,12S)-8,11,12-Trihydroxyicosa-5,9,14-trienoate
C04861	1,3-alpha-D-Mannosyl-1,2-alpha-D-mannosyl-1,2-alpha-D-mannosyl-D- mannose
C05001	Fructose 1-phosphate(pyranose)
C05003	Fructose(pyranose)
C05016	L-Glutamate methylester
C05052	Ribulose
C05126	Dimethyl citraconate
C05145	3-Aminoisobutyric acid
C05158	trans-beta-D-Glucosyl-2-hydroxycinnamate
C05161	2,5-Diaminohexanoate
C05198	5'-Deoxyadenosine
C05200	3-Hexaprenyl-4,5-dihydroxybenzoate
C05235	Hydroxyacetone
C05239	5-Aminoimidazole
C05308	Linalyl diphosphate
C05313	3-Hexaprenyl-4-hydroxy-5-methoxybenzoate
C05330	Homocysteine
C05332	Phenethylamine
C05342	Psicofuranin
C05343	(R)-4-Hydroxymandelate
C05345	beta-D-Fructose 6-phosphate
C05350	2-Hydroxy-3-(4-hydroxyphenyl)propenoate
C05361	Hydrazine
C05364	4-Carboxy-2-oxo-3-hexenedioate
C05378	beta-D-Fructose 1,6-bisphosphate
C05379	Oxalosuccinate
C05382	Sedoheptulose 7-phosphate
C05385	D-Glucuronate 1-phosphate
C05396	Lactose 6-phosphate
C05399	Melibiitol
C05400	Epimelibiose
C05401	3-beta-D-Galactosyl-sn-glycerol
C05402	Melibiose
C05404	D-Gal alpha 1->6D-Gal alpha 1->6D-Glucose
C05405	L-Arabinono-1,5-lactone
C05406	5-Hydroxy-2,4-dioxopentanoate
C05410	Gulono-1,4-lactone
C05411	L-Xylonate
C05412	L-Lyxonate
C05427	Phytyl diphosphate
C05513	Urate-3-ribonucleoside
C05516	5-Amino-4-imidazole carboxylate
C05519	L-Allothreonine
C05520	2-Amino-3-oxoadipate
C05533	Oxaloglutarate
C05572	4-Oxoglutaramate
C05574	Isoglutamate
C05576	3,4-Dihydroxyphenylethyleneglycol
C05577	3,4-Dihydroxymandelaldehyde
C05578	5,6-Dihydroxyindole
C05580	3,4-Dihydroxymandelate
C05581	3-Methoxy-4-hydroxyphenylacetaldehyde
C05582	Homovanillate
C05583	3-Methoxy-4-hydroxyphenylglycolaldehyde
C05584	3-Methoxy-4-hydroxymandelate
C05587	3-Methoxytyramine
C05589	L-Normetanephrine
C05593	3-Hydroxyphenylacetate
C05594	3-Methoxy-4-hydroxyphenylethyleneglycol
C05601	4-Hydroxy-2-oxo-heptanedioate
C05607	Phenyllactate
C05608	4-Hydroxycinnamyl aldehyde
C05610	Sinapoyl aldehyde
C05616	3-O-Methylgallate
C05619	5-Hydroxyferulate
C05627	4-Hydroxystyrene
C05629	Phenylpropanoate
C05634	5-Hydroxyindoleacetaldehyde
C05635	5-Hydroxyindoleacetate
C05644	3-Methylindolepyruvate
C05646	5-Hydroxyindolepyruvate
C05657	6-Hydroxyindolelactate
C05658	Indoxyl
C05659	5-Methoxytryptamine
C05660	5-Methoxyindoleacetate
C05662	Homoisocitrate
C05665	3-Aminopropanal
C05702	O-Phosphorylhomoserine
C05765	L-Glutamyl 1-phosphate
C05771	1-Aminopropan-2-ol
C05800	2-Hexaprenylphenol
C05801	2-Hexaprenyl-6-hydroxyphenol
C05802	2-Hexaprenyl-6-methoxyphenol
C05809	3-Octaprenyl-4-hydroxybenzoate
C05810	2-Octaprenylphenol
C05811	2-Octaprenyl-6-hydroxyphenol
C05812	2-Octaprenyl-6-methoxyphenol
C05823	3-Mercaptolactate
C05825	2-Amino-5-oxohexanoate
C05838	cis-2-Hydroxycinnamate
C05839	cis-beta-D-Glucosyl-2-hydroxycinnamate
C05852	2-Hydroxyphenylacetate
C05853	Phenylethyl alcohol
C05855	4-Hydroxycinnamyl alcohol 4-D-glucoside
C05901	3,3',4'5-Tetrahydroxystilbene
C05938	L-4-Hydroxyglutamate semialdehyde
C05941	2-Oxo-4-hydroxy-5-aminovalerate
C05946	D-4-Hydroxy-2-oxoglutarate
C05947	L-erythro-4-Hydroxyglutamate
C05963	Thromboxane B2
C05964	11-Dehydro-thromboxane B2
C05979	Propane-1-ol
C05984	2-Hydroxybutanoic acid
C05994	2-Propylmalate
C05999	Lactaldehyde
C06001	(S)-3-Hydroxyisobutyrate
C06002	(S)-Methylmalonate semialdehyde
C06006	(S)-2-Aceto-2-hydroxybutanoate
C06007	(R)-2,3-Dihydroxy-3-methylpentanoate
C06008	(3R)-3-Methyl-2-oxopentanoic acid
C06010	(S)-2-Acetolactate
C06019	D-arabino-Hex-3-ulose 6-phosphate
C06029	L-threo-3-Methylmalate
C06030	Methyloxaloacetate
C06031	D-threo-3-Methylmalate
C06032	D-erythro-3-Methylmalate
C06033	Parapyruvate
C06034	4-Hydroxy-4-methylglutamate
C06035	4-Methylene-2-oxoglutarate
C06044	4-Hydroxyphenylethanol
C06046	Salidroside
C06054	2-Oxo-3-hydroxy-4-phosphobutanoate
C06055	O-Phospho-4-hydroxy-L-threonine
C06056	4-Hydroxy-L-threonine
C06057	3-Aminopropane-1,2-diol
C06066	4,5-Dihydro-5,5-dimethyl-4-(3-oxobutyl)furan-2(3H)-one
C06067	Dimethylallyltryptophan
C06102	Adipate semialdehyde
C06103	6-Hydroxyhexanoic acid
C06104	Adipate
C06111	Nerolidyl diphosphate
C06115	L-Arabinofuranose
C06121	3-Ketosphingosine
C06123	Hexadecenal
C06124	Sphingosine 1-phosphate
C06142	1-Butanol
C06156	alpha-D-Glucosamine 1-phosphate
C06158	D-Fucono-1,4-lactone
C06159	2-Dehydro-3-deoxy-D-fuconate
C06186	Arbutin
C06187	Arbutin 6-phosphate
C06188	Salicin 6-phosphate
C06201	2,4-Dihydroxyhept-2-enedioate
C06203	trans-O-Hydroxybenzylidenepyruvate
C06206	Benzoyl phosphate
C06207	2,6-Dihydroxyphenylacetate
C06216	Celloheptaose
C06217	Cellohexaose
C06218	Cellopentaose
C06219	Cellotriose
C06222	Sedoheptulose 1-phosphate
C06224	3,4-Dihydroxystyrene
C06234	4-Methyl-L-glutamate
C06238	L-Arabinose 1-phosphate
C06239	alpha-L-Arabinose 1-phosphate
C06248	D-Ribose 1-diphosphate
C06255	2-Oxopentanoic acid
C06257	1-Deoxy-D-xylulose
C06311	Galactitol 1-phosphate
C06312	L-Tagatose 6-phosphate
C06317	4-Hydroxy-3-methoxy-benzenemethanol
C06337	Terephthalate
C06358	Methyl cinnamate
C06359	Ethyl cinnamate
C06360	Propyl cinnamate
C06369	2-Deoxy-D-glucose 6-phosphate
C06373	beta-D-Gal-(1->4)-D-Glc
C06377	D-Galactosamine 6-phosphate
C06393	2,3-Diaminopropanoate
C06417	D-Valine
C06418	D-Isoleucine
C06420	D-Tyrosine
C06421	alpha-Cellobiose
C06422	beta-Cellobiose
C06423	Octanoic acid
C06424	Tetradecanoic acid
C06425	Icosanoic acid
C06426	(6Z,9Z,12Z)-Octadecatrienoic acid
C06427	(9Z,12Z,15Z)-Octadecatrienoic acid
C06428	(5Z,8Z,11Z,14Z,17Z)-Icosapentaenoic acid
C06429	(4Z,7Z,10Z,13Z,16Z,19Z)-Docosahexaenoic acid
C06430	D-Galacturonolactone
C06441	L-Xylulose 1-phosphate
C06463	D-Threose
C06464	D-Altrose
C06465	D-Gulose
C06466	D-Idose
C06467	D-Talose
C06468	D-Psicose
C06469	Neuraminic acid
C06470	Muramic acid
C06471	Abequose
C06472	L-Iduronic acid
C06473	2-Keto-D-gluconic acid
C06474	3,6-Anhydrogalactose
C06477	L-Guluronic acid
C06478	3,6-Anhydroglucose
C06546	Mescaline
C06576	p-Cumic alcohol
C06578	p-Cumate
C06580	2,3-Dihydroxy-p-cumate
C06672	Vanillate
C06680	4-Hydroxyphthalate
C06728	3-Ethylcatechol
C06730	4-Methylcatechol
C06732	alpha,beta-Didehydrotryptophan
C06735	Aminoacetaldehyde
C06738	cis-p-Coumarate
C06739	4'-O-beta-D-Glucosyl-cis-p-coumarate
C06748	Isopropylamine
C06751	Prenyl-L-cysteine
C06757	4-Methylbenzyl alcohol
C06761	(4E)-2-Oxohexenoic acid
C06762	4-Hydroxy-2-oxohexanoic acid
C06814	D-Xylose-5-phosphate
C06892	2-Deoxy-5-keto-D-gluconic acid
C06893	2-Deoxy-5-keto-D-gluconic acid 6-phosphate
C07026	3'-Amino-3'-deoxy-AMP
C07064	Lactulose
C07085	3-Vinylcatechol
C07086	Phenylacetic acid
C07091	cis-Acetylacrylate
C07112	1-Phenylethanol
C07146	Metaraminol
C07182	Tromethamine
C07185	Valproic acid
C07194	Methyldopa anhydrous
C07211	m-Methylbenzoate
C07213	2-Methylbenzyl alcohol
C07215	o-Toluate
C07216	3-Methylbenzyl alcohol
C07220	Mexiletine
C07285	Arabino-galactose
C07287	Sulcatone
C07288	Sulcatol
C07326	1,5-Anhydro-D-glucitol
C07328	3-Methylbutanol
C07329	3-Methylbutanal
C07330	3-Methylbut-2-enal
C07332	Dibenzylsuccinate
C07335	2-Amino-3-oxo-4-phosphonooxybutyrate
C07354	(7S,8S)-DiHODE
C07355	(9Z)-(7S,8S)-Dihydroxyoctadecenoic acid
C07357	(9Z,12Z,15Z)-(7S,8S)-Dihydroxyoctadeca-9,12,15-trienoic acid
C07418	Penicillamine
C07438	Phentermine
C07479	2-Oxo-5-methyl-cis-muconate
C07480	Theobromine
C07500	Vigabatrin
C07513	Methoxamine
C07514	Amphetamine
C07523	Propofol
C07598	Succimer
C07599	Alloxanthine
C07620	Diethylstilbestrol
C07836	D-glycero-D-manno-Heptose 7-phosphate
C07838	D-glycero-D-manno-Heptose 1-phosphate
C07884	Dextroamphetamine
C07911	Phenylpropanolamine
C07921	Metyrosine
C08234	beta-Cymaropyranose
C08235	beta-D-Digitalopyranose
C08236	alpha-D-Mannoheptulopyranose
C08237	beta-L-Oleandropyranose
C08238	Ajugose
C08239	beta-D-Fructofuranosyl O-beta-D-glucopyranosyl-(1-6)-alpha-D-glucopyranoside
C08240	Gentiobiose
C08242	Lychnose
C08243	Melezitose
C08244	2-O-alpha-L-Rhamnopyranosyl-D-glucopyranose
C08245	6-O-beta-D-Xylopyranosyl-D-glucose
C08246	Robinobiose
C08247	Rutinose
C08248	alpha-D-Galactosyl-(1-6)-alpha-D-galactosyl-(1-6)-beta-D-fructosyl- (2-1)-alpha-D-glucoside
C08250	2-O-beta-D-Glucopyranosyl-beta-D-glucopyranose
C08251	Umbelliferose
C08252	beta-D-Fructofuranosyl O-alpha-D-galactopyranosyl-(1-6)-O-alpha-D-galactopyranosyl-(1-6)-O- alpha-D-galactopyranosyl-(1-6)-alpha-D-glucopyranoside
C08254	Clusianose
C08255	Perseitol
C08260	Volemitol
C08261	Azelaic acid
C08262	3-Methylbutanoic acid
C08266	L-alpha-Amino-gamma-oxalylaminobutyric acid
C08275	L-Djenkolic acid
C08276	3-(Methylthio)propionic acid
C08277	Sebacic acid
C08278	Suberic acid
C08279	Tiglic acid
C08281	Docosanoic acid
C08285	10,16-Dihydroxyhexadecanoic acid
C08294	O-Oxalylhomoserine
C08300	D-Cathine
C08306	Hexylamine
C08313	Skatole
C08314	9,10-Dihydroxystearic acid
C08316	(13Z)-Docosenoic acid
C08317	12-Hydroxydodecanoic acid
C08318	(9Z,12Z)-(8S)-Hydroxyoctadeca-9,12-dienoic acid
C08320	Tetracosanoic acid
C08322	(9Z)-Tetradecenoic acid
C08323	(15Z)-Tetracosenoic acid
C08346	beta-D-Apiose
C08347	2-Deoxy-alpha-D-ribopyranose
C08348	Galacturonic acid
C08349	beta-D-Glucosamine
C08350	beta-D-Glucuronic acid
C08351	beta-D-Hamamelopyranose
C08352	alpha-D-Quinovopyranose
C08353	Ribose
C08354	alpha-D-Ribulose
C08355	beta-D-Sedoheptulopyranose
C08356	alpha-L-Sorbopyranose
C08362	(9Z)-Hexadecenoic acid
C08363	(6Z)-Octadecenoic acid
C08365	(9Z)-(12R)-Hydroxyoctadecenoic acid
C08367	(11E)-Octadecenoic acid
C08369	Diallyl disulfide
C08370	Diallyl sulfide
C08371	Dimethyl disulfide
C08373	Dipropyl disulfide
C08375	(Z,Z,Z)-3,6,9-Dodecatrien-1-ol
C08377	Hentriacontane-14,16-dione
C08378	Hentriacontan-1-ol
C08379	Hentriacontan-16-one
C08380	2-Heptanone
C08381	1-Hexacosanol
C08383	Methyl allyl disulfide
C08385	Nonacosan-10-ol
C08386	Nonacosan-10-one
C08387	Octacosan-1-ol
C08390	Propane-1-thiol
C08391	Propane-2-thiol
C08392	Triacontan-1-ol
C08394	Tritriacontane-16,18-dione
C08431	Cordycepin
C08432	Crotonoside
C08435	Triacanthine
C08468	Acremoauxin A
C08470	Bullatacinone
C08481	Indican
C08487	Ethyl 2-methylbut-2-enoate
C08492	Leaf alcohol
C08494	Isotan B
C08497	Leaf aldehyde
C08498	Lilac aldehyde
C08499	2,6-Nonadienal, (2E,6Z)-
C08501	gamma-Nonalactone
C08546	Tiglyl tiglate
C08553	PM-Toxin A
C08561	Tuliposide A
C08570	Tuliposide B
C08571	2(3H)-Furanone, 5-heptyldihydro-
C08731	Xenognosin A
C09094	Geranylgeraniol
C09306	Sulfur dioxide
C09524	Broussonin C
C09704	Nerolidol
C09816	Benzylsuccinate
C09840	Carvacrol
C09847	cis-Citral
C09848	(R)-(+)-Citronellal
C09849	beta-Citronellol
C09861	Geranyl acetate
C09863	Linalyl acetate
C09871	Nerol
C09908	Thymol
C09909	Thymyl acetate
C09918	Aucuparin
C09965	Rhododendrin
C10243	1,2,3,4-Tetragalloyl-alpha-D-glucose
C10245	Astringin
C10247	Batatasin IV
C10250	Chlorophorin
C10253	Demethylbatatasin IV
C10254	Dihydropinosylvin
C10255	Dihydroresveratrol
C10256	4,4'-Dihydroxy-3,5-dimethoxydihydrostilbene
C10259	Glepidotin C
C10264	3-Hydroxy-5-methoxy-6-prenylstilbene-2-carboxylic acid
C10266	Isorhapontin
C10268	Lunularic acid
C10269	Lunularin
C10271	3'-O-Methylbatatasin III
C10273	Oxyresveratrol
C10275	Piceid
C10276	Pinosylvin methyl ether
C10281	4-Prenyldihydropinosylvin
C10283	4'-Prenyloxyresveratrol
C10285	4-Prenylresveratrol
C10287	Pterostilbene
C10288	Rhaponticin
C10426	1'-Acetoxychavicol acetate
C10427	1'-Acetoxyeugenol acetate
C10428	Anethole
C10430	beta-Asarone
C10431	Caffeic acid 3-glucoside
C10433	1-Caffeoyl-beta-D-glucose
C10436	Centrolobine
C10437	Chicoric acid
C10438	Cinnamic acid
C10439	4'-Cinnamoylmussatioside
C10446	Diferulic acid
C10447	3,4-Dihydroxyphenylpropanoate
C10448	Dihydroconiferyl alcohol
C10450	Echinacoside
C10451	Elemicin
C10452	Estragole
C10453	Eugenol
C10454	Eugenol methyl ether
C10456	Forsythiaside
C10458	Furcatin
C10459	Gingerdione
C10460	Gingerenone A
C10462	[6]-Gingerol
C10466	Hellicoside
C10469	Isoeugenol
C10470	Isoferulic acid
C10473	Jionoside B1
C10474	Lusitanicoside
C10475	p-Methoxycinnamaldehyde
C10476	p-Methoxycinnamic acid ethyl ester
C10477	Methyl caffeate
C10478	Methylisoeugenol
C10479	Myricoside
C10481	Orobanchoside
C10482	[6]-Paradol
C10483	Phaseolic acid
C10484	Phenethyl caffeate
C10485	Plantamajoside
C10487	Prenyl caffeate
C10488	Purpureaside C
C10492	Salvianolic acid A
C10494	[6]-Shogaol
C10496	Sphagnum acid
C10499	Suspensaside
C10501	Verbascoside
C10517	2-(beta-D-Glucosyl)-sn-glycerol 3-phosphate
C10545	(-)-Arctigenin
C10550	Dehydrodieugenol
C10622	Grandisin
C10628	cis-Hinokiresinol
C10630	Honokiol
C10646	Lariciresinol
C10651	Magnolol
C10657	Magnosalicin
C10682	Matairesinol
C10687	Glycophymoline
C10688	Glycosminine
C10719	Nordihydroguaiaretic acid
C10725	Nortrachelogenin
C10746	Phyllanthin
C10759	Anacardic acid
C10765	Antiarol
C10770	Bilobol
C10785	(15:1)-Cardanol
C10787	2,6-Dimethoxyphenol
C10792	Gentisyl alcohol
C10793	Geranylhydroquinone
C10794	Ginkgoic acid
C10800	Grevillol
C10802	5-(Heptadec-12-enyl)resorcinol
C10804	2-(Hydroxymethyl)benzoic acid
C10805	Leiocarposide
C10809	5-Pentadecylresorcinol
C10823	Populin
C10833	Syringic acid
C10835	Trichocarpin
C10838	Turricolol E
C10839	Urushiol III
C10840	Zinniol
C10878	Randainol
C10879	Saucernetin
C10888	Surinamensin
C10891	Trachelogenin
C10892	(+)-Veraguensin
C10900	Methyl oxalate
C10906	D-Fructose
C10921	Butyl acrylate
C10945	Caffeic aldehyde
C10976	1-Oxa-2-oxo-3-methylcycloheptane
C11144	Dimethyl ether
C11155	n-Propyl gallate
C11227	Ethionine
C11233	Dimethyl phthalate
C11260	2-Amino-2-methyl-1,3-propandiol
C11284	Indolebutyric acid
C11344	Methyl tert-butyl ether
C11348	(S)-1-Phenylethanol
C11356	trans,trans,cis-Geranylgeranyl diphosphate
C11384	(S)-(-)-Citronellal
C11386	(-)-Citronellol
C11388	(-)-Linalool
C11389	(+)-Linalool
C11402	(4R,7R)-4-Isopropenyl-7-methyl-2-oxo-oxepanone
C11403	(3S,6R)-6-Isopropenyl-3-methyl-2-oxo-oxepanone
C11404	(3R)-6-Hydroxy-3-isopropenyl-heptanoate
C11405	(3R)-3-Isopropenyl-6-oxoheptanoate
C11406	(5R)-6-Hydroxy-5-isopropenyl-2-methylhexanoate
C11414	4-Isopropenyl-7-methyloxepan-2-one
C11417	(3S)-6-Hydroxy-3-isopropenyl-heptanoate
C11418	(3S,6S)-6-Isopropenyl-3-methyl-2-oxo-oxepanone
C11419	(3S)-3-Isopropenyl-6-oxoheptanoate
C11420	(5S)-6-Hydroxy-5-isopropenyl-2-methylhexanoate
C11434	2-C-Methyl-D-erythritol 4-phosphate
C11437	1-Deoxy-D-xylulose 5-phosphate
C11457	3-(3-Hydroxy-phenyl)-propanoic acid
C11467	N-Pyruvoyl-5-methoxy-3-hydroxyanthranilate
C11472	D-glycero-D-manno-Heptose 1,7-bisphosphate
C11476	L-Arabinose
C11500	5'-Dehydroadenosine
C11501	9-Riburonosyladenine
C11511	threo-3-Hydroxy-L-aspartate
C11514	(E)-3-(Methoxycarbonyl)pent-2-enedioate
C11515	(E)-2-(Methoxycarbonylmethyl)butenedioate
C11516	2-(alpha-D-Mannosyl)-3-phosphoglycerate
C11527	4-Hydroxymandelate
C11535	6-O-(beta-D-Xylopyranosyl)-beta-D-glucopyranose
C11544	2(alpha-D-Mannosyl)-D-glycerate
C11546	2-(beta-D-Glucosyl)-sn-glycerol
C11563	1-Benzyl-7,8-dimethoxy-3-phenyl-3H-pyrazolo[3,4-c]isoquinoline
C11592	Diethyl pyrocarbonate
C11611	Phenyl beta-D-glucopyranoside
C11638	3-Amino-2-oxopropyl phosphate
C11768	Levonordefrin
C11776	alpha-Methyl-m-tyramine
C11811	1-Hydroxy-2-methyl-2-butenyl 4-diphosphate
C11820	alpha-Methyl-m-tyrosine
C11822	2-Aminomalonate semialdehyde
C11834	4-Benzyloxybenzyl alcohol
C11838	(4S)-4,5-Dihydroxypentan-2,3-dione
C11849	3-Hydroxy-palmitic acid methyl ester
C11913	D-Mycinose
C11917	L-Cladinose
C11942	trans-2-Methyl-5-isopropylhexa-2,5-dienal
C11943	trans-2-Methyl-5-isopropylhexa-2,5-dienoic acid
C11944	cis-2-Methyl-5-isopropylhexa-2,5-dienoic acid
C11950	3-Isopropylbut-3-enoic acid
C12021	D-Alanyl-phosphate
C12025	2,6-Diamino-7-hydroxy-azelaic acid
C12026	3,5-Dihydroxy-phenylglycine
C12029	(E)-2-Butenyl-4-methyl-threonine
C12064	Resorcinol monoacetate
C12069	3-Hydroxypropenoate
C12079	alpha-Arbutin
C12082	alpha-L-Rhamnopyranosyl-(1->2)-beta-D-galactopyranosyl-(1->2)-beta- D-glucuronopyranoside
C12088	4-Hydroxycinnamoylmethane
C12106	AminoDAHP
C12144	Phytosphingosine
C12147	L-Threonine phosphate
C12204	5-Hydroxyconiferaldehyde
C12205	5-Hydroxyconiferyl alcohol
C12206	Caffeyl alcohol
C12212	Kanosamine
C12213	Kanosamine 6-phosphate
C12214	Amino-D-fructose 6-phosphate
C12244	3-Buten-1-amine
C12263	1,2-Dimethoxy-4-[2-(2-propenyloxy)ethenyl]-benzene
C12280	Methyl acetyl ricinoleate
C12288	alpha-Amylcinnamaldehyde
C12289	Isoamyl isovalerate
C12290	Ethyl isovalerate
C12292	Ethyl caprylate
C12296	Isoamyl acetate
C12298	Citronellyl acetate
C12299	Cinnamyl acetate
C12303	Phenethyl acetate
C12304	Butyl acetate
C12305	Methyl salicylate
C12307	Decanal
C12314	1-Oxa-2-oxo-3-hydroxycycloheptane
C12317	D-Allothreonine
C12323	L-4-Hydroxyphenylglycine
C12347	Deoxyribose triphosphate
C12455	5-Aminopentanal
C12456	3-Dimethylallyl-4-hydroxyphenylpyruvate
C12457	3-Dimethylallyl-4-hydroxymandelic acid
C12458	3-Dimethylallyl-4-hydroxybenzoate
C12518	Glutaral
C12621	3-Coumaric acid
C12623	trans-2,3-Dihydroxycinnamate
C12786	Dinoprost tromethamine
C12989	N2-Acetyl-L-lysine
C13044	Tricaprilin
C13101	Hexestrol
C13240	Ether
C13244	Antipyrine
C13273	Plaunotol
C13297	Teprenone
C13425	3-Hexaprenyl-4-hydroxybenzoic acid
C13493	Polidocanol
C13624	Bisphenol A
C13625	4-Methyl-2,4-bis-(p-hydroxyphenyl)pent-1-ene
C13626	5-Hydroxybisphenol A
C13629	1,2-Bis(4-hydroxyphenyl)-2-propanol
C13631	2,2-Bis(4-hydroxyphenyl)-1-propanol
C13632	4,4'-Dihydroxy-alpha-methylstilbene
C13633	2,2-Bis(4-hydroxyphenyl)-propanoic acid
C13634	2,3-Bis(4-hydroxyphenyl)-1,2-propanediol
C13636	4-Hydroxyphenyl acetate
C13637	4-Ethylphenol
C13638	1-(4'-Hydroxyphenyl)ethanol
C13665	2-Methyl-5-hydroxytryptamine
C13714	alpha-EMGBL
C13717	beta-Ethyl-beta-methyl-gamma-butyrolactone
C13722	Adenophostin B
C13727	Adenophostin A
C13747	Paraxanthine
C13787	17-Methyl-6Z-octadecenoic acid
C13790	2S-Hydroxytetradecanoic acid
C13792	2-Methoxy-5Z-hexadecenoic acid
C13795	2S-Amino-tridecanoic acid
C13807	Levuglandin E2
C13808	Levuglandin D2
C13821	1-Hexadecyl hexadecanoate
C13822	2S,3R-Didecanoyl-docosane-2,3-diol
C13823	11-Undecanolactone
C13842	alpha-Semegma mycolic acid
C13854	1-Dodecanoyl-sn-glycerol
C13856	2-Arachidonoylglycerol
C13857	1-Arachidonoylglycerol
C13858	1-O-Octadecyl-sn-glycerol
C13859	1-O-Hexadecyl-sn-glycerol
C13860	1-O-Octadec-9-enyl glycerol
C13861	1-Hexadecanoyl-2-(9Z-octadecenoyl)-sn-glycerol
C13862	1-O-Hexadecyl-2-(9Z-octadecenoyl)-sn-glycerol
C13863	2,3-Di-O-phytanyl-sn-glycerol
C13864	1-O-(1Z-Tetradecenyl)-2-(9Z-octadecenoyl)-sn-glycerol
C13869	1-Dodecanoyl-2-hexadecanoyl-3-octadecanoyl-sn-glycerol
C13870	Tributyrin
C13871	1,2-Di-(9Z,12Z,15Z-octadecatrienoyl)-3-O-beta-D-galactosyl-sn- glycerol
C13889	1-Hexadecanoyl-2-(9Z-octadecenoyl)-sn-glycero-3-phosphate
C13890	1-Hexadecanoyl-2-(9Z-octadecenoyl)-sn-glycero-3-pyrophosphate
C13910	Undecylenic acid
C13915	Hexadecasphinganine
C13945	2-Oxodecanoic acid
C13946	2-Methoxy-6Z-hexadecenoic acid
C13947	2-Methoxyhexadecanoic acid
C14086	2-Hydroxy-3-methylbenzalpyruvate
C14088	3-Methylsalicylate
C14095	2-Hydroxy-3-carboxybenzalpyruvate
C14097	2-Hydroxyisophthalic acid
C14103	4-Methylsalicylate
C14107	2-Hydroxy-4-hydroxymethylbenzalpyruvate
C14109	4-Hydroxymethylsalicylate
C14110	4-Hydroxymethylcatechol
C14130	2-tert-Butylphenol
C14132	4-Octylphenol
C14138	2-sec-Butylphenol
C14139	4-sec-Butylphenol
C14163	Phenyl salicylate
C14175	Diethyl phthalate
C14188	3-tert-Butylphenol
C14200	Butylphen
C14205	4-tert-Octylphenol
C14211	Butylbenzyl phthalate
C14214	Dibutyl phthalate
C14218	Octane-1,8-diol
C14223	Phenolphthalin
C14224	4-Hydroxybiphenyl
C14225	Bisphenol B
C14226	p-tert-Amylphenol
C14227	Di-n-octyl phthalate
C14233	4,4'-Dihydroxystilbene
C14234	Dimethylstilbestrol
C14236	4-Heptyloxyphenol
C14240	Di(2-ethylhexyl) adipate
C14243	3,3'-Dihydroxyhexestrol
C14244	4-(Benzyloxyl)phenol
C14245	4-Dodecylphenol
C14253	Dibutyl adipate
C14258	p-Cumylphenol
C14260	Diisobutyl adipate
C14262	p-Lactophenetide
C14271	Ethohexadiol
C14272	1-Octen-3-ol
C14273	1,2-Octanediol
C14274	4-Heptyloxybenzoic acid
C14277	3,4-Diphenyltetrahydrofuran
C14287	4,4'-Methylenebis(2,6-di-tert-butylphenol)
C14294	4,4-Bis(4-hydroxyphenyl)pentanoic acid
C14297	4,4'-Dihydroxybiphenyl
C14298	Bis(4-hydroxyphenyl)methane
C14300	Di-n-pentyl phthalate
C14305	4-Hexyloxyphenol
C14311	4-Propylphenol
C14339	3,3'-Dimethylbisphenol A
C14340	4-Phenethylphenol
C14341	4,4'-Dihydroxybibenzyl
C14342	3-Hydroxybiphenyl
C14345	Bisphenol A dimethacrylate
C14347	Bisphenol A bis(2-hydroxyethyl)ether
C14349	1,1-Bis(4-hydroxyphenyl)ethane
C14351	4-Butoxyphenol
C14385	2-Ethylphenol
C14386	3-Ethylphenol
C14390	Heptanal
C14391	Diethylstilbestrol dimethyl ether
C14393	Benzyl parahydroxybenzoate
C14448	Glyoxal
C14463	(R)-3-Hydroxy-3-methyl-2-oxopentanoate
C14464	p-Hydroxybutylbenzene
C14465	4-n-Hexylphenol
C14466	4-n-Pentylphenol
C14468	Diisopropyl phthalate
C14469	Dipropyl phthalate
C14473	1(2H)-Phthalazinone
C14504	Di-n-hexyl phthalate
C14505	Di-n-decyl phthalate
C14507	Diphenyl carbonate
C14509	1-Tridecanol
C14511	Bisphenol A glycidylmethacrylate
C14523	Diisopropyl adipate
C14527	Methyl methacrylate
C14530	2-Hydroxyethyl methacrylate
C14535	4-t-Butylbenzoic acid
C14537	Trimethylolpropane triacrylate
C14538	Trimethylolpropane trimethacrylate
C14550	4-n-Nonylphenol
C14551	Diethylstilbestrol monomethyl ether
C14566	Diethyl adipate
C14567	Acetyleugenol
C14570	Dimethyl adipate
C14575	Di-n-heptyl phthalate
C14577	Diisooctyl phthalate
C14578	Diisodecyl phthalate
C14582	2,4-Dimethylphenol
C14601	Methyl methoxyacetate
C14666	1-(4-Methoxyphenyl)-2-phenylethane
C14679	p-Methoxystilbene
C14687	2-Ethoxyethanol
C14689	Diethylene glycol
C14693	2,6-Di-t-butyl-4-methylphenol
C14696	1-Nonanol
C14697	4-Isopentylphenol
C14698	4-n-Heptylphenol
C14709	1,1-Dimethylethyl benzoate
C14710	Isobutyl alcohol
C14716	2-Ethylhexyl-4-hydroxybenzoate
C14718	Heptylparaben
C14739	alpha,alpha'-Diethyl-3,4,3',4'-stilbenetetraol
C14740	alpha,alpha'-Diethyl-3,4,4'-stilbenetriol
C14741	4-Isopropyl-3-methylphenol
C14745	Zindoxifene
C14747	2,2'-Bisphenol F
C14748	20-HETE
C14749	19(S)-HETE
C14763	trans-4-Hydroxystilbene
C14772	5,6-DHET
C14773	8,9-DHET
C14774	11,12-DHET
C14775	14,15-DHET
C14778	16(R)-HETE
C14782	11,12,15-THETA
C14809	Trioxilin A3
C14811	Trioxilin B3
C14814	11,14,15-THETA
C14828	9,10-DHOME
C14829	12,13-DHOME
C14833	9,12,13-TriHOME
C14835	9,10,13-TriHOME
C14872	Thiodiacetic acid
C14899	3-Dehydro-L-gulonate 6-phosphate
C14935	m-(beta-Acetyl-alpha-ethyl-p-hydroxyphenethyl)benzoic acid
C15069	1,1-Bis(4-hydroxyphenyl)butane
C15082	4-(1-Ethyl-2-phenylbutyl)phenol
C15131	2,5-Dimethoxystilbene
C15145	4,4-Bis[4-(acetyloxy)phenyl]3-hexanone
C15168	4,4'-(2-Ethyl-1-butenylidene)diphenol
C15179	1,1-Diphenyl-2-(4-methoxyphenyl)propene
C15205	Diisobutyl phthalate
C15206	3,3-Bis(4-hydroxyphenyl)pentane
C15208	Bisphenol A bis(2-hydroxypropyl) ether
C15209	Bisphenol A ethoxylate diacrylate
C15210	1,1-Bis(4-hydroxyphenyl)propane
C15211	4,4-Bis(4-hydroxyphenyl)heptane
C15217	4-[1-Ethyl-2-(4-methylphenyl)butyl]phenol
C15219	4-[1-Ethyl-2-(4-hydroxyphenyl)butyl]-3,5-dimethylphenol
C15221	Diisononyl phthalate
C15278	4,4'-(2-Methylpropylidene)bisphenol
C15438	Bis(2-butoxyethyl)phthalate
C15454	Hexestrol monomethyl ether
C15478	D-Fucosamine
C15479	D-Quinovosamine
C15495	Decylubiquinol
C15499	Pentane-2,4-dione
C15512	Phenylacetone
C15513	Benzyl acetate
C15548	2-alpha-D-Glucosyl-D-glucose
C15556	3,4-Dihydroxy-2-butanone 4-phosphate
C15562	Benzylamine
C15571	Catechol
C15572	Guaiacol
C15583	Phenyl acetate
C15584	Phenol
C15588	Glycol
C15604	Prenal
C15606	1,2-Dihydroxy-5-(methylthio)pent-1-en-3-one
C15618	Sobetirome
C15650	2,3-Diketo-5-methylthiopentyl-1-phosphate
C15651	2-Hydroxy-5-(methylthio)-3-oxopent-1-enyl phosphate
C15673	2-Dehydro-L-idonate
C15818	Soraphen O
C15847	X-206
C15882	2-Methyl-6-phytyl-1,4-hydroquinone
C15883	2,3-Dimethyl-5-phytylquinol
C15923	L-Gulose
C15924	L-Gulose 1-phosphate
C15926	L-Galactose 1-phosphate
C15930	L-Galactonate
C15988	(9S,10S)-9,10-Dihydroxyoctadecanoate
C15989	(9S,10S)-10-Hydroxy-9-(phosphonooxy)octadecanoate
C16015	(+)-(1R,2R)-1,2-Diphenylethane-1,2-diol
C16149	(3Z)-4-(2-Carboxyphenyl)-2-oxobut-3-enoate
C16159	2-Formylglutarate
C16184	(5Z,8Z,11Z,14Z,17Z)-Eicosapentaenoic acid ethyl ester
C16185	(4Z,7Z,10Z,13Z,16Z,19Z)-Docosahexaenoic acid ethyl ester
C16214	3-[6-(Carboxymethylene)cyclohexa-2,4-dien-1-ylidene]-2-oxopropanate
C16245	D-Glucuronic acid
C16263	2,3-Dihydroxy-2'-carboxybiphenyl
C16272	3-Hydroxy-5-oxohexanoate
C16287	D-Thevetose
C16300	Stearidonic acid
C16308	Traumatic acid
C16309	Traumatin
C16310	3-Hexenal
C16311	12-Oxo-9(Z)-dodecenoic acid
C16322	9-Oxononanoic acid
C16323	3,6-Nonadienal
C16342	2(R)-HOT
C16343	Heptadecatrienal
C16344	Heptadecatrienoic acid
C16346	17-Hydroxylinolenic acid
C16356	1,7-Dimethyluric acid
C16357	3-Methylxanthine
C16358	1-Methylxanthine
C16359	1-Methyluric acid
C16360	3,7-Dimethyluric acid
C16390	(S)-2-(Hydroxymethyl)glutarate
C16401	2,4,6-Trihydroxytoluene
C16433	Aspartic acid
C16434	Isoleucine
C16436	Valine
C16439	Leucine
C16440	Lysine
C16461	3,7-Dimethylocta-2,6-dienoate
C16462	Citronellate
C16502	Farnesoic acid
C16503	Methyl farnesoate
C16505	(10S)-Juvenile hormone III diol
C16506	(10S)-Juvenile hormone III acid diol
C16507	(10S)-Juvenile hormone III diol phosphate
C16513	(7Z,10Z,13Z,16Z,19Z)-Docosa-7,10,13,16,19-pentaenoic acid
C16522	Icosatrienoic acid
C16525	Icosadienoic acid
C16526	Icosenoic acid
C16527	7,10,13,16-Docosatetraenoic acid
C16533	13,16-Docosadienoic acid
C16534	13,16,19-Docosatrienoic acid
C16535	Nonadecanoic acid
C16536	(E)-Heptadec-9-enoic acid
C16537	Pentadecanoic acid
C16538	1,5-Anhydro-D-mannitol
C16548	N,N-Didesmethyltamoxifen
C16579	trans-Homoaconitate
C16583	(R)-(Homo)2-citrate
C16588	2-Oxopimelate
C16589	2-Oxosuberate
C16590	7-Ketoheptanoic acid
C16592	Atropaldehyde
C16593	7-Mercaptoheptanoic acid
C16597	1-Hydroxypentane-1,2,5-tricarboxylate
C16598	(R)-(Homo)3-citrate
C16600	1-Hydroxyhexane-1,2,6-tricarboxylate
C16637	5-Deoxyribose-1-phosphate
C16639	beta-D-Ribofuranose
C16640	CAI-1
C16644	1-(3,4-Dimethoxyphenyl)ethane-1,2-diol
C16648	2-n-Propyl-4-pentenoic acid
C16649	4-Hydroxyvalproic acid
C16650	5-Hydroxyvalproic acid
C16651	3-Hydroxyvalproic acid
C16652	3-Oxovalproic acid
C16653	2-n-Propyl-2-pentenoic acid
C16654	2-n-Propyl-3-pentenoic acid
C16655	2-n-Propyl-4-oxopentanoic acid
C16657	2-Propylsuccinic acid
C16658	2-Propylglutaric acid
C16662	L-alpha-Acetyl-N,N-dinormethadol
C16665	12-Methyltetradecanoic acid
C16666	Vanillylamine
C16667	1,2-Dimyristyl-sn-glycerol
C16688	Sucrose 6-phosphate
C16695	Plastoquinol-9
C16699	2-O-(6-Phospho-alpha-mannosyl)-D-glycerate
C16706	4-Hydroxydihydrocinnamaldehyde
C16719	(-)-Norephedrine
C16737	5-Deoxy glucuronic acid
C16741	5-Hydroxy-L-lysine
C16742	allo-Hydroxy-L-lysine
C16743	Phosphoallohydroxy-L-lysine
C16759	S-Allyl-L-cysteine
C16784	HMT-toxin
C16785	PM-toxin B
C16793	Corynomycolic acid
C16794	Tuberculostearic acid
C16826	2-cis,6-trans-Farnesyl diphosphate
C16827	p-Coumaroyl-D-glucose
C16831	L-2-Methyltryptophan
C16834	1-Pentanol
C16835	Succinic aldehyde
C16848	6-Deoxy-5-ketofructose 1-phosphate
C16849	Hydroxypyruvaldehyde phosphate
C16850	2-Amino-3,7-dideoxy-D-threo-hept-6-ulosonic acid
C16884	D-Threitol
C16915	Arctiin
C16930	Chavicol
C16947	Decanoyl acetaldehyde
C16964	Gastrodin
C16975	Isoelemicin
C16995	Methyl palmitate
C17076	Tridecanoic acid
C17144	3-Octanol
C17145	3-Octanone
C17210	2-(2'-Methylthio)ethylmalic acid
C17211	2-Oxo-5-methylthiopentanoic acid
C17212	3-(2'-Methylthio)ethylmalic acid
C17213	Homomethionine
C17214	2-(3'-Methylthio)propylmalic acid
C17215	3-(3'-Methylthio)propylmalic acid
C17216	2-Oxo-6-methylthiohexanoic acid
C17217	Dihomomethionine
C17218	2-(4'-Methylthio)butylmalic acid
C17219	3-(4'-Methylthio)butylmalic acid
C17220	2-Oxo-7-methylthioheptanoic acid
C17221	Trihomomethionine
C17222	2-(5'-Methylthio)pentylmalate
C17223	3-(5'-Methylthio)pentylmalic acid
C17224	2-Oxo-8-methylthiooctanoic acid
C17225	Tetrahomomethionine
C17226	2-(6'-Methylthio)hexylmalate
C17227	3-(6'-Methylthio)hexylmalic acid
C17228	9-Methylthio-2-nonanoic acid
C17229	Pentahomomethionine
C17230	2-(7'-Methylthio)heptylmalic acid
C17231	3-(7'-Methylthio)heptylmalic acid
C17232	10-Methylthio-2-decanoic acid
C17233	Hexahomomethionine
C17234	2-Aminobut-2-enoate
C17235	L-Homophenylalanine
C17384	Citronellal
C17409	Chinese gallotannin
C17432	all-trans-Decaprenyl diphosphate
C17434	di-trans,poly-cis-Hexaprenyl diphosphate
C17435	di-trans,poly-cis-Pentaprenyl diphosphate
C17436	ditrans,tetracis-Heptaprenyl diphosphate
C17437	di-trans,poly-cis-Octaprenyl diphosphate
C17438	di-trans,poly-cis-Nonaprenyl diphosphate
C17439	Dihydrogeranylgeranyl diphosphate
C17440	Tetrahydrogeranylgeranyl diphosphate
C17458	Gallotannin
C17465	Parishin B
C17466	Parishin C
C17467	p-Hydroxybenzyl alcohol
C17495	(8)-Gingerol
C17496	(10)-Gingerol
C17497	Zingerone
C17516	Capsianside A
C17528	beta-Hydroxyacteoside
C17530	Methyl acetate
C17556	di-trans,poly-cis-Undecaprenyl phosphate
C17558	Undecaprenol
C17564	Zizybeoside I
C17565	Zizybeoside II
C17566	Coixenolide
C17570	2-Methyl-6-solanyl-1,4-benzoquinol
C17599	Methylarbutin
C17614	1-Octen-3-ol-3-o-beta-D-xylopyranosyl(1->6)-beta-D-glucopyranoside
C17621	10-Hydroxygeraniol
C17622	10-Oxogeranial
C17663	3-Phenylpropyl acetate
C17665	2-Phenylpropyl acetate
C17666	1-Phenylpropyl acetate
C17678	Magnoloside A
C17679	Magnoloside B
C17680	Magnoloside C
C17683	Neoarctin B
C17686	Lappaol C
C17690	4-(4-Hydroxyphenyl)-2-butanol
C17714	Heptanoic acid
C17715	Undecanoic acid
C17721	Vinyl ether
C17744	1-(4-Hydroxyphenyl)-1-decene-3,5-dione
C17745	1-(3,4-Dihydroxyphenyl)-1-decene-3,5-dione
C17746	1-Dehydro-[6]-gingerdione
C17747	5-Hydroxy-1-(4-hydroxyphenyl)-3-decanone
C17748	1-(3,4-Dihydroxyphenyl)-5-hydroxy-3-decanone
C17759	1-O-Feruloyl-beta-D-glucose
C17782	3,5-Dimethoxyallylbenzene
C17789	Capillartemisin A
C17795	Capillartemisin B
C17803	Dimethyl suberate
C17812	Lappaol D
C17821	2,4,5-Trimethoxy-1-allylbenzene
C17822	3,4,5-Trimethoxytoluene
C17823	2,4,5-Trimethoxytoluene
C17826	Hexahydrocurcumin
C17840	Dehydrozingerone
C17846	alpha-Asaron
C17883	4-Vinylguaiacol
C17925	alpha-Methylnoradrenaline
C18027	(4R,7S)-7-Isopropyl-4-methyloxepan-2-one
C18028	L-Fucono-1,5-lactone
C18050	beta-D-Fructofuranosyl-alpha-D-mannopyranoside 6F-phosphate
C18052	Lavandulyl diphosphate
C18066	7-Isopropyl-4-methyloxepan-2-one
C18067	6-Hydroxy-3,7-dimethyloctanoate
C18068	beta-D-Fructofuranosyl-alpha-D-mannopyranoside
C18096	D-Allulose 6-phosphate
C18131	Geranyl-hydroxybenzoate
C18132	3''-Hydroxy-geranylhydroquinone
C18165	Enterolactone
C18166	Enterodiol
C18167	Secoisolariciresinol
C18191	13-Sophorosyloxydocosanoic acid
C18202	8-Methyl-6-nonenoic acid
C18206	cis-11-Methyl-2-dodecenoic acid
C18215	Bis(4-hydroxyphenyl)methanol
C18216	4-Hydroxyphenyl-4-hydroxybenzoate
C18217	16-Feruloyloxypalmitate
C18218	16-Hydroxypalmitate
C18306	5-Methylmaleylacetate
C18307	2-Methyl-3-oxoadipate
C18312	4-Methyl-3-oxoadipate
C18317	2,4,5-Trihydroxytoluene
C18319	2-Methylbutyric acid
C18321	(2Z,6Z,10Z,14Z,18Z,22Z,26Z,30Z,34E)-Decaprenyl diphosphate
C18338	5-Carboxyvanillic acid
C18343	Rucinol (TN)
C18347	5,5'-Dehydrodivanillate
C18348	2,2',3-Trihydroxy-3'-methoxy-5,5'-dicarboxybiphenyl
C18575	Quinoxaline
C18622	L-Homotyrosine
C18623	Phenylglycine
C18624	Quinoxaline-2-carboxylic acid
C18706	Butylamine
C18727	Fenazaquin
C00399	Ubiquinone
C00390	Ubiquinol
