## Supplementary material for "In-depth computational analysis of natural and artificial carbon fixation pathways": MATLAB files: protein_lengths_bsu.tsv

!!SBtab QuantityType='protein chain length' Organism='Bacillus subtilis'
!Gene:LocusName	!Gene	!Gene:Identifiers:kegg.orthology	!Value
BSU24280	IspA	K13789	319
BSU22740	HepT	K00805	348
BSU22760	HepS	K00805	251
BSU16530	UppS	K00806	260
BSU10810	YisP	K02291	268
BSU17330	MiaA	K00791	314
BSU38490	MenA	K02548	311
BSU12080	CtaO	K02301	320
BSU14880	CtaB	K02301	305
BSU29100	PhoR	K07636	579
BSU29110	PhoP	K07658	240
BSU33020	CssS	K07650	451
BSU33010	CssR	K07770	225
BSU23110	ResE	K07651	589
BSU23120	ResD	K07775	251
BSU40400	WalK	K07652	611
BSU40410	WalR	K07668	236
BSU30390	BceS	K11629	334
BSU30400	BceR	K11630	231
BSU39650	YxdK	K11633	325
BSU39660	YxdJ	K11634	229
BSU02010	YbdK	K02484	328
BSU02560	YcbM	K02484	311
BSU03760	YclK	K02484	483
BSU26420	YrkQ	K02484	432
BSU33210	YvrG	K02484	580
BSU34710	YvcQ	K02484	356
BSU02000	YbdJ	K02483	223
BSU02550	YcbL	K02483	230
BSU03750	YclJ	K02483	256
BSU13250	YkoG	K02483	228
BSU26430	YrkP	K02483	231
BSU34720	YvcP	K02483	237
BSU31690	ComP	K07680	774
BSU31680	ComA	K07691	214
BSU35500	DegS	K07777	387
BSU35490	DegU	K07692	229
BSU19190	DesK	K07778	370
BSU34070	YvfT	K07778	371
BSU19200	DesR	K07693	199
BSU33090	LiaS	K11617	360
BSU33080	LiaR	K11618	211
BSU05410	YdfH	K11623	407
BSU05420	YdfI	K11624	213
BSU08290	YfiJ	K02480	400
BSU09320	YhcY	K02480	380
BSU38900	YxjM	K02480	407
BSU08300	YfiK	K02479	388
BSU09330	YhcZ	K02479	215
BSU34060	YvfU	K02479	200
BSU38910	YxjL	K02479	218
BSU13990	KinA	K02491	609
BSU31450	KinB	K07697	428
BSU14490	KinC	K07698	428
BSU13660	KinD	K13532	506
BSU13530	KinE	K13533	738
BSU37130	Spo0f	K02490	124
BSU24220	Spo0a	K07699	267
BSU07580	CitS	K11637	542
BSU07590	CitT	K11638	226
BSU31520	YufL	K11614	533
BSU31530	YufM	K11615	235
BSU28930	LytS	K07704	593
BSU28920	LytT	K07705	241
BSU02730	NatK	K11640	318
BSU02740	NatR	K11641	233
BSU16430	CheA	K03407	672
BSU16330	CheY	K03413	120
BSU17940	YneI	K03413	120
BSU16420	CheB	K03412	357
BSU14010	CheV	K03415	303
BSU04450	DctS	K11711	535
BSU04460	DctR	K11712	226
BSU02440	GlnJ	K07717	429
BSU02450	GlnL	K07719	314
BSU06950	YesM	K07718	577
BSU06960	YesN	K07720	368
BSU18410	Ggt	K00681	587
BSU36100	YwrD	K00681	525
BSU08690	YgaD	K11085	580
BSU08210	MalQ	K06147	572
BSU08220	YfiC	K06147	604
BSU09710	YheI	K06147	585
BSU09720	YheH	K06147	673
BSU14320	YknU	K06147	585
BSU14330	YknV	K06147	604
BSU34820	BmrA	K06147	589
BSU37230	YwjA	K06147	575
BSU21470	SunT	K06148	705
BSU38730	CydD	K06148	575
BSU38740	CydC	K06148	567
BSU08840	SsuA	K02051	332
BSU08850	SsuC	K02050	276
BSU30620	YtlD	K02050	270
BSU08830	SsuB	K02049	298
BSU30610	YtlC	K02049	260
BSU33380	YvgL	K02020	260
BSU33390	YvgM	K02018	227
BSU03000	OpuAc	K02002	293
BSU02990	OpuAb	K02001	282
BSU02980	OpuAa	K02000	418
BSU33710	OpuBc	K05845	306
BSU33810	OpuCc	K05845	305
BSU33700	OpuBd	K05846	226
BSU33720	OpuBb	K05846	217
BSU33800	OpuCd	K05846	229
BSU33820	OpuCb	K05846	217
BSU33730	OpuBa	K05847	381
BSU33830	OpuCa	K05847	380
BSU34160	CycB	K10108	421
BSU34610	MdxE	K10108	417
BSU34150	GanP	K10109	418
BSU34600	MdxF	K10109	435
BSU34140	GanQ	K10110	283
BSU34590	MdxG	K10110	278
BSU38810	MsmX	K10112	365
BSU30270	MsmE	K10117	426
BSU32600	FrlO	K10117	422
BSU30280	AmyD	K10118	303
BSU32590	FrlN	K10118	292
BSU30290	AmyC	K10119	276
BSU32580	FrlM	K10119	300
BSU38810	MsmX	K10112	365
BSU38810	MsmX	K10112	365
BSU28750	AraN	K10188	433
BSU28740	AraP	K10189	313
BSU28730	AraQ	K10190	281
BSU06970	YesO	K02027	427
BSU07100	LplA	K02027	513
BSU30160	YtcQ	K02027	500
BSU06980	YesP	K02025	309
BSU07110	LplB	K02025	318
BSU06990	YesQ	K02026	296
BSU07120	LplC	K02026	295
BSU30170	YtcP	K02026	293
BSU32550	YurJ	K02023	367
BSU12240	YjkA	K02069	250
BSU12250	YjkB	K02068	250
BSU35960	RbsB	K10439	305
BSU35950	RbsC	K10440	322
BSU35940	RbsA	K10441	493
BSU31560	YufP	K02057	348
BSU31570	YufQ	K02057	319
BSU31550	YufO	K02056	510
BSU24990	PstS	K02040	300
BSU24980	PstC	K02037	309
BSU24970	PstA	K02038	294
BSU24950	PstBb	K02036	260
BSU24960	PstBa	K02036	290
BSU27440	GlnH	K10039	273
BSU27450	GlnM	K10040	216
BSU27430	GlnQ	K10041	242
BSU03380	YckB	K02030	287
BSU03610	TcyA	K02030	268
BSU23980	ArtP	K02030	255
BSU29370	TcyK	K02030	270
BSU29380	TcyJ	K02030	269
BSU39500	YxeM	K02030	264
BSU03370	YckA	K02029	226
BSU03600	TcyB	K02029	234
BSU23970	ArtQ	K02029	219
BSU27460	GlnP	K02029	218
BSU29350	TcyM	K02029	235
BSU29360	TcyL	K02029	239
BSU39490	YxeN	K02029	224
BSU03590	TcyC	K02028	247
BSU23960	ArtR	K02028	240
BSU29340	TcyN	K02028	259
BSU39480	YxeO	K02028	249
BSU09110	YhcJ	K02073	276
BSU32730	MetN	K02073	341
BSU32740	MetP	K02072	222
BSU32750	MetQ	K02071	274
BSU11430	OppA	K02035	545
BSU12920	DppA	K02035	274
BSU12960	DppE	K02035	551
BSU11390	AppB	K02033	316
BSU11440	OppB	K02033	311
BSU12930	DppB	K02033	308
BSU11400	AppC	K02034	303
BSU11450	OppC	K02034	305
BSU12940	DppC	K02034	320
BSU11360	AppD	K02031	328
BSU11460	OppD	K02031	358
BSU12950	DppD	K02031	335
BSU11370	AppF	K02032	329
BSU11470	OppF	K02032	305
BSU13000	YkfD	K02032	329
BSU01630	FeuA	K02016	317
BSU03830	YclQ	K02016	318
BSU07520	YfmC	K02016	315
BSU08440	YfiY	K02016	325
BSU10330	YhfQ	K02016	323
BSU33180	YvrC	K02016	317
BSU33320	FhuD	K02016	315
BSU39610	YxeB	K02016	321
BSU01610	FeuC	K02015	336
BSU01620	FeuB	K02015	334
BSU03800	YclN	K02015	316
BSU03810	YclO	K02015	315
BSU07500	YfmE	K02015	333
BSU07510	YfmD	K02015	333
BSU08450	YfiZ	K02015	333
BSU08460	YfhA	K02015	343
BSU33170	YvrB	K02015	636
BSU33300	FhuG	K02015	336
BSU33310	FhuB	K02015	419
BSU03820	YclP	K02013	252
BSU07490	YfmF	K02013	266
BSU15340	YlmA	K02013	264
BSU32940	YusV	K02013	295
BSU33160	YvrA	K02013	444
BSU33290	FhuC	K02013	269
BSU02850	AdcA	K09815	322
BSU26830	YrpE	K09815	251
BSU02870	AdcB	K09816	280
BSU02860	AdcC	K09817	231
BSU30770	MntA	K11707	306
BSU30750	MntC	K11708	438
BSU30740	MntD	K11709	295
BSU30760	MntB	K11710	250
BSU01470	YbaF	K02008	265
BSU13210	ThiX	K02008	254
BSU01450	CbiO	K02006	289
BSU01460	CbiO	K02006	289
BSU13220	ThiW	K02006	546
BSU01470	YbaF	K02008	265
BSU13210	ThiX	K02008	254
BSU01450	CbiO	K02006	289
BSU01460	CbiO	K02006	289
BSU13220	ThiW	K02006	546
BSU04500	YdbK	K09686	255
BSU08320	YfiM	K09686	396
BSU08330	YfiN	K09686	385
BSU09090	YhcI	K09686	313
BSU34080	YvfS	K09686	245
BSU40140	YydJ	K09686	240
BSU02570	YcbN	K09687	307
BSU04490	YdbJ	K09687	308
BSU08310	YfiL	K09687	311
BSU09080	YhcH	K09687	305
BSU30450	YtrB	K09687	292
BSU34090	YvfR	K09687	301
BSU40150	YydI	K09687	209
BSU40620	YybJ	K09687	218
BSU35710	TagG	K09692	275
BSU35700	TagH	K09693	527
BSU02760	NatB	K09696	419
BSU02750	NatA	K09697	298
BSU09900	NatB	K01992	419
BSU10050	EcsB	K01992	408
BSU30000	YthQ	K01992	385
BSU38650	YxlG	K01992	258
BSU09070	YhcG	K01990	232
BSU09890	NatA	K01990	298
BSU10040	EcsA	K01990	247
BSU30010	YthP	K01990	236
BSU37390	AlbC	K01990	239
BSU38660	YxlF	K01990	295
BSU30370	BceB	K11632	646
BSU30380	BceA	K11631	253
BSU39630	YxdM	K11636	622
BSU39640	YxdL	K11635	257
BSU33270	YvrO	K09810	229
BSU35250	FtsX	K09811	296
BSU35260	FtsE	K09812	228
BSU32710	SufC	K09013	261
BSU33960	AraE	K02100	464
BSU35830	YwtG	K08139	457
BSU06230	IolT	K06609	473
BSU39710	IolF	K06610	438
BSU10520	GlcP	K08174	406
BSU06370	PbuG	K06901	440
BSU29990	PbuO	K06901	432
BSU02480	GudP	K03535	455
BSU12360	ExuT	K08191	422
BSU40480	YycB	K03449	402
BSU02140	GlpT	K02445	444
BSU03330	NasA	K02575	401
BSU37320	NarK	K02575	395
BSU05680	YdgK	K07552	402
BSU24010	Bmr	K08153	389
BSU26590	Blt	K08153	400
BSU01890	YbcL	K08164	390
BSU05800	PbuE	K08164	388
BSU37570	Mmr	K08166	466
BSU40770	TetB	K08168	458
BSU10980	YitG	K08221	422
BSU07320	YfnC	K08223	409
BSU39100	YxiO	K06902	428
BSU25010	YqgE	K08222	430
BSU02950	YceI	K08369	400
BSU40840	YyaJ	K08369	451
BSU13910	PtsI	K08483	570
BSU13900	PtsH	K11189	88
BSU22230	YpqE	K02777	185
BSU40120	YyzE	K02777	76
BSU07700	NagP	K02803	452
BSU22230	YpqE	K02777	185
BSU40120	YyzE	K02777	76
BSU02350	NagP	K02763	452
BSU13890	PtsG	K02763	699
BSU01680	YbbF	K02809	455
BSU38050	SacP	K02809	461
BSU38410	SacX	K02809	459
BSU39270	BglP	K02755	612
BSU22230	YpqE	K02777	185
BSU40120	YyzE	K02777	76
BSU22230	YpqE	K02777	185
BSU40120	YyzE	K02777	76
BSU07800	TreP	K02818	470
BSU22230	YpqE	K02777	185
BSU40120	YyzE	K02777	76
BSU22230	YpqE	K02777	185
BSU40120	YyzE	K02777	76
BSU08200	MalP	K02749	527
BSU14400	FruA	K02768	635
BSU03982	MtlF	K02798	143
BSU03981	MtlA	K02799	478
BSU05820	GmuA	K02759	110
BSU38570	LicA	K02759	110
BSU05810	GmuB	K02760	103
BSU38590	LicB	K02760	102
BSU05830	GmuC	K02761	442
BSU38390	YwbA	K02761	444
BSU38580	LicC	K02761	452
BSU12010	ManP	K02793	650
BSU27050	LevF	K02795	269
BSU27070	LevD	K11194	146
BSU27060	LevE	K11195	163
BSU27040	LevG	K02771	275
BSU15900	FabD	K00645	317
BSU11340	FabF	K09458	413
BSU10170	FabHb	K00648	325
BSU11330	FabHa	K00648	312
BSU15910	FabG	K00059	255
BSU16870	FabG	K00059	255
BSU29420	FabG	K00059	255
BSU36370	FabZ	K02372	141
BSU11720	FabI	K00208	258
BSU08650	FabL	K10780	250
BSU19180	Des	K10255	352
BSU17180	PksJ	K13611	5046
BSU17190	PksL	K13612	4556
BSU17200	PksM	K13613	4262
BSU17210	PksN	K13614	5514
BSU17220	PksR	K13615	2543
BSU29560	YtcI	K01895	529
BSU29680	AcsA	K01895	572
BSU10270	YhfL	K01897	529
BSU28560	LcfA	K01897	560
BSU10360	YhfT	K00666	479
BSU18250	YngI	K00666	549
BSU15890	PlsX	K03621	333
BSU18070	YneS	K08591	193
BSU24850	GlcK	K00845	321
BSU31350	Pgi	K01810	450
BSU29190	PfkA	K00850	319
BSU37090	GlpX	K02446	321
BSU40190	Fbp	K04041	641
BSU37120	FbaA	K01624	285
BSU33920	TpiA	K01803	253
BSU29020	GapB	K00134	340
BSU33940	GapA	K00134	335
BSU33930	Pgk	K00927	394
BSU10340	PhoE	K01834	193
BSU33910	Pgm	K01834	511
BSU33900	Eno	K01689	430
BSU29180	Pyk	K00873	585
BSU08060	AcoA	K00161	333
BSU14580	PdhA	K00161	371
BSU08070	AcoB	K00162	342
BSU14590	PdhB	K00162	325
BSU08080	AcoC	K00627	398
BSU14600	PdhC	K00627	442
BSU08090	AcoL	K00382	458
BSU14610	PdhD	K00382	470
BSU24060	LpdV	K00382	474
BSU03050	Ldh	K00016	321
BSU26970	AdhB	K00121	378
BSU02470	YcbD	K00128	488
BSU07350	YfmT	K00128	485
BSU19310	DhaS	K00128	495
BSU37960	YwdH	K00128	456
BSU38830	AldY	K00128	485
BSU39860	AldX	K00128	445
BSU29560	YtcI	K01895	529
BSU29680	AcsA	K01895	572
BSU34550	PgcM	K01838	224
BSU09310	PgcA	K01835	581
BSU30560	PckA	K01610	527
BSU38560	LicH	K01222	442
BSU40110	BglA	K01223	479
BSU22230	YpqE	K02777	185
BSU40120	YyzE	K02777	76
BSU08200	MalP	K02749	527
BSU09440	CitA	K01647	366
BSU24140	MmgD	K01647	372
BSU29140	CitZ	K01647	372
BSU18000	CitB	K01681	909
BSU29130	Icd	K00031	423
BSU19370	SucA	K00164	944
BSU19360	OdhB	K00658	417
BSU08090	AcoL	K00382	458
BSU14610	PdhD	K00382	470
BSU24060	LpdV	K00382	474
BSU16100	SucD	K01902	300
BSU16090	SucC	K01903	385
BSU28440	SdhA	K00239	588
BSU28430	SdhB	K00240	253
BSU28450	SdhC	K00241	202
BSU33040	FumC	K01679	462
BSU29120	Mdh	K00024	312
BSU14860	PycA	K01958	1148
BSU30560	PckA	K01610	527
BSU08060	AcoA	K00161	333
BSU14580	PdhA	K00161	371
BSU08070	AcoB	K00162	342
BSU14590	PdhB	K00162	325
BSU08080	AcoC	K00627	398
BSU14600	PdhC	K00627	442
BSU31350	Pgi	K01810	450
BSU23850	Zwf	K00036	489
BSU13010	YkgB	K07404	349
BSU23860	YqjI	K00033	469
BSU25730	YqeC	K00033	297
BSU40080	GntZ	K00033	468
BSU15790	Rpe	K01783	217
BSU17890	Tkt	K00615	667
BSU37110	YwjH	K00616	212
BSU36920	YwlF	K01808	149
BSU39420	DeoC	K01619	223
BSU35920	RbsK	K00852	293
BSU23500	Drm	K01839	394
BSU09310	PgcA	K01835	581
BSU00510	Prs	K00948	317
BSU22100	KdgA	K01625	196
BSU02830	YcdF	K00034	258
BSU03930	Gdh	K00034	261
BSU34680	YvcT	K00090	325
BSU40060	GntK	K00851	513
BSU22110	KdgK	K00874	324
BSU37120	FbaA	K01624	285
BSU29190	PfkA	K00850	319
BSU37090	GlpX	K02446	321
BSU40190	Fbp	K04041	641
BSU07560	Pel	K01728	421
BSU22130	KduI	K01815	275
BSU22140	KduD	K00065	254
BSU22110	KdgK	K00874	324
BSU22100	KdgA	K01625	196
BSU12300	UxaC	K01812	479
BSU12380	UxaB	K00041	480
BSU12390	UxaA	K01685	497
BSU12340	UxuA	K01686	359
BSU30860	YtcA	K00012	428
BSU35580	TuaD	K00012	464
BSU36230	YwqF	K00012	440
BSU18180	YngB	K00963	297
BSU30850	YtdA	K00963	272
BSU35670	GtaB	K00963	294
BSU28780	AraD	K01786	229
BSU15790	Rpe	K01783	217
BSU03460	HxlA	K08093	210
BSU03450	HxlB	K08094	185
BSU28800	AraA	K01804	496
BSU28790	AraB	K00853	561
BSU17610	XylB	K00854	499
BSU17600	XylA	K01805	445
BSU02470	YcbD	K00128	488
BSU07350	YfmT	K00128	485
BSU19310	DhaS	K00128	495
BSU37960	YwdH	K00128	456
BSU38830	AldY	K00128	485
BSU39860	AldX	K00128	445
BSU05880	GmuG	K01218	362
BSU05860	GmuE	K00847	299
BSU06170	YdjE	K00847	320
BSU05870	GmuF	K01809	315
BSU12020	ManA	K01809	362
BSU35790	YvyI	K01809	316
BSU09310	PgcA	K01835	581
BSU31180	YulE	K01813	424
BSU29190	PfkA	K00850	319
BSU37090	GlpX	K02446	321
BSU40190	Fbp	K04041	641
BSU03990	MtlD	K00009	373
BSU12330	YjmD	K00100	339
BSU31370	YugJ	K00100	387
BSU14390	FruK	K00882	303
BSU06150	GutB	K00008	377
BSU17600	XylA	K01805	445
BSU37120	FbaA	K01624	285
BSU33920	TpiA	K01803	253
BSU14400	FruA	K02768	635
BSU12010	ManP	K02793	650
BSU27050	LevF	K02795	269
BSU03982	MtlF	K02798	143
BSU03981	MtlA	K02799	478
BSU38200	GalK	K00849	390
BSU38860	GalE	K01784	339
BSU18180	YngB	K00963	297
BSU30850	YtdA	K00963	272
BSU35670	GtaB	K00963	294
BSU09310	PgcA	K01835	581
BSU24850	GlcK	K00845	321
BSU07080	YesZ	K01190	664
BSU34130	GanA	K12308	686
BSU38190	GalT	K00965	513
BSU30300	MelA	K07406	432
BSU29190	PfkA	K00850	319
BSU38040	SacA	K01193	479
BSU31290	YugT	K01187	554
BSU30860	YtcA	K00012	428
BSU35580	TuaD	K00012	464
BSU36230	YwqF	K00012	440
BSU02470	YcbD	K00128	488
BSU07350	YfmT	K00128	485
BSU19310	DhaS	K00128	495
BSU37960	YwdH	K00128	456
BSU38830	AldY	K00128	485
BSU39860	AldX	K00128	445
BSU02490	GudD	K01706	455
BSU02460	YcbC	K01707	308
BSU02510	GarD	K01708	510
BSU27030	SacC	K01212	685
BSU34460	LevB	K01212	516
BSU34450	SacB	K00692	473
BSU01680	YbbF	K02809	455
BSU38050	SacP	K02809	461
BSU38410	SacX	K02809	459
BSU38040	SacA	K01193	479
BSU31290	YugT	K01187	554
BSU03410	BglC	K01188	499
BSU39260	BglH	K01188	469
BSU05840	GmuD	K05350	465
BSU07810	TreA	K01226	562
BSU34550	PgcM	K01838	224
BSU08180	MalA	K01232	449
BSU22230	YpqE	K02777	185
BSU40120	YyzE	K02777	76
BSU07800	TreP	K02818	470
BSU34570	YvdK	K00691	757
BSU30860	YtcA	K00012	428
BSU35580	TuaD	K00012	464
BSU36230	YwqF	K00012	440
BSU17580	XynB	K01198	533
BSU18180	YngB	K00963	297
BSU30850	YtdA	K00963	272
BSU35670	GtaB	K00963	294
BSU09310	PgcA	K01835	581
BSU24850	GlcK	K00845	321
BSU31350	Pgi	K01810	450
BSU05860	GmuE	K00847	299
BSU06170	YdjE	K00847	320
BSU30960	GlgD	K00975	343
BSU30970	GlgC	K00975	380
BSU30950	GlgA	K00703	484
BSU30980	GlgB	K00700	627
BSU30940	GlgP	K00688	798
BSU03040	AmyE	K01176	659
BSU02840	YcdG	K01182	563
BSU34560	MalL	K01182	561
BSU18130	EglS	K01179	499
BSU28820	YsdC	K01179	361
BSU01660	YbbD	K01207	642
BSU26890	Csn	K01233	277
BSU22230	YpqE	K02777	185
BSU40120	YyzE	K02777	76
BSU01700	MurQ	K07106	305
BSU07700	NagP	K02803	452
BSU00500	GlmU	K04042	456
BSU35660	MnaA	K01791	380
BSU36760	MurAa	K00790	436
BSU37100	MurAb	K00790	429
BSU15230	MurB	K00075	303
BSU02350	NagP	K02763	452
BSU13890	PtsG	K02763	699
BSU01770	GlmM	K03431	448
BSU35010	NagA	K01443	396
BSU05860	GmuE	K00847	299
BSU06170	YdjE	K00847	320
BSU02360	NagBb	K02564	249
BSU35020	NagBa	K02564	242
BSU01780	GlmS	K00820	600
BSU01900	YbcM	K00820	104
BSU09650	YhdZ	K12410	247
BSU28510	Xsa	K01209	502
BSU28720	AbfA	K01209	500
BSU17580	XynB	K01198	533
BSU24850	GlcK	K00845	321
BSU31350	Pgi	K01810	450
BSU09310	PgcA	K01835	581
BSU18180	YngB	K00963	297
BSU30850	YtdA	K00963	272
BSU35670	GtaB	K00963	294
BSU38190	GalT	K00965	513
BSU30860	YtcA	K00012	428
BSU35580	TuaD	K00012	464
BSU36230	YwqF	K00012	440
BSU38200	GalK	K00849	390
BSU38860	GalE	K01784	339
BSU12010	ManP	K02793	650
BSU27050	LevF	K02795	269
BSU05870	GmuF	K01809	315
BSU12020	ManA	K01809	362
BSU35790	YvyI	K01809	316
BSU27070	LevD	K11194	146
BSU27060	LevE	K11195	163
BSU27040	LevG	K02771	275
BSU30960	GlgD	K00975	343
BSU30970	GlgC	K00975	380
BSU29560	YtcI	K01895	529
BSU29680	AcsA	K01895	572
BSU08060	AcoA	K00161	333
BSU14580	PdhA	K00161	371
BSU08070	AcoB	K00162	342
BSU14590	PdhB	K00162	325
BSU08080	AcoC	K00627	398
BSU14600	PdhC	K00627	442
BSU08090	AcoL	K00382	458
BSU14610	PdhD	K00382	470
BSU24060	LpdV	K00382	474
BSU29470	AckA	K00925	431
BSU37660	EutD	K00625	323
BSU29180	Pyk	K00873	585
BSU29200	AccA	K01962	325
BSU24350	AccB	K02160	160
BSU18240	YngH	K01961	444
BSU24340	AccC	K01961	450
BSU29210	AccD	K01963	290
BSU07640	YflL	K01512	91
BSU02470	YcbD	K00128	488
BSU07350	YfmT	K00128	485
BSU19310	DhaS	K00128	495
BSU37960	YwdH	K00128	456
BSU38830	AldY	K00128	485
BSU39860	AldX	K00128	445
BSU04340	YdaP	K00158	574
BSU03050	Ldh	K00016	321
BSU38370	YwbC	K01759	126
BSU40860	YyaH	K01759	126
BSU22480	MgsA	K01734	137
BSU23550	MleA	K00027	439
BSU29220	YtsJ	K00027	410
BSU29880	MalS	K00027	566
BSU37050	YwkA	K00027	565
BSU14860	PycA	K01958	1148
BSU29120	Mdh	K00024	312
BSU30560	PckA	K01610	527
BSU18830	Pps	K01007	866
BSU10350	YhfS	K00626	364
BSU24170	MmgA	K00626	393
BSU28280	LeuA	K01649	518
BSU29120	Mdh	K00024	312
BSU09440	CitA	K01647	366
BSU24140	MmgD	K01647	372
BSU29140	CitZ	K01647	372
BSU18000	CitB	K01681	909
BSU28680	GlcD	K00104	470
BSU28690	GlcF	K11473	444
BSU40040	GlxK	K00865	382
BSU04000	YcsA	K07246	354
BSU22100	KdgA	K01625	196
BSU18670	YoaN	K01569	392
BSU33240	OxdC	K01569	385
BSU12160	YjgC	K00123	985
BSU18570	YoaE	K00123	680
BSU27220	YrhE	K00123	982
BSU24310	FolD	K01491	283
BSU13110	PurU	K01433	300
BSU10350	YhfS	K00626	364
BSU24170	MmgA	K00626	393
BSU29560	YtcI	K01895	529
BSU29680	AcsA	K01895	572
BSU29470	AckA	K00925	431
BSU37660	EutD	K00625	323
BSU09880	YhaR	K01692	271
BSU17160	PksH	K01692	259
BSU18220	YngF	K01692	260
BSU29200	AccA	K01962	325
BSU24350	AccB	K02160	160
BSU18240	YngH	K01961	444
BSU24340	AccC	K01961	450
BSU29210	AccD	K01963	290
BSU03900	GabT	K07250	436
BSU18210	YngE	K01966	511
BSU23920	YqjD	K01966	509
BSU16090	SucC	K01903	385
BSU16100	SucD	K01902	300
BSU39760	MmsA	K00140	487
BSU24130	PrpD	K01720	478
BSU02470	YcbD	K00128	488
BSU07350	YfmT	K00128	485
BSU19310	DhaS	K00128	495
BSU37960	YwdH	K00128	456
BSU38830	AldY	K00128	485
BSU39860	AldX	K00128	445
BSU03050	Ldh	K00016	321
BSU10350	YhfS	K00626	364
BSU24170	MmgA	K00626	393
BSU24160	MmgB	K00074	287
BSU09880	YhaR	K01692	271
BSU17160	PksH	K01692	259
BSU18220	YngF	K01692	260
BSU24070	Buk	K00929	363
BSU24090	Ptb	K00634	299
BSU12330	YjmD	K00100	339
BSU31370	YugJ	K00100	387
BSU04000	YcsA	K07246	354
BSU28440	SdhA	K00239	588
BSU28430	SdhB	K00240	253
BSU28450	SdhC	K00241	202
BSU03910	GabD	K00135	462
BSU03900	GabT	K07250	436
BSU17150	PksG	K01641	420
BSU18230	YngG	K01640	300
BSU38990	ScoA	K01028	238
BSU38980	ScoB	K01029	220
BSU38970	YxjF	K00019	261
BSU08060	AcoA	K00161	333
BSU14580	PdhA	K00161	371
BSU08070	AcoB	K00162	342
BSU14590	PdhB	K00162	325
BSU28310	IlvB	K01652	574
BSU36010	AlsS	K01652	571
BSU28300	IlvH	K01653	174
BSU36000	AlsD	K01575	255
BSU28310	IlvB	K01652	574
BSU36010	AlsS	K01652	571
BSU28300	IlvH	K01653	174
BSU36000	AlsD	K01575	255
BSU16090	SucC	K01903	385
BSU16100	SucD	K01902	300
BSU28260	LeuC	K01703	472
BSU28250	LeuD	K01704	199
BSU14670	SuhB	K01092	265
BSU19800	Phy	K01083	383
BSU27770	YrbE	K00010	364
BSU39700	IolG	K00010	344
BSU39720	IolE	K03335	297
BSU39730	IolD	K03336	637
BSU39750	IolB	K03337	271
BSU39740	IolC	K03338	325
BSU39670	IolJ	K03339	290
BSU39760	MmsA	K00140	487
BSU33920	TpiA	K01803	253
BSU01830	NdhF	K05577	505
BSU12290	Ndh	K03885	509
BSU32100	YumB	K03885	419
BSU32200	YutJ	K03885	355
BSU28440	SdhA	K00239	588
BSU28430	SdhB	K00240	253
BSU28450	SdhC	K00241	202
BSU22560	QcrA	K03886	167
BSU22550	QcrB	K03887	224
BSU22540	QcrC	K03888	255
BSU12080	CtaO	K02301	320
BSU14880	CtaB	K02301	305
BSU14920	CtaF	K02277	110
BSU14910	CtaE	K02276	207
BSU14900	CtaD	K02274	622
BSU14890	CtaC	K02275	356
BSU14870	CtaA	K02259	306
BSU38140	QoxD	K02829	124
BSU38150	QoxC	K02828	204
BSU38160	QoxB	K02827	649
BSU38170	QoxA	K02826	321
BSU30710	YthA	K00425	443
BSU38760	CydA	K00425	468
BSU30720	YthB	K00426	346
BSU38750	CydB	K00426	338
BSU36800	AtpC	K02114	132
BSU36810	AtpD	K02112	473
BSU36820	AtpG	K02115	287
BSU36830	AtpA	K02111	502
BSU36840	AtpH	K02113	181
BSU36850	AtpF	K02109	170
BSU36860	AtpE	K02110	70
BSU36870	AtpB	K02108	244
BSU40550	PpaC	K01507	309
BSU34970	HprP	K06019	216
BSU08820	KatA	K03781	483
BSU38630	KatX	K03781	547
BSU39050	KatE	K03781	686
BSU26970	AdhB	K00121	378
BSU12160	YjgC	K00123	985
BSU18570	YoaE	K00123	680
BSU27220	YrhE	K00123	982
BSU36900	GlyA	K00600	415
BSU40040	GlxK	K00865	382
BSU33900	Eno	K01689	430
BSU29120	Mdh	K00024	312
BSU37120	FbaA	K01624	285
BSU29190	PfkA	K00850	319
BSU03450	HxlB	K08094	185
BSU03460	HxlA	K08093	210
BSU29470	AckA	K00925	431
BSU37660	EutD	K00625	323
BSU10950	YitD	K08097	252
BSU10940	YitC	K05979	228
BSU29560	YtcI	K01895	529
BSU29680	AcsA	K01895	572
BSU18830	Pps	K01007	866
BSU10340	PhoE	K01834	193
BSU33910	Pgm	K01834	511
BSU18560	YoaD	K00058	344
BSU23070	SerA	K00058	525
BSU10020	SerC	K00831	359
BSU09680	NhaC	K03315	453
BSU23560	MleN	K03315	468
BSU30690	YtiB	K01673	187
BSU34670	YvdA	K01673	197
BSU37280	NarG	K00370	1228
BSU37270	NarH	K00371	487
BSU37260	NarJ	K00373	184
BSU37250	NarI	K00374	223
BSU03310	NasC	K00372	710
BSU03300	NasD	K00362	805
BSU03320	NasB	K00362	774
BSU03290	NasE	K00363	106
BSU03130	NadE	K01916	272
BSU24570	GcvT	K00605	362
BSU39350	HutH	K01745	508
BSU23570	AspA	K01744	475
BSU02690	AnsZ	K01424	375
BSU23580	AnsA	K01424	329
BSU22960	GudB	K00260	427
BSU37790	RocG	K00260	424
BSU17460	GlnA	K01915	444
BSU02430	YbgJ	K01425	327
BSU14830	YlaM	K01425	309
BSU18450	GltA	K00265	1520
BSU18440	GltD	K00266	493
BSU10790	AsnO	K01953	614
BSU30540	AsnB	K01953	632
BSU39920	AsnH	K01953	747
BSU11880	YjcJ	K01760	390
BSU27250	YrhB	K01760	379
BSU31440	PatB	K14155	387
BSU26800	YrpB	K00459	347
BSU15600	CysC	K00860	197
BSU10920	Sat	K00958	389
BSU15590	Sat	K00958	389
BSU10930	YitB	K00390	262
BSU15570	CysH	K00390	233
BSU33430	YvgQ	K00381	571
BSU33440	CysJ	K00380	605
BSU11880	YjcJ	K01760	390
BSU27250	YrhB	K01760	379
BSU31440	PatB	K14155	387
BSU11870	YjcI	K01739	381
BSU21910	MetA	K00651	301
BSU00930	CysE	K00640	217
BSU00730	CysK	K01738	308
BSU27260	MccA	K01738	307
BSU29970	YtkP	K01738	311
BSU29200	AccA	K01962	325
BSU24350	AccB	K02160	160
BSU18240	YngH	K01961	444
BSU24340	AccC	K01961	450
BSU29210	AccD	K01963	290
BSU15900	FabD	K00645	317
BSU11340	FabF	K09458	413
BSU10170	FabHb	K00648	325
BSU11330	FabHa	K00648	312
BSU15910	FabG	K00059	255
BSU16870	FabG	K00059	255
BSU29420	FabG	K00059	255
BSU36370	FabZ	K02372	141
BSU11720	FabI	K00208	258
BSU08650	FabL	K10780	250
BSU10350	YhfS	K00626	364
BSU24170	MmgA	K00626	393
BSU32830	YusK	K00632	391
BSU09880	YhaR	K01692	271
BSU17160	PksH	K01692	259
BSU18220	YngF	K01692	260
BSU32840	FadN	K07516	815
BSU28540	YsiB	K13767	258
BSU10270	YhfL	K01897	529
BSU28560	LcfA	K01897	560
BSU26970	AdhB	K00121	378
BSU02470	YcbD	K00128	488
BSU07350	YfmT	K00128	485
BSU19310	DhaS	K00128	495
BSU37960	YwdH	K00128	456
BSU38830	AldY	K00128	485
BSU39860	AldX	K00128	445
BSU07250	YetO	K14338	1061
BSU27160	CypB	K14338	1054
BSU17150	PksG	K01641	420
BSU18230	YngG	K01640	300
BSU38990	ScoA	K01028	238
BSU38980	ScoB	K01029	220
BSU10350	YhfS	K00626	364
BSU24170	MmgA	K00626	393
BSU38970	YxjF	K00019	261
BSU19320	SqhC	K06045	632
BSU40040	GlxK	K00865	382
BSU02470	YcbD	K00128	488
BSU07350	YfmT	K00128	485
BSU19310	DhaS	K00128	495
BSU37960	YwdH	K00128	456
BSU38830	AldY	K00128	485
BSU39860	AldX	K00128	445
BSU09290	GlpK	K00864	496
BSU15890	PlsX	K03621	333
BSU18070	YneS	K08591	193
BSU25310	DgkA	K00901	123
BSU02700	EstA	K01046	212
BSU21920	UgtP	K03429	382
BSU30300	MelA	K07406	432
BSU22830	GpsA	K00057	345
BSU09300	GlpD	K00111	555
BSU15890	PlsX	K03621	333
BSU18070	YneS	K08591	193
BSU35740	TagD	K00980	131
BSU25310	DgkA	K00901	123
BSU30510	YtpA	K01048	259
BSU02130	GlpQ	K01126	296
BSU09620	YhdW	K01126	243
BSU24180	YqiK	K01126	243
BSU16540	CdsA	K00981	269
BSU02270	PssA	K00998	177
BSU02290	Psd	K01613	269
BSU16920	PgsA	K00995	380
BSU36590	ClsA	K06131	482
BSU37190	ClsB	K06131	399
BSU37240	YwiE	K06131	500
BSU07080	YesZ	K01190	664
BSU30300	MelA	K07406	432
BSU21900	BsaA	K00432	160
BSU18410	Ggt	K00681	587
BSU36100	YwrD	K00681	525
BSU12330	YjmD	K00100	339
BSU31370	YugJ	K00100	387
BSU32830	YusK	K00632	391
BSU15910	FabG	K00059	255
BSU16870	FabG	K00059	255
BSU29420	FabG	K00059	255
BSU19180	Des	K10255	352
BSU03520	SrfAd	K01076	242
BSU23610	NudF	K01515	185
BSU23500	Drm	K01839	394
BSU09310	PgcA	K01835	581
BSU00510	Prs	K00948	317
BSU06490	PurF	K00764	476
BSU06530	PurD	K01945	422
BSU06510	PurN	K11175	195
BSU02230	PurT	K08289	392
BSU06460	PurS	K01952	84
BSU06470	PurQ	K01952	227
BSU06480	PurL	K01952	742
BSU06500	PurM	K01933	346
BSU06430	PurK	K01589	383
BSU06420	PurE	K01588	431
BSU06450	PurC	K01923	241
BSU06440	PurB	K01756	431
BSU06520	PurH	K00602	512
BSU27610	Apt	K00759	170
BSU23490	PupG	K03783	271
BSU19630	DeoD	K03784	271
BSU00680	HprT	K00760	180
BSU00090	GuaB	K00088	488
BSU09230	YhcV	K00088	140
BSU22730	Ndk	K00940	149
BSU22070	Xpt	K03816	194
BSU32470	PucE	K00087	178
BSU32480	PucD	K00087	745
BSU32490	PucC	K00087	277
BSU32500	PucB	K00087	205
BSU32510	PucA	K00087	330
BSU06360	GuaA	K01951	516
BSU32130	GuaC	K00364	326
BSU13170	GuaD	K01487	156
BSU15680	Gmk	K00942	204
BSU29180	Pyk	K00873	585
BSU17380	NrdE	K00525	789
BSU20060	NrdEb	K00525	1084
BSU17390	NrdF	K00526	347
BSU20040	NrdF	K00526	347
BSU01430	RpoA	K03040	314
BSU01070	RpoB	K03043	1193
BSU01080	RpoC	K03046	1199
BSU37160	RpoE	K03048	173
BSU15690	RpoZ	K03060	67
BSU29090	PolA	K02335	880
BSU20340	YorL	K02337	1305
BSU29230	DnaE	K02337	1115
BSU16580	PolC	K03763	1454
BSU00020	DnaN	K02338	378
BSU00190	DnaX	K02343	563
BSU25560	HolA	K02340	347
BSU00310	HolB	K02341	329
BSU27600	RelA	K00951	734
BSU11600	YjbM	K07816	212
BSU40420	PurA	K01939	430
BSU06560	YerA	K01486	580
BSU14520	AdeC	K01486	577
BSU07840	YfkN	K01119	1462
BSU01370	Adk	K00939	217
BSU28360	YsnA	K01516	198
BSU16690	PnpA	K00962	705
BSU15600	CysC	K00860	197
BSU10920	Sat	K00958	389
BSU15590	Sat	K00958	389
BSU32450	PucL	K00365	494
BSU32460	PucM	K07127	114
BSU32410	PucH	K01466	447
BSU32530	YurH	K02083	412
BSU36640	UreC	K01428	569
BSU36650	UreB	K01429	124
BSU36660	UreA	K01430	113
BSU11240	CarB	K01955	1071
BSU15520	CarB	K01955	1071
BSU11230	CarA	K01956	353
BSU15510	PyrAa	K01956	364
BSU15490	PyrB	K00609	304
BSU15500	PyrC	K01465	428
BSU15540	PyrD	K00226	311
BSU15560	PyrE	K00762	216
BSU15550	PyrF	K01591	239
BSU22890	Cmk	K00945	224
BSU16510	PyrH	K09903	240
BSU22730	Ndk	K00940	149
BSU16690	PnpA	K00962	705
BSU37150	PyrG	K01937	535
BSU01430	RpoA	K03040	314
BSU01070	RpoB	K03043	1193
BSU01080	RpoC	K03046	1199
BSU37160	RpoE	K03048	173
BSU15690	RpoZ	K03060	67
BSU29090	PolA	K02335	880
BSU20340	YorL	K02337	1305
BSU29230	DnaE	K02337	1115
BSU16580	PolC	K03763	1454
BSU00020	DnaN	K02338	378
BSU00190	DnaX	K02343	563
BSU25560	HolA	K02340	347
BSU00310	HolB	K02341	329
BSU27330	Udk	K00876	211
BSU36890	Upp	K00761	209
BSU15470	PyrR	K02825	181
BSU39400	Pdp	K00756	433
BSU03270	YcgT	K00384	336
BSU32110	YumC	K00384	332
BSU34790	TrxB	K00384	316
BSU17380	NrdE	K00525	789
BSU20060	NrdEb	K00525	1084
BSU17390	NrdF	K00526	347
BSU20040	NrdF	K00526	347
BSU17660	YncF	K01520	144
BSU20020	YosS	K01520	142
BSU17680	ThyA	K00560	279
BSU21820	ThyA	K00560	279
BSU25300	Cdd	K01489	136
BSU23490	PupG	K03783	271
BSU19630	DeoD	K03784	271
BSU25580	ComEb	K01493	189
BSU37060	Tdk	K00857	195
BSU00280	Tmk	K00943	212
BSU07840	YfkN	K01119	1462
BSU22370	AspB	K00812	393
BSU09570	YhdR	K11358	393
BSU27870	NadB	K00278	531
BSU02690	AnsZ	K01424	375
BSU23580	AnsA	K01424	329
BSU10790	AsnO	K01953	614
BSU30540	AsnB	K01953	632
BSU39920	AsnH	K01953	747
BSU31930	Ald	K00259	378
BSU23570	AspA	K01744	475
BSU29450	ArgG	K01940	403
BSU29440	ArgH	K01755	461
BSU40420	PurA	K01939	430
BSU06440	PurB	K01756	431
BSU15490	PyrB	K00609	304
BSU03900	GabT	K07250	436
BSU03910	GabD	K00135	462
BSU18450	GltA	K00265	1520
BSU18440	GltD	K00266	493
BSU22960	GudB	K00260	427
BSU37790	RocG	K00260	424
BSU03210	YcgN	K00294	515
BSU37780	RocA	K00294	515
BSU17460	GlnA	K01915	444
BSU11240	CarB	K01955	1071
BSU15520	CarB	K01955	1071
BSU11230	CarA	K01956	353
BSU15510	PyrAa	K01956	364
BSU02430	YbgJ	K01425	327
BSU14830	YlaM	K01425	309
BSU01780	GlmS	K00820	600
BSU01900	YbcM	K00820	104
BSU06490	PurF	K00764	476
BSU03790	YclM	K00928	454
BSU16760	DapG	K00928	404
BSU28470	LysC	K00928	409
BSU16750	Asd	K00133	495
BSU32260	Hom	K00003	433
BSU32240	ThrB	K00872	309
BSU32250	ThrC	K01733	355
BSU36900	GlyA	K00600	415
BSU10020	SerC	K00831	359
BSU18560	YoaD	K00058	344
BSU23070	SerA	K00058	525
BSU40040	GlxK	K00865	382
BSU17000	Kbl	K00639	420
BSU16990	Tdh	K00060	347
BSU24560	GcvPa	K00282	448
BSU24550	GcvPb	K00283	488
BSU24570	GcvT	K00605	362
BSU08090	AcoL	K00382	458
BSU14610	PdhD	K00382	470
BSU24060	LpdV	K00382	474
BSU02270	PssA	K00998	177
BSU31050	GbsB	K11440	403
BSU31060	GbsA	K00130	490
BSU15850	SdaAb	K01752	220
BSU15860	SdaAa	K01752	300
BSU21770	IlvA	K01754	422
BSU23770	DsdA	K01753	448
BSU22630	TrpA	K01695	267
BSU22640	TrpB	K01696	400
BSU00930	CysE	K00640	217
BSU00730	CysK	K01738	308
BSU27260	MccA	K01738	307
BSU29970	YtkP	K01738	311
BSU11880	YjcJ	K01760	390
BSU27250	YrhB	K01760	379
BSU31440	PatB	K14155	387
BSU02410	MmuM	K00547	315
BSU11010	YitJ	K00547	612
BSU13180	MetE	K00549	762
BSU30550	MetK	K00789	400
BSU29010	SpeD	K01611	126
BSU37500	SpeE	K00797	276
BSU27270	Mtn	K01243	231
BSU13560	MtnK	K00899	398
BSU13550	MtnA	K08963	353
BSU13610	MtnB	K08964	209
BSU13590	MtnW	K08965	414
BSU13600	MtnX	K08966	235
BSU13620	MtnD	K08967	178
BSU13580	YkrV	K08969	398
BSU06060	YdiO	K00558	427
BSU06070	YdiP	K00558	389
BSU20250	MtbP	K00558	443
BSU30670	LuxS	K07173	157
BSU03790	YclM	K00928	454
BSU16760	DapG	K00928	404
BSU28470	LysC	K00928	409
BSU16750	Asd	K00133	495
BSU32260	Hom	K00003	433
BSU21910	MetA	K00651	301
BSU11870	YjcI	K01739	381
BSU22370	AspB	K00812	393
BSU09570	YhdR	K11358	393
BSU03050	Ldh	K00016	321
BSU15850	SdaAb	K01752	220
BSU15860	SdaAa	K01752	300
BSU02390	YbgE	K00826	356
BSU38550	YwaA	K00826	363
BSU24050	BkdAa	K00166	330
BSU24040	BkdAb	K00167	327
BSU24030	BkdB	K09699	425
BSU08090	AcoL	K00382	458
BSU14610	PdhD	K00382	470
BSU24060	LpdV	K00382	474
BSU09880	YhaR	K01692	271
BSU17160	PksH	K01692	259
BSU18220	YngF	K01692	260
BSU32830	YusK	K00632	391
BSU18210	YngE	K01966	511
BSU23920	YqjD	K01966	509
BSU07990	YfjR	K00020	286
BSU39760	MmsA	K00140	487
BSU02470	YcbD	K00128	488
BSU07350	YfmT	K00128	485
BSU19310	DhaS	K00128	495
BSU37960	YwdH	K00128	456
BSU38830	AldY	K00128	485
BSU39860	AldX	K00128	445
BSU03900	GabT	K07250	436
BSU18230	YngG	K01640	300
BSU38990	ScoA	K01028	238
BSU38980	ScoB	K01029	220
BSU10350	YhfS	K00626	364
BSU24170	MmgA	K00626	393
BSU17150	PksG	K01641	420
BSU24080	Bcd	K00263	364
BSU21770	IlvA	K01754	422
BSU28260	LeuC	K01703	472
BSU28250	LeuD	K01704	199
BSU28310	IlvB	K01652	574
BSU36010	AlsS	K01652	571
BSU28300	IlvH	K01653	174
BSU28290	IlvC	K00053	342
BSU21870	IlvD	K01687	558
BSU02390	YbgE	K00826	356
BSU38550	YwaA	K00826	363
BSU24080	Bcd	K00263	364
BSU28280	LeuA	K01649	518
BSU28270	LeuB	K00052	365
BSU30320	LeuS	K01869	804
BSU15430	IleS	K01870	921
BSU28090	ValS	K01873	880
BSU08060	AcoA	K00161	333
BSU14580	PdhA	K00161	371
BSU08070	AcoB	K00162	342
BSU14590	PdhB	K00162	325
BSU32260	Hom	K00003	433
BSU03790	YclM	K00928	454
BSU16760	DapG	K00928	404
BSU28470	LysC	K00928	409
BSU16750	Asd	K00133	495
BSU16770	DapA	K01714	290
BSU22490	DapB	K00215	267
BSU29980	YtjP	K01439	463
BSU32170	DapF	K01778	284
BSU23380	LysA	K01586	441
BSU14180	DapH	K05822	236
BSU14000	PatA	K00841	393
BSU14190	DapL	K05823	374
BSU11210	ArgB	K00930	258
BSU11190	ArgC	K00145	345
BSU15180	MurE	K01928	494
BSU04570	MurF	K01929	481
BSU19370	SucA	K00164	944
BSU19360	OdhB	K00658	417
BSU09880	YhaR	K01692	271
BSU17160	PksH	K01692	259
BSU18220	YngF	K01692	260
BSU10350	YhfS	K00626	364
BSU24170	MmgA	K00626	393
BSU19690	KamA	K01843	471
BSU09670	Dat	K00824	282
BSU02470	YcbD	K00128	488
BSU07350	YfmT	K00128	485
BSU19310	DhaS	K00128	495
BSU37960	YwdH	K00128	456
BSU38830	AldY	K00128	485
BSU39860	AldX	K00128	445
BSU14630	SpeA	K01585	490
BSU37490	SpeB	K01480	290
BSU37500	SpeE	K00797	276
BSU29010	SpeD	K01611	126
BSU02470	YcbD	K00128	488
BSU07350	YfmT	K00128	485
BSU19310	DhaS	K00128	495
BSU37960	YwdH	K00128	456
BSU38830	AldY	K00128	485
BSU39860	AldX	K00128	445
BSU26600	BltD	K00657	152
BSU40340	RocD	K00819	412
BSU12910	ProG	K00286	272
BSU18480	ProH	K00286	297
BSU23800	ProI	K00286	278
BSU03200	YcgM	K00318	305
BSU32850	FadM	K00318	302
BSU03210	YcgN	K00294	515
BSU37780	RocA	K00294	515
BSU13120	ProB	K00931	370
BSU18470	ProJ	K00931	371
BSU13130	ProA	K00147	415
BSU22370	AspB	K00812	393
BSU09570	YhdR	K11358	393
BSU09670	Dat	K00824	282
BSU22100	KdgA	K01625	196
BSU11250	ArgF	K00611	319
BSU29450	ArgG	K01940	403
BSU29440	ArgH	K01755	461
BSU40320	ArgI	K01476	296
BSU36640	UreC	K01428	569
BSU36650	UreB	K01429	124
BSU36660	UreA	K01430	113
BSU07630	NosA	K00491	363
BSU02430	YbgJ	K01425	327
BSU14830	YlaM	K01425	309
BSU17460	GlnA	K01915	444
BSU22960	GudB	K00260	427
BSU37790	RocG	K00260	424
BSU11200	ArgJ	K00620	406
BSU11210	ArgB	K00930	258
BSU11190	ArgC	K00145	345
BSU11220	ArgD	K00818	385
BSU39470	YxeP	K01436	380
BSU15350	YlmB	K01438	450
BSU19710	YodQ	K01438	436
BSU34920	HisG	K00765	213
BSU34930	HisZ	K02502	391
BSU34860	HisI	K11755	209
BSU34880	HisA	K01814	245
BSU34890	HisH	K02501	360
BSU34870	HisF	K02500	252
BSU34900	HisB	K01693	194
BSU22620	HisC	K00817	360
BSU29620	HisJ	K04486	269
BSU34910	HisD	K00013	427
BSU39350	HutH	K01745	508
BSU39360	HutU	K01712	552
BSU39370	HutI	K01468	421
BSU39380	HutG	K01479	319
BSU02470	YcbD	K00128	488
BSU07350	YfmT	K00128	485
BSU19310	DhaS	K00128	495
BSU37960	YwdH	K00128	456
BSU38830	AldY	K00128	485
BSU39860	AldX	K00128	445
BSU06730	YefA	K00599	459
BSU08020	YfjO	K00599	466
BSU22370	AspB	K00812	393
BSU09570	YhdR	K11358	393
BSU22620	HisC	K00817	360
BSU26970	AdhB	K00121	378
BSU18620	YoaI	K00483	483
BSU03910	GabD	K00135	462
BSU06730	YefA	K00599	459
BSU08020	YfjO	K00599	466
BSU22370	AspB	K00812	393
BSU09570	YhdR	K11358	393
BSU22620	HisC	K00817	360
BSU09670	Dat	K00824	282
BSU19370	SucA	K00164	944
BSU09880	YhaR	K01692	271
BSU17160	PksH	K01692	259
BSU18220	YngF	K01692	260
BSU10350	YhfS	K00626	364
BSU24170	MmgA	K00626	393
BSU02470	YcbD	K00128	488
BSU07350	YfmT	K00128	485
BSU19310	DhaS	K00128	495
BSU37960	YwdH	K00128	456
BSU38830	AldY	K00128	485
BSU39860	AldX	K00128	445
BSU07250	YetO	K14338	1061
BSU27160	CypB	K14338	1054
BSU11420	TrpS	K01867	345
BSU08820	KatA	K03781	483
BSU38630	KatX	K03781	547
BSU39050	KatE	K03781	686
BSU29750	AroA	K13853	439
BSU22700	AroB	K01735	362
BSU23080	AroD	K03785	280
BSU24470	YqhS	K03786	148
BSU25660	AroE	K00014	439
BSU03150	AroK	K00891	186
BSU22600	AroE	K00800	439
BSU22710	AroF	K01736	396
BSU22680	TrpE	K01657	515
BSU22670	TrpD	K00766	338
BSU22650	TrpF	K01817	215
BSU22660	TrpC	K01609	250
BSU22630	TrpA	K01695	267
BSU22640	TrpB	K01696	400
BSU22690	AroH	K06208	127
BSU27910	PheB	K06209	147
BSU22610	TyrA	K04517	371
BSU27900	PheA	K04518	285
BSU22370	AspB	K00812	393
BSU09570	YhdR	K11358	393
BSU22620	HisC	K00817	360
BSU22410	PanD	K01579	127
BSU22420	PanC	K01918	286
BSU02470	YcbD	K00128	488
BSU07350	YfmT	K00128	485
BSU19310	DhaS	K00128	495
BSU37960	YwdH	K00128	456
BSU38830	AldY	K00128	485
BSU39860	AldX	K00128	445
BSU03900	GabT	K07250	436
BSU37500	SpeE	K00797	276
BSU09880	YhaR	K01692	271
BSU17160	PksH	K01692	259
BSU18220	YngF	K01692	260
BSU18410	Ggt	K00681	587
BSU36100	YwrD	K00681	525
BSU31930	Ald	K00259	378
BSU37660	EutD	K00625	323
BSU29470	AckA	K00925	431
BSU36560	YwnH	K03823	165
BSU18410	Ggt	K00681	587
BSU36100	YwrD	K00681	525
BSU11870	YjcI	K01739	381
BSU11880	YjcJ	K01760	390
BSU27250	YrhB	K01760	379
BSU31440	PatB	K14155	387
BSU06730	YefA	K00599	459
BSU08020	YfjO	K00599	466
BSU30550	MetK	K00789	400
BSU00380	MetS	K01874	664
BSU00730	CysK	K01738	308
BSU27260	MccA	K01738	307
BSU29970	YtkP	K01738	311
BSU10920	Sat	K00958	389
BSU15590	Sat	K00958	389
BSU15600	CysC	K00860	197
BSU32690	SufS	K11717	406
BSU03410	BglC	K01188	499
BSU39260	BglH	K01188	469
BSU05840	GmuD	K05350	465
BSU18410	Ggt	K00681	587
BSU36100	YwrD	K00681	525
BSU02690	AnsZ	K01424	375
BSU23580	AnsA	K01424	329
BSU36900	GlyA	K00600	415
BSU26810	YrpC	K01776	265
BSU28390	RacE	K01776	272
BSU15200	MurD	K01925	458
BSU02430	YbgJ	K01425	327
BSU14830	YlaM	K01425	309
BSU29790	MurC	K01924	432
BSU09670	Dat	K00824	282
BSU04640	AlrA	K01775	389
BSU17640	AlrB	K01775	394
BSU04560	Ddl	K01921	361
BSU09670	Dat	K00824	282
BSU38500	DltA	K03367	504
BSU38520	DltC	K14188	78
BSU18410	Ggt	K00681	587
BSU36100	YwrD	K00681	525
BSU32050	YuiE	K01255	500
BSU29130	Icd	K00031	423
BSU23860	YqjI	K00033	469
BSU25730	YqeC	K00033	297
BSU40080	GntZ	K00033	468
BSU23850	Zwf	K00036	489
BSU21900	BsaA	K00432	160
BSU37500	SpeE	K00797	276
BSU36760	MurAa	K00790	436
BSU37100	MurAb	K00790	429
BSU15230	MurB	K00075	303
BSU29790	MurC	K01924	432
BSU15200	MurD	K01925	458
BSU15180	MurE	K01928	494
BSU04560	Ddl	K01921	361
BSU04570	MurF	K01929	481
BSU31150	YubB	K06153	276
BSU15190	MraY	K01000	324
BSU15220	MurG	K02563	363
BSU22320	PonA	K05366	917
BSU15160	PbpB	K08724	716
BSU00100	DacA	K07258	443
BSU23480	DacF	K07258	389
BSU18350	DacC	K07259	501
BSU19620	YodJ	K07260	273
BSU07080	YesZ	K01190	664
BSU35780	LytD	K01227	880
BSU08790	ThiC	K03147	591
BSU11710	YjbV	K00941	271
BSU11700	ThiF	K03148	336
BSU27510	IscS	K04487	395
BSU27880	NifS	K04487	400
BSU29590	IscS	K04487	395
BSU32690	SufS	K11717	406
BSU29580	YtbJ	K03151	401
BSU11690	ThiG	K03149	256
BSU11670	ThiO	K03153	369
BSU38300	ThiM	K00878	272
BSU38290	ThiE	K00788	222
BSU05900	ThiL	K00946	325
BSU28360	YsnA	K01516	198
BSU15800	ThiN	K00949	214
BSU11650	TenA	K03707	236
BSU23260	RibA	K01497	398
BSU23280	RibD	K11752	361
BSU23250	RibH	K00794	154
BSU23270	RibE	K00793	215
BSU16670	RibC	K11753	316
BSU38020	ThiD	K00868	271
BSU10020	SerC	K00831	359
BSU32250	ThrC	K01733	355
BSU00110	YaaD	K06215	294
BSU00120	YaaE	K08681	196
BSU27870	NadB	K00278	531
BSU27850	NadA	K03517	368
BSU27860	NadC	K00767	289
BSU31750	YueK	K00763	490
BSU25640	NadD	K00969	189
BSU03130	NadE	K01916	272
BSU23490	PupG	K03783	271
BSU19630	DeoD	K03784	271
BSU11610	PpnK	K00858	267
BSU29540	PpnK	K00858	267
BSU28310	IlvB	K01652	574
BSU36010	AlsS	K01652	571
BSU28300	IlvH	K01653	174
BSU28290	IlvC	K00053	342
BSU21870	IlvD	K01687	558
BSU22430	PanB	K00606	277
BSU14440	YkpB	K00077	303
BSU15110	YlbQ	K00077	298
BSU22420	PanC	K01918	286
BSU23760	CoaA	K00867	319
BSU00700	CoaX	K03525	258
BSU15700	CoaBc	K13038	406
BSU15020	CoaD	K00954	161
BSU29060	CoaE	K00859	204
BSU04620	AcpS	K00997	121
BSU02390	YbgE	K00826	356
BSU38550	YwaA	K00826	363
BSU22410	PanD	K01579	127
BSU30240	BioW	K01906	259
BSU30220	BioF	K00652	389
BSU30230	BioA	K00833	448
BSU30210	BioD	K01935	231
BSU30200	BioB	K01012	335
BSU22440	BirA	K03524	325
BSU32330	LipA	K03644	298
BSU10250	YhfJ	K03800	331
BSU24530	YqhM	K03800	278
BSU22780	FolE	K01495	190
BSU05740	PhoB	K01077	462
BSU09410	PhoA	K01077	461
BSU02620	PhoD	K01113	583
BSU00780	FolB	K01633	120
BSU00790	FolK	K00950	167
BSU00770	Sul	K00796	285
BSU21810	DfrA	K00287	168
BSU28080	FolC	K11754	430
BSU13730	QueD	K01737	146
BSU00740	PabB	K01665	498
BSU00750	PabA	K01664	194
BSU00760	PabC	K02619	293
BSU21810	DfrA	K00287	168
BSU24310	FolD	K01491	283
BSU36900	GlyA	K00600	415
BSU06510	PurN	K11175	195
BSU02230	PurT	K08289	392
BSU06520	PurH	K00602	512
BSU15730	Fmt	K00604	317
BSU24570	GcvT	K00605	362
BSU17680	ThyA	K00560	279
BSU21820	ThyA	K00560	279
BSU13110	PurU	K01433	300
BSU24890	YqgN	K01934	187
BSU28170	HemA	K02492	455
BSU08710	GsaB	K01845	429
BSU28120	HemL	K01845	430
BSU28130	HemB	K01698	324
BSU28150	HemC	K01749	314
BSU12230	HemD	K01719	270
BSU28140	HemD	K01719	270
BSU03280	NasF	K13542	483
BSU15610	SumT	K02303	257
BSU15630	SirC	K02304	162
BSU15620	SirB	K03794	261
BSU10120	HemE	K01599	353
BSU09840	HemZ	K02495	501
BSU25500	HemN	K02495	379
BSU10140	HemY	K00231	470
BSU10130	HemH	K01772	310
BSU12080	CtaO	K02301	320
BSU14880	CtaB	K02301	305
BSU14870	CtaA	K02259	306
BSU03630	YclB	K03186	204
BSU22750	UbiE	K03183	233
BSU30830	MenF	K02552	486
BSU31990	DhbC	K02361	399
BSU30820	MenD	K02551	580
BSU30810	YtxM	K08680	282
BSU30780	MenC	K02549	371
BSU30790	MenE	K01911	486
BSU30800	MenB	K01661	272
BSU38490	MenA	K02548	311
BSU24270	Dxs	K01662	633
BSU16550	Dxr	K00099	383
BSU00900	IspD	K00991	237
BSU00460	Ipk	K00919	289
BSU00910	IspF	K01770	158
BSU25070	IspG	K03526	377
BSU25160	IspH	K03527	314
BSU10350	YhfS	K00626	364
BSU24170	MmgA	K00626	393
BSU17150	PksG	K01641	420
BSU22870	Fni	K01823	349
BSU24280	IspA	K13789	319
BSU22740	HepT	K00805	348
BSU22760	HepS	K00805	251
BSU16530	UppS	K00806	260
BSU10810	YisP	K02291	268
BSU02470	YcbD	K00128	488
BSU07350	YfmT	K00128	485
BSU19310	DhaS	K00128	495
BSU37960	YwdH	K00128	456
BSU38830	AldY	K00128	485
BSU39860	AldX	K00128	445
BSU02100	CypC	K00517	417
BSU12210	YjiB	K00517	396
BSU30190	BioI	K00517	410
BSU35060	CypX	K00517	405
BSU09880	YhaR	K01692	271
BSU17160	PksH	K01692	259
BSU18220	YngF	K01692	260
BSU03520	SrfAd	K01076	242
BSU18230	YngG	K01640	300
BSU32830	YusK	K00632	391
BSU24150	MmgC	K00257	379
BSU37170	AcdA	K00257	379
BSU09880	YhaR	K01692	271
BSU17160	PksH	K01692	259
BSU18220	YngF	K01692	260
BSU17890	Tkt	K00615	667
BSU29200	AccA	K01962	325
BSU24350	AccB	K02160	160
BSU18240	YngH	K01961	444
BSU24340	AccC	K01961	450
BSU29210	AccD	K01963	290
BSU37840	SpsI	K00973	246
BSU37830	SpsJ	K01710	315
BSU37810	SpsL	K01790	151
BSU37820	SpsK	K00067	283
BSU30830	MenF	K02552	486
BSU31990	DhbC	K02361	399
BSU26760	YrdC	K05993	188
BSU36490	YwoC	K05993	189
BSU32000	DhbA	K00216	261
BSU31980	DhbE	K02312	539
BSU31970	DhbB	K04779	312
BSU31960	DhbF	K04780	2379
BSU37830	SpsJ	K01710	315
BSU34730	YvcN	K00622	254
BSU32450	PucL	K00365	494
BSU03180	Cah	K01060	318
BSU02090	YbxI	K01467	352
BSU18800	PenP	K01467	306
BSU02090	YbxI	K01467	352
BSU18800	PenP	K01467	306
BSU24850	GlcK	K00845	321
BSU09310	PgcA	K01835	581
BSU14670	SuhB	K01092	265
BSU27770	YrbE	K00010	364
BSU39700	IolG	K00010	344
BSU37840	SpsI	K00973	246
BSU37830	SpsJ	K01710	315
BSU37810	SpsL	K01790	151
BSU37820	SpsK	K00067	283
BSU24850	GlcK	K00845	321
BSU22610	TyrA	K04517	371
BSU22370	AspB	K00812	393
BSU09570	YhdR	K11358	393
BSU22620	HisC	K00817	360
BSU32830	YusK	K00632	391
BSU37540	YwhB	K01821	62
BSU09880	YhaR	K01692	271
BSU17160	PksH	K01692	259
BSU18220	YngF	K01692	260
BSU24160	MmgB	K00074	287
BSU10350	YhfS	K00626	364
BSU24170	MmgA	K00626	393
BSU07640	YflL	K01512	91
BSU02100	CypC	K00517	417
BSU12210	YjiB	K00517	396
BSU30190	BioI	K00517	410
BSU35060	CypX	K00517	405
BSU09880	YhaR	K01692	271
BSU17160	PksH	K01692	259
BSU18220	YngF	K01692	260
BSU07250	YetO	K14338	1061
BSU27160	CypB	K14338	1054
BSU05740	PhoB	K01077	462
BSU09410	PhoA	K01077	461
BSU02620	PhoD	K01113	583
BSU26970	AdhB	K00121	378
BSU02470	YcbD	K00128	488
BSU07350	YfmT	K00128	485
BSU19310	DhaS	K00128	495
BSU37960	YwdH	K00128	456
BSU38830	AldY	K00128	485
BSU39860	AldX	K00128	445
BSU12330	YjmD	K00100	339
BSU31370	YugJ	K00100	387
BSU07330	YfnB	K01560	235
BSU07330	YfnB	K01560	235
BSU28440	SdhA	K00239	588
BSU28430	SdhB	K00240	253
BSU28450	SdhC	K00241	202
BSU34730	YvcN	K00622	254
BSU32830	YusK	K00632	391
BSU36640	UreC	K01428	569
BSU36650	UreB	K01429	124
BSU36660	UreA	K01430	113
BSU09880	YhaR	K01692	271
BSU17160	PksH	K01692	259
BSU18220	YngF	K01692	260
BSU02100	CypC	K00517	417
BSU12210	YjiB	K00517	396
BSU30190	BioI	K00517	410
BSU35060	CypX	K00517	405
BSU12330	YjmD	K00100	339
BSU31370	YugJ	K00100	387
BSU37540	YwhB	K01821	62
BSU26970	AdhB	K00121	378
BSU24150	MmgC	K00257	379
BSU37170	AcdA	K00257	379
BSU02100	CypC	K00517	417
BSU12210	YjiB	K00517	396
BSU30190	BioI	K00517	410
BSU35060	CypX	K00517	405
BSU06730	YefA	K00599	459
BSU08020	YfjO	K00599	466
BSU01430	RpoA	K03040	314
BSU01070	RpoB	K03043	1193
BSU01080	RpoC	K03046	1199
BSU25200	SigA	K03086	371
BSU16470	SigD	K02405	254
BSU01730	SigW	K03088	187
BSU09520	SigM	K03088	163
BSU12560	Xpf	K03088	169
BSU14730	YlaC	K03088	178
BSU23100	SigX	K03088	194
BSU26840	SigZ	K03088	176
BSU27120	SigV	K03088	166
BSU38700	SigY	K03088	178
BSU04730	SigB	K03090	262
BSU00980	SigH	K03091	218
BSU15320	SigE	K03091	239
BSU15330	SigG	K03091	260
BSU23450	SigF	K03091	255
BSU13450	SigI	K03093	251
BSU33230	SigO	K03093	176
BSU34200	SigL	K03092	437
BSU37160	RpoE	K03048	173
BSU15690	RpoZ	K03060	67
BSU22880	RpsA	K02945	382
BSU16490	RpsB	K02967	246
BSU01220	RpsC	K02982	218
BSU29660	RpsD	K02986	200
BSU01330	RpsE	K02988	168
BSU40910	RpsF	K02990	95
BSU01110	RpsG	K02992	156
BSU01300	RpsH	K02994	132
BSU01500	RpsI	K02996	130
BSU01150	RpsJ	K02946	102
BSU01420	RpsK	K02948	131
BSU01100	RpsL	K02950	138
BSU01410	RpsM	K02952	121
BSU01290	RpsN	K02954	89
BSU08880	RpsN	K02954	89
BSU16680	RpsO	K02956	89
BSU15990	RpsP	K02959	90
BSU01250	RpsQ	K02961	87
BSU40890	RpsR	K02963	79
BSU01200	RpsS	K02965	92
BSU25550	RpsT	K02968	88
BSU25410	RpsU	K02970	57
BSU01030	RplA	K02863	232
BSU01190	RplB	K02886	277
BSU01160	RplC	K02906	209
BSU01170	RplD	K02926	207
BSU01280	RplE	K02931	179
BSU01310	RplF	K02933	179
BSU01050	RplL	K02935	123
BSU40500	RplI	K02939	149
BSU01040	RplJ	K02864	166
BSU01020	RplK	K02867	141
BSU01490	RplM	K02871	145
BSU01260	RplN	K02874	122
BSU01350	RplO	K02876	146
BSU01230	RplP	K02878	144
BSU01440	RplQ	K02879	120
BSU01320	RplR	K02881	120
BSU16040	RplS	K02884	115
BSU28850	RplT	K02887	119
BSU27960	RplU	K02888	102
BSU01210	RplV	K02890	113
BSU01180	RplW	K02892	95
BSU01270	RplX	K02895	103
BSU00520	Ctc	K02897	205
BSU27940	RpmA	K02899	94
BSU15820	RpmB	K02902	62
BSU01240	RpmC	K02904	66
BSU01340	RpmD	K02907	59
BSU30700	RpmE2	K02909	82
BSU37070	RpmE	K02909	66
BSU15080	RpmF	K02911	59
BSU00990	RpmG	K02913	49
BSU24900	RpmG	K02913	49
BSU41060	RpmH	K02914	44
BSU28860	RpmI	K02916	66
BSU01400	RpmJ	K02919	37
BSU01090	YbxF	K07590	82
BSU_rRNA_1	RrnO-16s	K01977
BSU_rRNA_16	RrnH-16s	K01977
BSU_rRNA_19	RrnB-16s	K01977
BSU_rRNA_22	RrnD-16s	K01977
BSU_rRNA_23	RrnI-16s	K01977
BSU_rRNA_25	RrnG-16s	K01977
BSU_rRNA_30	RrnE-16s	K01977
BSU_rRNA_4	RrnA-16s	K01977
BSU_rRNA_6	RrnJ-16s	K01977
BSU_rRNA_9	RrnW-16s	K01977
BSU_rRNA_10	RrnW-23s	K01980
BSU_rRNA_12	RrnE-23s	K01980
BSU_rRNA_14	RrnI-23s	K01980
BSU_rRNA_17	RrnD-23s	K01980
BSU_rRNA_2	RrnO-23s	K01980
BSU_rRNA_20	RrnB-23s	K01980
BSU_rRNA_27	RrnG-23s	K01980
BSU_rRNA_29	RrnH-23s	K01980
BSU_rRNA_5	RrnA-23s	K01980
BSU_rRNA_7	RrnJ-23s	K01980
BSU_rRNA_11	RrnW-5s	K01985
BSU_rRNA_13	RrnE-5s	K01985
BSU_rRNA_15	RrnI-5s	K01985
BSU_rRNA_18	RrnD-5s	K01985
BSU_rRNA_21	RrnB-5s	K01985
BSU_rRNA_24	RrnH-5s	K01985
BSU_rRNA_26	RrnA-5s	K01985
BSU_rRNA_28	RrnG-5s	K01985
BSU_rRNA_3	RrnO-5s	K01985
BSU_rRNA_8	RrnJ-5s	K01985
BSU_tRNA_20	TrnJ-ala	K14218
BSU_tRNA_28	TrnI-ala	K14218
BSU_tRNA_6	TrnO-ala	K14218
BSU_tRNA_60	TrnB-ala	K14218
BSU_tRNA_18	TrnJ-arg	K14219
BSU_tRNA_26	TrnI-arg	K14219
BSU_tRNA_58	TrnB-arg	K14219
BSU_tRNA_79	TrnE-arg	K14219
BSU_tRNA_81	TrnQ-arg	K14219
BSU_tRNA_23	TrnI-asn	K14220
BSU_tRNA_29	TrnD-asn	K14220
BSU_tRNA_45	TrnS-asn	K14220
BSU_tRNA_70	TrnB-asn	K14220
BSU_tRNA_2	TrnY-asp	K14221
BSU_tRNA_22	TrnE-asp	K14221
BSU_tRNA_34	TrnD-asp	K14221
BSU_tRNA_65	TrnB-asp	K14221
BSU_tRNA_42	TrnD-cys	K14222
BSU_tRNA_40	TrnD-gln	K14223
BSU_tRNA_48	TrnS-gln	K14223
BSU_tRNA_3	TrnY-glu	K14224
BSU_tRNA_31	TrnD-glu	K14224
BSU_tRNA_47	TrnS-glu	K14224
BSU_tRNA_72	TrnB-glu	K14224
BSU_tRNA_16	TrnJ-gly	K14225
BSU_tRNA_25	TrnI-gly	K14225
BSU_tRNA_41	TrnD-gly	K14225
BSU_tRNA_56	TrnB-gly1	K14225
BSU_tRNA_68	TrnB-gly2	K14225
BSU_tRNA_80	TrnE-gly	K14225
BSU_tRNA_39	TrnD-his	K14226
BSU_tRNA_67	TrnB-his	K14226
BSU_tRNA_5	TrnO-ile	K14227
BSU_tRNA_69	TrnB-ile2	K14227
BSU_tRNA_15	TrnJ-leu1	K14228
BSU_tRNA_17	TrnJ-leu2	K14228
BSU_tRNA_43	TrnD-leu1	K14228
BSU_tRNA_44	TrnD-leu2	K14228
BSU_tRNA_50	TrnS-leu1	K14228
BSU_tRNA_51	TrnS-leu2	K14228
BSU_tRNA_55	TrnB-leu1	K14228
BSU_tRNA_57	TrnB-leu2	K14228
BSU_tRNA_14	TrnJ-lys	K14229
BSU_tRNA_4	TrnY-lys	K14229
BSU_tRNA_49	TrnS-lys	K14229
BSU_tRNA_54	TrnB-lys	K14229
BSU_tRNA_21	TrnE-met	K14230
BSU_tRNA_33	TrnD-met	K14230
BSU_tRNA_61	TrnB-met1	K14230
BSU_tRNA_62	TrnB-met3	K14230
BSU_tRNA_64	TrnB-met2	K14230
BSU_tRNA_1	TrnY-phe	K14231
BSU_tRNA_35	TrnD-phe	K14231
BSU_tRNA_66	TrnB-phe	K14231
BSU_tRNA_19	TrnJ-pro	K14232
BSU_tRNA_27	TrnI-pro	K14232
BSU_tRNA_59	TrnB-pro	K14232
BSU_tRNA_30	TrnD-ser	K14233
BSU_tRNA_46	TrnS-ser	K14233
BSU_tRNA_63	TrnB-ser1	K14233
BSU_tRNA_71	TrnB-ser2	K14233
BSU_tRNA_13	TrnJ-thr	K14234
BSU_tRNA_24	TrnI-thr	K14234
BSU_tRNA_36	TrnD-thr	K14234
BSU_tRNA_53	TrnB-thr	K14234
BSU_tRNA_38	TrnD-trp	K14235
BSU_tRNA_37	TrnD-tyr	K14236
BSU_tRNA_12	TrnJ-val	K14237
BSU_tRNA_32	TrnD-val	K14237
BSU_tRNA_52	TrnB-val	K14237
BSU00920	GltX	K09698	483
BSU06680	GatA	K02433	485
BSU06690	GatB	K02434	476
BSU06670	GatC	K02435	96
BSU27410	AlaS	K01872	878
BSU27550	AspS	K01876	592
BSU22360	AsnC	K01893	431
BSU25270	GlyQ	K01878	310
BSU25260	GlyS	K01879	679
BSU28950	ThrS	K01868	643
BSU37560	ThrZ	K01868	638
BSU00130	SerS	K01875	480
BSU00940	CysS	K01883	466
BSU00380	MetS	K01874	664
BSU15730	Fmt	K00604	317
BSU28090	ValS	K01873	880
BSU30320	LeuS	K01869	804
BSU15430	IleS	K01870	921
BSU00820	LysS	K04567	499
BSU37330	ArgS	K01887	556
BSU16570	ProS	K01881	564
BSU27560	HisS	K01892	424
BSU28640	PheS	K01889	344
BSU28630	PheT	K01890	804
BSU29670	TyrS	K01866	422
BSU38460	TyrZ	K01866	413
BSU11420	TrpS	K01867	345
BSU01360	SecY	K03076	431
BSU01000	SecE	K03073	59
BSU33630	SecG	K03075	76
BSU27650	SecDf	K12257	737
BSU27700	YajC	K03210	89
BSU23890	YqjG	K03217	275
BSU41040	SpoIiij	K03217	261
BSU35300	SecA	K03070	841
BSU15980	Ffh	K03106	446
BSU_misc_RNA_2	Scr	K01983
BSU15950	FtsY	K03110	329
BSU02630	TatAd	K03116	70
BSU05980	TatAy	K03116	57
BSU17710	TatAc	K03116	62
BSU02640	TatCd	K03118	242
BSU05990	TatCy	K03118	254
BSU04010	SipU	K03100	187
BSU10490	SipV	K03100	168
BSU14410	SipT	K03100	193
BSU23310	SipS	K03100	184
BSU15450	LspA	K03101	159
BSU24630	SipW	K13280	190
BSU27510	IscS	K04487	395
BSU27880	NifS	K04487	400
BSU29590	IscS	K04487	395
BSU14270	MoeB	K11996	339
BSU27500	MnmA	K00566	371
BSU14300	MoaE	K03635	157
BSU36700	MoaA	K03639	341
BSU14310	MoaD	K03636	77
BSU05960	MoaC	K03637	199
BSU29580	YtbJ	K03151	401
BSU11680	ThiS	K03154	67
BSU11700	ThiF	K03148	336
BSU33900	Eno	K01689	430
BSU16690	PnpA	K00962	705
BSU33610	Rnr	K12573	779
BSU19220	YocI	K03654	591
BSU23020	RecQ	K03654	591
BSU37080	Rho	K03628	427
BSU14530	RnjA	K12574	555
BSU16780	RnjB	K12574	555
BSU25470	DnaK	K04043	611
BSU06030	GroEl	K04077	544
BSU17340	Hfq	K03666	73
BSU20340	YorL	K02337	1305
BSU29230	DnaE	K02337	1115
BSU16580	PolC	K03763	1454
BSU00190	DnaX	K02343	563
BSU00310	HolB	K02341	329
BSU25560	HolA	K02340	347
BSU00020	DnaN	K02338	378
BSU40440	DnaC	K02314	454
BSU25210	DnaG	K02316	606
BSU40900	SsbA	K03111	172
BSU21970	YpeP	K03469	226
BSU21990	YpdQ	K03469	151
BSU16060	RnhB	K03470	255
BSU28620	RnhC	K03471	313
BSU29090	PolA	K02335	880
BSU06620	LigA	K01972	668
BSU29080	MutM	K10563	278
BSU22340	Nth	K10773	219
BSU01800	AlkA	K01247	303
BSU08010	YfjP	K01247	313
BSU37970	Ung	K03648	225
BSU08630	YfhQ	K03575	369
BSU38620	YxlJ	K03652	196
BSU40880	ExoAa	K01142
BSU25130	YqfS	K01151	297
BSU29090	PolA	K02335	880
BSU27620	RecJ	K07462	786
BSU13400	LigD	K01971	611
BSU20500	LigB	K01971	270
BSU06620	LigA	K01972	668
BSU00550	Mfd	K03723	1177
BSU35160	UvrA	K03701	957
BSU35170	UvrB	K03702	661
BSU28490	UvrC	K03703	590
BSU06610	PcrA	K03657	739
BSU11820	YjcD	K03657	759
BSU33450	HelD	K03657	774
BSU29090	PolA	K02335	880
BSU13400	LigD	K01971	611
BSU20500	LigB	K01971	270
BSU06620	LigA	K01972	668
BSU17040	MutS	K03555	863
BSU28580	MutSb	K07456	785
BSU17050	MutL	K03572	630
BSU06610	PcrA	K03657	739
BSU11820	YjcD	K03657	759
BSU33450	HelD	K03657	774
BSU24300	XseA	K03601	460
BSU24290	XseB	K03602	84
BSU27620	RecJ	K07462	786
BSU40900	SsbA	K03111	172
BSU20340	YorL	K02337	1305
BSU29230	DnaE	K02337	1115
BSU16580	PolC	K03763	1454
BSU00020	DnaN	K02338	378
BSU00190	DnaX	K02343	563
BSU25560	HolA	K02340	347
BSU00310	HolB	K02341	329
BSU13400	LigD	K01971	611
BSU20500	LigB	K01971	270
BSU06620	LigA	K01972	668
BSU27620	RecJ	K07462	786
BSU40900	SsbA	K03111	172
BSU00040	RecF	K03629	370
BSU25280	RecO	K03584	255
BSU00210	RecR	K06187	198
BSU16940	RecA	K03553	348
BSU29090	PolA	K02335	880
BSU27740	RuvA	K03550	201
BSU27730	RuvB	K03551	334
BSU15870	RecG	K03655	682
BSU27480	YrrC	K03581	798
BSU20340	YorL	K02337	1305
BSU29230	DnaE	K02337	1115
BSU16580	PolC	K03763	1454
BSU00020	DnaN	K02338	378
BSU00190	DnaX	K02343	563
BSU25560	HolA	K02340	347
BSU00310	HolB	K02341	329
BSU15710	PriA	K04066	805
BSU13410	YkoV	K10979	311
BSU13400	LigD	K01971	611
BSU20500	LigB	K01971	270
BSU_tRNA_20	TrnJ-ala	K14218
BSU_tRNA_28	TrnI-ala	K14218
BSU_tRNA_6	TrnO-ala	K14218
BSU_tRNA_60	TrnB-ala	K14218
BSU_tRNA_18	TrnJ-arg	K14219
BSU_tRNA_26	TrnI-arg	K14219
BSU_tRNA_58	TrnB-arg	K14219
BSU_tRNA_79	TrnE-arg	K14219
BSU_tRNA_81	TrnQ-arg	K14219
BSU_tRNA_23	TrnI-asn	K14220
BSU_tRNA_29	TrnD-asn	K14220
BSU_tRNA_45	TrnS-asn	K14220
BSU_tRNA_70	TrnB-asn	K14220
BSU_tRNA_2	TrnY-asp	K14221
BSU_tRNA_22	TrnE-asp	K14221
BSU_tRNA_34	TrnD-asp	K14221
BSU_tRNA_65	TrnB-asp	K14221
BSU_tRNA_42	TrnD-cys	K14222
BSU_tRNA_40	TrnD-gln	K14223
BSU_tRNA_48	TrnS-gln	K14223
BSU_tRNA_3	TrnY-glu	K14224
BSU_tRNA_31	TrnD-glu	K14224
BSU_tRNA_47	TrnS-glu	K14224
BSU_tRNA_72	TrnB-glu	K14224
BSU_tRNA_16	TrnJ-gly	K14225
BSU_tRNA_25	TrnI-gly	K14225
BSU_tRNA_41	TrnD-gly	K14225
BSU_tRNA_56	TrnB-gly1	K14225
BSU_tRNA_68	TrnB-gly2	K14225
BSU_tRNA_80	TrnE-gly	K14225
BSU_tRNA_39	TrnD-his	K14226
BSU_tRNA_67	TrnB-his	K14226
BSU_tRNA_5	TrnO-ile	K14227
BSU_tRNA_69	TrnB-ile2	K14227
BSU_tRNA_15	TrnJ-leu1	K14228
BSU_tRNA_17	TrnJ-leu2	K14228
BSU_tRNA_43	TrnD-leu1	K14228
BSU_tRNA_44	TrnD-leu2	K14228
BSU_tRNA_50	TrnS-leu1	K14228
BSU_tRNA_51	TrnS-leu2	K14228
BSU_tRNA_55	TrnB-leu1	K14228
BSU_tRNA_57	TrnB-leu2	K14228
BSU_tRNA_14	TrnJ-lys	K14229
BSU_tRNA_4	TrnY-lys	K14229
BSU_tRNA_49	TrnS-lys	K14229
BSU_tRNA_54	TrnB-lys	K14229
BSU_tRNA_21	TrnE-met	K14230
BSU_tRNA_33	TrnD-met	K14230
BSU_tRNA_61	TrnB-met1	K14230
BSU_tRNA_62	TrnB-met3	K14230
BSU_tRNA_64	TrnB-met2	K14230
BSU_tRNA_1	TrnY-phe	K14231
BSU_tRNA_35	TrnD-phe	K14231
BSU_tRNA_66	TrnB-phe	K14231
BSU_tRNA_19	TrnJ-pro	K14232
BSU_tRNA_27	TrnI-pro	K14232
BSU_tRNA_59	TrnB-pro	K14232
BSU_tRNA_30	TrnD-ser	K14233
BSU_tRNA_46	TrnS-ser	K14233
BSU_tRNA_63	TrnB-ser1	K14233
BSU_tRNA_71	TrnB-ser2	K14233
BSU_tRNA_13	TrnJ-thr	K14234
BSU_tRNA_24	TrnI-thr	K14234
BSU_tRNA_36	TrnD-thr	K14234
BSU_tRNA_53	TrnB-thr	K14234
BSU_tRNA_38	TrnD-trp	K14235
BSU_tRNA_37	TrnD-tyr	K14236
BSU_tRNA_12	TrnJ-val	K14237
BSU_tRNA_32	TrnD-val	K14237
BSU_tRNA_52	TrnB-val	K14237
BSU_rRNA_1	RrnO-16s	K01977
BSU_rRNA_16	RrnH-16s	K01977
BSU_rRNA_19	RrnB-16s	K01977
BSU_rRNA_22	RrnD-16s	K01977
BSU_rRNA_23	RrnI-16s	K01977
BSU_rRNA_25	RrnG-16s	K01977
BSU_rRNA_30	RrnE-16s	K01977
BSU_rRNA_4	RrnA-16s	K01977
BSU_rRNA_6	RrnJ-16s	K01977
BSU_rRNA_9	RrnW-16s	K01977
BSU_rRNA_10	RrnW-23s	K01980
BSU_rRNA_12	RrnE-23s	K01980
BSU_rRNA_14	RrnI-23s	K01980
BSU_rRNA_17	RrnD-23s	K01980
BSU_rRNA_2	RrnO-23s	K01980
BSU_rRNA_20	RrnB-23s	K01980
BSU_rRNA_27	RrnG-23s	K01980
BSU_rRNA_29	RrnH-23s	K01980
BSU_rRNA_5	RrnA-23s	K01980
BSU_rRNA_7	RrnJ-23s	K01980
BSU_rRNA_11	RrnW-5s	K01985
BSU_rRNA_13	RrnE-5s	K01985
BSU_rRNA_15	RrnI-5s	K01985
BSU_rRNA_18	RrnD-5s	K01985
BSU_rRNA_21	RrnB-5s	K01985
BSU_rRNA_24	RrnH-5s	K01985
BSU_rRNA_26	RrnA-5s	K01985
BSU_rRNA_28	RrnG-5s	K01985
BSU_rRNA_3	RrnO-5s	K01985
BSU_rRNA_8	RrnJ-5s	K01985
BSU_misc_RNA_2	Scr	K01983
BSU_misc_RNA_35	RnpB	K01978
BSU08840	SsuA	K02051	332
BSU08850	SsuC	K02050	276
BSU30620	YtlD	K02050	270
BSU08830	SsuB	K02049	298
BSU30610	YtlC	K02049	260
BSU33380	YvgL	K02020	260
BSU33390	YvgM	K02018	227
BSU03000	OpuAc	K02002	293
BSU02990	OpuAb	K02001	282
BSU02980	OpuAa	K02000	418
BSU33710	OpuBc	K05845	306
BSU33810	OpuCc	K05845	305
BSU33700	OpuBd	K05846	226
BSU33720	OpuBb	K05846	217
BSU33800	OpuCd	K05846	229
BSU33820	OpuCb	K05846	217
BSU33730	OpuBa	K05847	381
BSU33830	OpuCa	K05847	380
BSU34160	CycB	K10108	421
BSU34610	MdxE	K10108	417
BSU34150	GanP	K10109	418
BSU34600	MdxF	K10109	435
BSU34140	GanQ	K10110	283
BSU34590	MdxG	K10110	278
BSU38810	MsmX	K10112	365
BSU30270	MsmE	K10117	426
BSU32600	FrlO	K10117	422
BSU30280	AmyD	K10118	303
BSU32590	FrlN	K10118	292
BSU30290	AmyC	K10119	276
BSU32580	FrlM	K10119	300
BSU28750	AraN	K10188	433
BSU28740	AraP	K10189	313
BSU28730	AraQ	K10190	281
BSU35960	RbsB	K10439	305
BSU35950	RbsC	K10440	322
BSU35940	RbsA	K10441	493
BSU35930	RbsD	K06726	131
BSU24990	PstS	K02040	300
BSU24980	PstC	K02037	309
BSU24970	PstA	K02038	294
BSU24950	PstBb	K02036	260
BSU24960	PstBa	K02036	290
BSU27440	GlnH	K10039	273
BSU27450	GlnM	K10040	216
BSU27430	GlnQ	K10041	242
BSU09110	YhcJ	K02073	276
BSU32730	MetN	K02073	341
BSU32740	MetP	K02072	222
BSU32750	MetQ	K02071	274
BSU11430	OppA	K02035	545
BSU12920	DppA	K02035	274
BSU12960	DppE	K02035	551
BSU11390	AppB	K02033	316
BSU11440	OppB	K02033	311
BSU12930	DppB	K02033	308
BSU11400	AppC	K02034	303
BSU11450	OppC	K02034	305
BSU12940	DppC	K02034	320
BSU11360	AppD	K02031	328
BSU11460	OppD	K02031	358
BSU12950	DppD	K02031	335
BSU11370	AppF	K02032	329
BSU11470	OppF	K02032	305
BSU13000	YkfD	K02032	329
BSU01630	FeuA	K02016	317
BSU03830	YclQ	K02016	318
BSU07520	YfmC	K02016	315
BSU08440	YfiY	K02016	325
BSU10330	YhfQ	K02016	323
BSU33180	YvrC	K02016	317
BSU33320	FhuD	K02016	315
BSU39610	YxeB	K02016	321
BSU01610	FeuC	K02015	336
BSU01620	FeuB	K02015	334
BSU03800	YclN	K02015	316
BSU03810	YclO	K02015	315
BSU07500	YfmE	K02015	333
BSU07510	YfmD	K02015	333
BSU08450	YfiZ	K02015	333
BSU08460	YfhA	K02015	343
BSU33170	YvrB	K02015	636
BSU33300	FhuG	K02015	336
BSU33310	FhuB	K02015	419
BSU03820	YclP	K02013	252
BSU07490	YfmF	K02013	266
BSU15340	YlmA	K02013	264
BSU32940	YusV	K02013	295
BSU33160	YvrA	K02013	444
BSU33290	FhuC	K02013	269
BSU02850	AdcA	K09815	322
BSU26830	YrpE	K09815	251
BSU02870	AdcB	K09816	280
BSU02860	AdcC	K09817	231
BSU30770	MntA	K11707	306
BSU30750	MntC	K11708	438
BSU30740	MntD	K11709	295
BSU30760	MntB	K11710	250
BSU01470	YbaF	K02008	265
BSU13210	ThiX	K02008	254
BSU01450	CbiO	K02006	289
BSU01460	CbiO	K02006	289
BSU13220	ThiW	K02006	546
BSU04500	YdbK	K09686	255
BSU08320	YfiM	K09686	396
BSU08330	YfiN	K09686	385
BSU09090	YhcI	K09686	313
BSU34080	YvfS	K09686	245
BSU40140	YydJ	K09686	240
BSU02570	YcbN	K09687	307
BSU04490	YdbJ	K09687	308
BSU08310	YfiL	K09687	311
BSU09080	YhcH	K09687	305
BSU30450	YtrB	K09687	292
BSU34090	YvfR	K09687	301
BSU40150	YydI	K09687	209
BSU40620	YybJ	K09687	218
BSU35710	TagG	K09692	275
BSU35700	TagH	K09693	527
BSU02760	NatB	K09696	419
BSU02750	NatA	K09697	298
BSU30370	BceB	K11632	646
BSU30380	BceA	K11631	253
BSU33270	YvrO	K09810	229
BSU35250	FtsX	K09811	296
BSU35260	FtsE	K09812	228
BSU08690	YgaD	K11085	580
BSU21470	SunT	K06148	705
BSU38730	CydD	K06148	575
BSU38740	CydC	K06148	567
BSU13910	PtsI	K08483	570
BSU22230	YpqE	K02777	185
BSU40120	YyzE	K02777	76
BSU07700	NagP	K02803	452
BSU02350	NagP	K02763	452
BSU13890	PtsG	K02763	699
BSU01680	YbbF	K02809	455
BSU38050	SacP	K02809	461
BSU38410	SacX	K02809	459
BSU39270	BglP	K02755	612
BSU07800	TreP	K02818	470
BSU08200	MalP	K02749	527
BSU05820	GmuA	K02759	110
BSU38570	LicA	K02759	110
BSU05810	GmuB	K02760	103
BSU38590	LicB	K02760	102
BSU05830	GmuC	K02761	442
BSU38390	YwbA	K02761	444
BSU38580	LicC	K02761	452
BSU03982	MtlF	K02798	143
BSU03981	MtlA	K02799	478
BSU12010	ManP	K02793	650
BSU27050	LevF	K02795	269
BSU27070	LevD	K11194	146
BSU27060	LevE	K11195	163
BSU27040	LevG	K02771	275
BSU14400	FruA	K02768	635
BSU27650	SecDf	K12257	737
BSU01000	SecE	K03073	59
BSU33630	SecG	K03075	76
BSU01360	SecY	K03076	431
BSU27700	YajC	K03210	89
BSU23890	YqjG	K03217	275
BSU41040	SpoIiij	K03217	261
BSU35300	SecA	K03070	841
BSU15950	FtsY	K03110	329
BSU15980	Ffh	K03106	446
BSU02630	TatAd	K03116	70
BSU05980	TatAy	K03116	57
BSU17710	TatAc	K03116	62
BSU02640	TatCd	K03118	242
BSU05990	TatCy	K03118	254
BSU29100	PhoR	K07636	579
BSU29110	PhoP	K07658	240
BSU05740	PhoB	K01077	462
BSU09410	PhoA	K01077	461
BSU02620	PhoD	K01113	583
BSU24990	PstS	K02040	300
BSU33020	CssS	K07650	451
BSU33010	CssR	K07770	225
BSU35150	YvzB	K02406	160
BSU35360	Hag	K02406	333
BSU16470	SigD	K02405	254
BSU13690	MotA	K02556	270
BSU29730	YtxD	K02556	280
BSU23110	ResE	K07651	589
BSU23120	ResD	K07775	251
BSU14870	CtaA	K02259	306
BSU40400	WalK	K07652	611
BSU40410	WalR	K07668	236
BSU34450	SacB	K00692	473
BSU00010	DnaA	K02313	446
BSU30390	BceS	K11629	334
BSU30400	BceR	K11630	231
BSU30380	BceA	K11631	253
BSU30370	BceB	K11632	646
BSU39650	YxdK	K11633	325
BSU39660	YxdJ	K11634	229
BSU39640	YxdL	K11635	257
BSU39630	YxdM	K11636	622
BSU13990	KinA	K02491	609
BSU31450	KinB	K07697	428
BSU31460	KapB	K06347	128
BSU14490	KinC	K07698	428
BSU13660	KinD	K13532	506
BSU13530	KinE	K13533	738
BSU37130	Spo0f	K02490	124
BSU27930	Spo0b	K06375	192
BSU24220	Spo0a	K07699	267
BSU07580	CitS	K11637	542
BSU07590	CitT	K11638	226
BSU07610	CitM	K11639	435
BSU31520	YufL	K11614	533
BSU31530	YufM	K11615	235
BSU23550	MleA	K00027	439
BSU29220	YtsJ	K00027	410
BSU29880	MalS	K00027	566
BSU37050	YwkA	K00027	565
BSU31580	MaeN	K11616	448
BSU28930	LytS	K07704	593
BSU28920	LytT	K07705	241
BSU28910	YsbA	K05338	146
BSU28900	YsbB	K05339	231
BSU02730	NatK	K11640	318
BSU02740	NatR	K11641	233
BSU02750	NatA	K09697	298
BSU02760	NatB	K09696	419
BSU37280	NarG	K00370	1228
BSU37270	NarH	K00371	487
BSU37260	NarJ	K00373	184
BSU37250	NarI	K00374	223
BSU35370	CsrA	K03563	74
BSU31690	ComP	K07680	774
BSU31680	ComA	K07691	214
BSU03500	ComS	K02252	46
BSU02090	YbxI	K01467	352
BSU18800	PenP	K01467	306
BSU35500	DegS	K07777	387
BSU35490	DegU	K07692	229
BSU19190	DesK	K07778	370
BSU34070	YvfT	K07778	371
BSU19200	DesR	K07693	199
BSU19180	Des	K10255	352
BSU33090	LiaS	K11617	360
BSU33080	LiaR	K11618	211
BSU33130	LiaI	K11619	126
BSU33120	LiaH	K11620	226
BSU33110	LiaG	K11621	290
BSU33100	LiaF	K11622	241
BSU05410	YdfH	K11623	407
BSU05420	YdfI	K11624	213
BSU05430	YdfJ	K11625	724
BSU36520	GlnK	K04751	410
BSU17460	GlnA	K01915	444
BSU10350	YhfS	K00626	364
BSU24170	MmgA	K00626	393
BSU04470	DctP	K11103	421
BSU22720	CheR	K00575	256
BSU03440	TlpC	K03406	574
BSU13950	McpC	K03406	655
BSU31230	TlpB	K03406	662
BSU31240	McpA	K03406	662
BSU31250	TlpA	K03406	662
BSU31260	McpB	K03406	662
BSU16440	CheW	K03408	156
BSU16430	CheA	K03407	672
BSU16330	CheY	K03413	120
BSU17940	YneI	K03413	120
BSU16420	CheB	K03412	357
BSU14010	CheV	K03415	303
BSU04450	DctS	K11711	535
BSU04460	DctR	K11712	226
BSU04440	DctB	K11688	350
BSU34200	SigL	K03092	437
BSU02440	GlnJ	K07717	429
BSU02450	GlnL	K07719	314
BSU02420	GlnT	K11626	478
BSU06950	YesM	K07718	577
BSU06960	YesN	K07720	368
BSU02430	YbgJ	K01425	327
BSU07570	YflS	K03319	478
BSU03440	TlpC	K03406	574
BSU13950	McpC	K03406	655
BSU31230	TlpB	K03406	662
BSU31240	McpA	K03406	662
BSU31250	TlpA	K03406	662
BSU31260	McpB	K03406	662
BSU34160	CycB	K10108	421
BSU34610	MdxE	K10108	417
BSU35960	RbsB	K10439	305
BSU16430	CheA	K03407	672
BSU16440	CheW	K03408	156
BSU16330	CheY	K03413	120
BSU17940	YneI	K03413	120
BSU16450	CheC	K03410	221
BSU16420	CheB	K03412	357
BSU14010	CheV	K03415	303
BSU16460	CheD	K03411	378
BSU22720	CheR	K00575	256
BSU16220	FliG	K02410	338
BSU16310	FliM	K02416	332
BSU16320	FliY	K02417	378
BSU13690	MotA	K02556	270
BSU29730	YtxD	K02556	280
BSU13680	MotB	K02557	261
BSU29720	YtxE	K02557	242
BSU16410	YlxH	K04562	298
BSU16390	FlhA	K02400	677
BSU16380	FlhB	K02401	360
BSU16370	FliR	K02421	259
BSU16360	FliQ	K02420	89
BSU16350	FliP	K02419	221
BSU16340	FliZ	K02418	219
BSU16320	FliY	K02417	378
BSU16310	FliM	K02416	332
BSU13680	MotB	K02557	261
BSU29720	YtxE	K02557	242
BSU13690	MotA	K02556	270
BSU29730	YtxD	K02556	280
BSU16290	FlgG	K02390	264
BSU16280	FlgD	K02389	140
BSU16270	FliK	K02414	487
BSU16250	FliJ	K02413	147
BSU16240	FliI	K02412	438
BSU16230	FliH	K02411	253
BSU16220	FliG	K02410	338
BSU16210	FliF	K02409	536
BSU16200	FliE	K02408	108
BSU16190	FlgC	K02388	150
BSU16180	FlgB	K02387	129
BSU35430	FlgM	K02398	88
BSU36390	FlhP	K02392	269
BSU36400	FlhO	K02392	270
BSU35410	FlgK	K02396	507
BSU35400	FlgL	K02397	298
BSU35150	YvzB	K02406	160
BSU35360	Hag	K02406	333
BSU35340	FliD	K02407	498
BSU35330	FliS	K02422	133
BSU35320	FliT	K02423	113
BSU39820	HtpG	K04079	626
BSU21970	YpeP	K03469	226
BSU21990	YpdQ	K03469	151
BSU06060	YdiO	K00558	427
BSU06070	YdiP	K00558	389
BSU20250	MtbP	K00558	443
BSU21050	YonN	K03530	92
BSU22790	Hbs	K03530	92
BSU00010	DnaA	K02313	446
BSU40440	DnaC	K02314	454
BSU25210	DnaG	K02316	606
BSU28990	DnaB	K03346	473
BSU28980	DnaI	K11144	311
BSU40900	SsbA	K03111	172
BSU20340	YorL	K02337	1305
BSU29230	DnaE	K02337	1115
BSU16580	PolC	K03763	1454
BSU00020	DnaN	K02338	378
BSU25560	HolA	K02340	347
BSU00310	HolB	K02341	329
BSU00190	DnaX	K02343	563
BSU21970	YpeP	K03469	226
BSU21990	YpdQ	K03469	151
BSU16060	RnhB	K03470	255
BSU28620	RnhC	K03471	313
BSU29090	PolA	K02335	880
BSU06620	LigA	K01972	668
BSU00070	GyrA	K02469	821
BSU00060	GyrB	K02470	638
BSU18100	ParC	K02621	807
BSU18090	ParE	K02622	655
BSU16120	TopA	K03168	693
BSU04260	TopB	K03169	728
BSU09280	GlpF	K02440	274
BSU16430	CheA	K03407	672
BSU16440	CheW	K03408	156
BSU16450	CheC	K03410	221
BSU16460	CheD	K03411	378
BSU22720	CheR	K00575	256
BSU16420	CheB	K03412	357
BSU16330	CheY	K03413	120
BSU17940	YneI	K03413	120
BSU14010	CheV	K03415	303
BSU03440	TlpC	K03406	574
BSU13950	McpC	K03406	655
BSU31230	TlpB	K03406	662
BSU31240	McpA	K03406	662
BSU31250	TlpA	K03406	662
BSU31260	McpB	K03406	662
BSU10380	HemAt	K06595	432
BSU16230	FliH	K02411	253
BSU16240	FliI	K02412	438
BSU16340	FliZ	K02418	219
BSU16350	FliP	K02419	221
BSU16360	FliQ	K02420	89
BSU16370	FliR	K02421	259
BSU16390	FlhA	K02400	677
BSU16380	FlhB	K02401	360
BSU16400	FlhF	K02404	366
BSU13690	MotA	K02556	270
BSU29730	YtxD	K02556	280
BSU13680	MotB	K02557	261
BSU29720	YtxE	K02557	242
BSU16220	FliG	K02410	338
BSU16310	FliM	K02416	332
BSU16320	FliY	K02417	378
BSU16210	FliF	K02409	536
BSU16180	FlgB	K02387	129
BSU16190	FlgC	K02388	150
BSU16280	FlgD	K02389	140
BSU36390	FlhP	K02392	269
BSU36400	FlhO	K02392	270
BSU16290	FlgG	K02390	264
BSU16200	FliE	K02408	108
BSU35410	FlgK	K02396	507
BSU35400	FlgL	K02397	298
BSU35340	FliD	K02407	498
BSU16270	FliK	K02414	487
BSU16300	FliL	K02415	141
BSU35150	YvzB	K02406	160
BSU35360	Hag	K02406	333
BSU35350	YvyC	K06603	109
BSU16470	SigD	K02405	254
BSU35430	FlgM	K02398	88
BSU16250	FliJ	K02413	147
BSU35330	FliS	K02422	133
BSU35320	FliT	K02423	113
BSU35380	YviF	K13626	143
BSU26970	AdhB	K00121	378
BSU31050	GbsB	K11440	403
BSU32260	Hom	K00003	433
BSU06150	GutB	K00008	377
BSU03990	MtlD	K00009	373
BSU27770	YrbE	K00010	364
BSU39700	IolG	K00010	344
BSU30860	YtcA	K00012	428
BSU35580	TuaD	K00012	464
BSU36230	YwqF	K00012	440
BSU34910	HisD	K00013	427
BSU25660	AroE	K00014	439
BSU03050	Ldh	K00016	321
BSU38970	YxjF	K00019	261
BSU07990	YfjR	K00020	286
BSU32840	FadN	K07516	815
BSU29120	Mdh	K00024	312
BSU23550	MleA	K00027	439
BSU29220	YtsJ	K00027	410
BSU29880	MalS	K00027	566
BSU37050	YwkA	K00027	565
BSU29130	Icd	K00031	423
BSU23860	YqjI	K00033	469
BSU25730	YqeC	K00033	297
BSU40080	GntZ	K00033	468
BSU02830	YcdF	K00034	258
BSU03930	Gdh	K00034	261
BSU23850	Zwf	K00036	489
BSU12380	UxaB	K00041	480
BSU04000	YcsA	K07246	354
BSU28270	LeuB	K00052	365
BSU28290	IlvC	K00053	342
BSU04000	YcsA	K07246	354
BSU22830	GpsA	K00057	345
BSU18560	YoaD	K00058	344
BSU23070	SerA	K00058	525
BSU15910	FabG	K00059	255
BSU16870	FabG	K00059	255
BSU29420	FabG	K00059	255
BSU16990	Tdh	K00060	347
BSU22140	KduD	K00065	254
BSU37820	SpsK	K00067	283
BSU24160	MmgB	K00074	287
BSU15230	MurB	K00075	303
BSU14440	YkpB	K00077	303
BSU15110	YlbQ	K00077	298
BSU23280	RibD	K11752	361
BSU00090	GuaB	K00088	488
BSU09230	YhcV	K00088	140
BSU34680	YvcT	K00090	325
BSU16550	Dxr	K00099	383
BSU26970	AdhB	K00121	378
BSU12330	YjmD	K00100	339
BSU31370	YugJ	K00100	387
BSU39780	IolS	K06607	310
BSU28680	GlcD	K00104	470
BSU09300	GlpD	K00111	555
BSU12160	YjgC	K00123	985
BSU18570	YoaE	K00123	680
BSU27220	YrhE	K00123	982
BSU02470	YcbD	K00128	488
BSU07350	YfmT	K00128	485
BSU19310	DhaS	K00128	495
BSU37960	YwdH	K00128	456
BSU38830	AldY	K00128	485
BSU39860	AldX	K00128	445
BSU31060	GbsA	K00130	490
BSU16750	Asd	K00133	495
BSU29020	GapB	K00134	340
BSU33940	GapA	K00134	335
BSU03910	GabD	K00135	462
BSU39760	MmsA	K00140	487
BSU11190	ArgC	K00145	345
BSU13130	ProA	K00147	415
BSU28170	HemA	K02492	455
BSU11190	ArgC	K00145	345
BSU04340	YdaP	K00158	574
BSU08060	AcoA	K00161	333
BSU14580	PdhA	K00161	371
BSU08070	AcoB	K00162	342
BSU14590	PdhB	K00162	325
BSU19370	SucA	K00164	944
BSU24050	BkdAa	K00166	330
BSU24040	BkdAb	K00167	327
BSU11720	FabI	K00208	258
BSU22610	TyrA	K04517	371
BSU22490	DapB	K00215	267
BSU32000	DhbA	K00216	261
BSU15630	SirC	K02304	162
BSU08650	FabL	K10780	250
BSU15540	PyrD	K00226	311
BSU10140	HemY	K00231	470
BSU28440	SdhA	K00239	588
BSU28430	SdhB	K00240	253
BSU28450	SdhC	K00241	202
BSU09840	HemZ	K02495	501
BSU25500	HemN	K02495	379
BSU24150	MmgC	K00257	379
BSU37170	AcdA	K00257	379
BSU31930	Ald	K00259	378
BSU22960	GudB	K00260	427
BSU37790	RocG	K00260	424
BSU24080	Bcd	K00263	364
BSU18450	GltA	K00265	1520
BSU18440	GltD	K00266	493
BSU18450	GltA	K00265	1520
BSU18440	GltD	K00266	493
BSU27870	NadB	K00278	531
BSU11670	ThiO	K03153	369
BSU24560	GcvPa	K00282	448
BSU24550	GcvPb	K00283	488
BSU12910	ProG	K00286	272
BSU18480	ProH	K00286	297
BSU23800	ProI	K00286	278
BSU21810	DfrA	K00287	168
BSU24310	FolD	K01491	283
BSU03210	YcgN	K00294	515
BSU37780	RocA	K00294	515
BSU03200	YcgM	K00318	305
BSU32850	FadM	K00318	302
BSU07250	YetO	K14338	1061
BSU27160	CypB	K14338	1054
BSU01830	NdhF	K05577	505
BSU12290	Ndh	K03885	509
BSU32100	YumB	K03885	419
BSU32200	YutJ	K03885	355
BSU03300	NasD	K00362	805
BSU03320	NasB	K00362	774
BSU03290	NasE	K00363	106
BSU32130	GuaC	K00364	326
BSU13750	YkvM	K09457	165
BSU32450	PucL	K00365	494
BSU37280	NarG	K00370	1228
BSU37270	NarH	K00371	487
BSU03310	NasC	K00372	710
BSU37260	NarJ	K00373	184
BSU37250	NarI	K00374	223
BSU33440	CysJ	K00380	605
BSU33430	YvgQ	K00381	571
BSU08090	AcoL	K00382	458
BSU14610	PdhD	K00382	470
BSU24060	LpdV	K00382	474
BSU03270	YcgT	K00384	336
BSU32110	YumC	K00384	332
BSU34790	TrxB	K00384	316
BSU10930	YitB	K00390	262
BSU15570	CysH	K00390	233
BSU21690	MsrA	K07304	177
BSU21680	YppQ	K07305	143
BSU14900	CtaD	K02274	622
BSU14890	CtaC	K02275	356
BSU14910	CtaE	K02276	207
BSU14920	CtaF	K02277	110
BSU30710	YthA	K00425	443
BSU38760	CydA	K00425	468
BSU30720	YthB	K00426	346
BSU38750	CydB	K00426	338
BSU08820	KatA	K03781	483
BSU38630	KatX	K03781	547
BSU39050	KatE	K03781	686
BSU21900	BsaA	K00432	160
BSU40090	AhpC	K03386	187
BSU08720	YgaF	K03564	157
BSU29490	Tpx	K11065	167
BSU39980	QodI	K07155	337
BSU13620	MtnD	K08967	178
BSU13620	MtnD	K08967	178
BSU26800	YrpB	K00459	347
BSU13040	Hmp	K05916	399
BSU18620	YoaI	K00483	483
BSU07630	NosA	K00491	363
BSU07250	YetO	K14338	1061
BSU27160	CypB	K14338	1054
BSU08860	SsuD	K04091	378
BSU19180	Des	K10255	352
BSU02100	CypC	K00517	417
BSU12210	YjiB	K00517	396
BSU30190	BioI	K00517	410
BSU35060	CypX	K00517	405
BSU19330	SodF	K04564	281
BSU25020	SodA	K04564	202
BSU19400	SodC	K04565	196
BSU25160	IspH	K03527	314
BSU32470	PucE	K00087	178
BSU32480	PucD	K00087	745
BSU32490	PucC	K00087	277
BSU32500	PucB	K00087	205
BSU32510	PucA	K00087	330
BSU17380	NrdE	K00525	789
BSU20060	NrdEb	K00525	1084
BSU17390	NrdF	K00526	347
BSU20040	NrdF	K00526	347
BSU25070	IspG	K03526	377
BSU24770	MgsR	K00537	125
BSU32810	YusI	K00537	118
BSU25780	ArsC	K03741	139
BSU05660	YdgI	K00540	209
BSU07830	YfkO	K00540	221
BSU10400	YhxC	K00540	285
BSU10430	YhxD	K00540	299
BSU12350	YjmF	K00540	278
BSU18500	FabG	K00540	255
BSU19550	YodC	K00540	202
BSU23820	YqjM	K00540	338
BSU24210	YqiG	K00540	382
BSU31220	YuxG	K00540	689
BSU32630	YurR	K00540	374
BSU37680	YwfH	K00540	259
BSU37720	BacC	K00540	2619
BSU38110	NfrA	K00540	249
BSU39840	YxbG	K00540	273
BSU27010	AdhA	K13979	349
BSU38540	DltE	K14189	252
BSU02410	MmuM	K00547	315
BSU11010	YitJ	K00547	612
BSU13180	MetE	K00549	762
BSU16030	TrmD	K00554	243
BSU29900	TrmB	K03439	213
BSU06060	YdiO	K00558	427
BSU06070	YdiP	K00558	389
BSU20250	MtbP	K00558	443
BSU17680	ThyA	K00560	279
BSU21820	ThyA	K00560	279
BSU13540	Ogt	K00567	165
BSU01820	AdaB	K13531	179
BSU29480	YtxK	K00571	329
BSU22720	CheR	K00575	256
BSU15610	SumT	K02303	257
BSU03280	NasF	K13542	483
BSU00420	KsgA	K02528	292
BSU39010	YxjB	K00563	286
BSU06730	YefA	K00599	459
BSU08020	YfjO	K00599	466
BSU28070	ComC	K02236	248
BSU37000	PrmC	K02493	288
BSU25450	PrmA	K02687	311
BSU22750	UbiE	K03183	233
BSU08930	CspR	K03216	160
BSU00960	RlmB	K03218	249
BSU15140	MraW	K03438	311
BSU15740	RsmB	K03500	447
BSU15750	YloN	K06941	363
BSU38360	YwbD	K06969	396
BSU22170	YpsC	K07444	385
BSU25440	YqeU	K09761	307
BSU01810	AdaA	K13530	211
BSU36900	GlyA	K00600	415
BSU02230	PurT	K08289	392
BSU06510	PurN	K11175	195
BSU06520	PurH	K00602	512
BSU15730	Fmt	K00604	317
BSU24570	GcvT	K00605	362
BSU22430	PanB	K00606	277
BSU15490	PyrB	K00609	304
BSU11250	ArgF	K00611	319
BSU17890	Tkt	K00615	667
BSU37110	YwjH	K00616	212
BSU28310	IlvB	K01652	574
BSU36010	AlsS	K01652	571
BSU28300	IlvH	K01653	174
BSU24270	Dxs	K01662	633
BSU30820	MenD	K02551	580
BSU11200	ArgJ	K00620	406
BSU34730	YvcN	K00622	254
BSU37660	EutD	K00625	323
BSU10350	YhfS	K00626	364
BSU24170	MmgA	K00626	393
BSU08080	AcoC	K00627	398
BSU14600	PdhC	K00627	442
BSU15890	PlsX	K03621	333
BSU18070	YneS	K08591	193
BSU32830	YusK	K00632	391
BSU24090	Ptb	K00634	299
BSU17000	Kbl	K00639	420
BSU00930	CysE	K00640	217
BSU11200	ArgJ	K00620	406
BSU15900	FabD	K00645	317
BSU21910	MetA	K00651	301
BSU30220	BioF	K00652	389
BSU26600	BltD	K00657	152
BSU19360	OdhB	K00658	417
BSU22050	BcsA	K00660	365
BSU40850	Maa	K00661	184
BSU21630	YokD	K00662	272
BSU14180	DapH	K05822	236
BSU05930	RimI	K03789	151
BSU11890	YjcK	K03790	187
BSU00500	GlmU	K04042	456
BSU24030	BkdB	K09699	425
BSU11340	FabF	K09458	413
BSU10170	FabHb	K00648	325
BSU11330	FabHa	K00648	312
BSU36560	YwnH	K03823	165
BSU28330	YsnE	K03829	153
BSU29690	AcuA	K04766	210
BSU18410	Ggt	K00681	587
BSU36100	YwrD	K00681	525
BSU08425	MprF	K14205	856
BSU31270	Tgl	K00686	245
BSU09440	CitA	K01647	366
BSU24140	MmgD	K01647	372
BSU29140	CitZ	K01647	372
BSU17150	PksG	K01641	420
BSU28280	LeuA	K01649	518
BSU30940	GlgP	K00688	798
BSU34570	YvdK	K00691	757
BSU34450	SacB	K00692	473
BSU30980	GlgB	K00700	627
BSU30950	GlgA	K00703	484
BSU35730	TagE	K00712	673
BSU12890	YkcC	K00721	323
BSU21920	UgtP	K03429	382
BSU35750	TagA	K05946	260
BSU15220	MurG	K02563	363
BSU22320	PonA	K05366	917
BSU23490	PupG	K03783	271
BSU19630	DeoD	K03784	271
BSU39400	Pdp	K00756	433
BSU27610	Apt	K00759	170
BSU00680	HprT	K00760	180
BSU36890	Upp	K00761	209
BSU15470	PyrR	K02825	181
BSU15560	PyrE	K00762	216
BSU31750	YueK	K00763	490
BSU06490	PurF	K00764	476
BSU34920	HisG	K00765	213
BSU22670	TrpD	K00766	338
BSU27860	NadC	K00767	289
BSU22070	Xpt	K03816	194
BSU27710	Tgt	K00773	381
BSU34890	HisH	K02501	360
BSU24280	IspA	K13789	319
BSU38290	ThiE	K00788	222
BSU30550	MetK	K00789	400
BSU36760	MurAa	K00790	436
BSU37100	MurAb	K00790	429
BSU23270	RibE	K00793	215
BSU24280	IspA	K13789	319
BSU00770	Sul	K00796	285
BSU37500	SpeE	K00797	276
BSU22600	AroE	K00800	439
BSU24280	IspA	K13789	319
BSU22740	HepT	K00805	348
BSU22760	HepS	K00805	251
BSU16530	UppS	K00806	260
BSU10810	YisP	K02291	268
BSU00730	CysK	K01738	308
BSU27260	MccA	K01738	307
BSU29970	YtkP	K01738	311
BSU11870	YjcI	K01739	381
BSU29750	AroA	K13853	439
BSU28150	HemC	K01749	314
BSU27850	NadA	K03517	368
BSU38490	MenA	K02548	311
BSU17330	MiaA	K00791	314
BSU23250	RibH	K00794	154
BSU12080	CtaO	K02301	320
BSU14880	CtaB	K02301	305
BSU17840	YndN	K11210	144
BSU22370	AspB	K00812	393
BSU09570	YhdR	K11358	393
BSU22620	HisC	K00817	360
BSU11220	ArgD	K00818	385
BSU40340	RocD	K00819	412
BSU01780	GlmS	K00820	600
BSU01900	YbcM	K00820	104
BSU03900	GabT	K07250	436
BSU09670	Dat	K00824	282
BSU03900	GabT	K07250	436
BSU02390	YbgE	K00826	356
BSU38550	YwaA	K00826	363
BSU10020	SerC	K00831	359
BSU30230	BioA	K00833	448
BSU00750	PabA	K01664	194
BSU00740	PabB	K01665	498
BSU32520	PucG	K00839	418
BSU14000	PatA	K00841	393
BSU13580	YkrV	K08969	398
BSU31400	AlaT	K10907	386
BSU19740	YodT	K00843	487
BSU00120	YaaE	K08681	196
BSU24850	GlcK	K00845	321
BSU05860	GmuE	K00847	299
BSU06170	YdjE	K00847	320
BSU38200	GalK	K00849	390
BSU29190	PfkA	K00850	319
BSU40060	GntK	K00851	513
BSU35920	RbsK	K00852	293
BSU28790	AraB	K00853	561
BSU17610	XylB	K00854	499
BSU37060	Tdk	K00857	195
BSU11610	PpnK	K00858	267
BSU29540	PpnK	K00858	267
BSU29060	CoaE	K00859	204
BSU15600	CysC	K00860	197
BSU16670	RibC	K11753	316
BSU09290	GlpK	K00864	496
BSU40040	GlxK	K00865	382
BSU23760	CoaA	K00867	319
BSU00700	CoaX	K03525	258
BSU38020	ThiD	K00868	271
BSU32240	ThrB	K00872	309
BSU29180	Pyk	K00873	585
BSU34550	PgcM	K01838	224
BSU22110	KdgK	K00874	324
BSU27330	Udk	K00876	211
BSU11710	YjbV	K00941	271
BSU38300	ThiM	K00878	272
BSU14390	FruK	K00882	303
BSU08200	MalP	K02749	527
BSU39270	BglP	K02755	612
BSU05820	GmuA	K02759	110
BSU38570	LicA	K02759	110
BSU05810	GmuB	K02760	103
BSU38590	LicB	K02760	102
BSU02350	NagP	K02763	452
BSU13890	PtsG	K02763	699
BSU14400	FruA	K02768	635
BSU22230	YpqE	K02777	185
BSU40120	YyzE	K02777	76
BSU12010	ManP	K02793	650
BSU03982	MtlF	K02798	143
BSU03981	MtlA	K02799	478
BSU07700	NagP	K02803	452
BSU01680	YbbF	K02809	455
BSU38050	SacP	K02809	461
BSU38410	SacX	K02809	459
BSU07800	TreP	K02818	470
BSU27070	LevD	K11194	146
BSU27060	LevE	K11195	163
BSU03150	AroK	K00891	186
BSU39740	IolC	K03338	325
BSU13560	MtnK	K00899	398
BSU25310	DgkA	K00901	123
BSU00460	Ipk	K00919	289
BSU29470	AckA	K00925	431
BSU33930	Pgk	K00927	394
BSU03790	YclM	K00928	454
BSU16760	DapG	K00928	404
BSU28470	LysC	K00928	409
BSU24070	Buk	K00929	363
BSU11210	ArgB	K00930	258
BSU13120	ProB	K00931	370
BSU18470	ProJ	K00931	371
BSU11210	ArgB	K00930	258
BSU13910	PtsI	K08483	570
BSU01370	Adk	K00939	217
BSU22730	Ndk	K00940	149
BSU11710	YjbV	K00941	271
BSU15680	Gmk	K00942	204
BSU00280	Tmk	K00943	212
BSU22890	Cmk	K00945	224
BSU05900	ThiL	K00946	325
BSU16510	PyrH	K09903	240
BSU35000	HprK	K06023	310
BSU00510	Prs	K00948	317
BSU15800	ThiN	K00949	214
BSU00790	FolK	K00950	167
BSU27600	RelA	K00951	734
BSU11600	YjbM	K07816	212
BSU16670	RibC	K11753	316
BSU15020	CoaD	K00954	161
BSU10920	Sat	K00958	389
BSU15590	Sat	K00958	389
BSU01430	RpoA	K03040	314
BSU01070	RpoB	K03043	1193
BSU01080	RpoC	K03046	1199
BSU37160	RpoE	K03048	173
BSU15690	RpoZ	K03060	67
BSU29090	PolA	K02335	880
BSU20340	YorL	K02337	1305
BSU29230	DnaE	K02337	1115
BSU00020	DnaN	K02338	378
BSU25560	HolA	K02340	347
BSU00310	HolB	K02341	329
BSU00190	DnaX	K02343	563
BSU23710	YqjW	K02346	412
BSU23870	YqjH	K02346	414
BSU16580	PolC	K03763	1454
BSU16690	PnpA	K00962	705
BSU18180	YngB	K00963	297
BSU30850	YtdA	K00963	272
BSU35670	GtaB	K00963	294
BSU38190	GalT	K00965	513
BSU25640	NadD	K00969	189
BSU22450	Cca	K00974	397
BSU00500	GlmU	K04042	456
BSU37840	SpsI	K00973	246
BSU22450	Cca	K00974	397
BSU30960	GlgD	K00975	343
BSU30970	GlgC	K00975	380
BSU35740	TagD	K00980	131
BSU16540	CdsA	K00981	269
BSU28370	Rph	K00989	245
BSU31980	DhbE	K02312	539
BSU00900	IspD	K00991	237
BSU10250	YhfJ	K03800	331
BSU24530	YqhM	K03800	278
BSU25210	DnaG	K02316	606
BSU11700	ThiF	K03148	336
BSU26790	AadK	K05593	284
BSU16920	PgsA	K00995	380
BSU04620	AcpS	K00997	121
BSU02270	PssA	K00998	177
BSU35720	TagF	K09809	746
BSU15190	MraY	K01000	324
BSU24120	PrpB	K01003	301
BSU36590	ClsA	K06131	482
BSU37190	ClsB	K06131	399
BSU37240	YwiE	K06131	500
BSU35530	TagO	K13685	358
BSU18830	Pps	K01007	866
BSU04720	RsbW	K04757	160
BSU23460	SpoIiab	K06379	146
BSU00660	YabT	K08884	338
BSU02030	YbdM	K08884	256
BSU15770	PrkC	K08884	648
BSU08290	YfiJ	K02480	400
BSU09320	YhcY	K02480	380
BSU38900	YxjM	K02480	407
BSU02010	YbdK	K02484	328
BSU02560	YcbM	K02484	311
BSU03760	YclK	K02484	483
BSU26420	YrkQ	K02484	432
BSU33210	YvrG	K02484	580
BSU34710	YvcQ	K02484	356
BSU13990	KinA	K02491	609
BSU16430	CheA	K03407	672
BSU29100	PhoR	K07636	579
BSU33020	CssS	K07650	451
BSU23110	ResE	K07651	589
BSU40400	WalK	K07652	611
BSU31690	ComP	K07680	774
BSU31450	KinB	K07697	428
BSU14490	KinC	K07698	428
BSU28930	LytS	K07704	593
BSU02440	GlnJ	K07717	429
BSU06950	YesM	K07718	577
BSU35500	DegS	K07777	387
BSU19190	DesK	K07778	370
BSU34070	YvfT	K07778	371
BSU31520	YufL	K11614	533
BSU33090	LiaS	K11617	360
BSU05410	YdfH	K11623	407
BSU30390	BceS	K11629	334
BSU39650	YxdK	K11633	325
BSU07580	CitS	K11637	542
BSU02730	NatK	K11640	318
BSU04450	DctS	K11711	535
BSU13660	KinD	K13532	506
BSU13530	KinE	K13533	738
BSU27930	Spo0b	K06375	192
BSU30200	BioB	K01012	335
BSU27510	IscS	K04487	395
BSU27880	NifS	K04487	400
BSU29590	IscS	K04487	395
BSU32690	SufS	K11717	406
BSU32330	LipA	K03644	298
BSU38990	ScoA	K01028	238
BSU38980	ScoB	K01029	220
BSU14300	MoaE	K03635	157
BSU34990	Lgt	K13292	269
BSU02260	YbfK	K01044	296
BSU05440	Nap	K01044	300
BSU08350	EstB	K01044	489
BSU34390	PnbA	K03927	489
BSU33620	YvaK	K03928	246
BSU02700	EstA	K01046	212
BSU30510	YtpA	K01048	259
BSU00530	Pth	K01056	188
BSU13010	YkgB	K07404	349
BSU03180	Cah	K01060	318
BSU16420	CheB	K03412	357
BSU03520	SrfAd	K01076	242
BSU05740	PhoB	K01077	462
BSU09410	PhoA	K01077	461
BSU02620	PhoD	K01113	583
BSU04740	RsbX	K05518	199
BSU07840	YfkN	K01119	1462
BSU19800	Phy	K01083	383
BSU37090	GlpX	K02446	321
BSU40190	Fbp	K04041	641
BSU29620	HisJ	K04486	269
BSU15760	PrpC	K01090	254
BSU34110	RsbP	K01090	403
BSU00640	SpoIie	K06382	830
BSU14670	SuhB	K01092	265
BSU07880	YfkJ	K01104	156
BSU36240	YwqE	K01104	254
BSU36930	YwlE	K01104	150
BSU10940	YitC	K05979	228
BSU13590	MtnW	K08965	414
BSU13600	MtnX	K08966	235
BSU22450	Cca	K00974	397
BSU07840	YfkN	K01119	1462
BSU02130	GlpQ	K01126	296
BSU09620	YhdW	K01126	243
BSU24180	YqiK	K01126	243
BSU22450	Cca	K00974	397
BSU40880	ExoAa	K01142
BSU27480	YrrC	K03581	798
BSU24300	XseA	K03601	460
BSU24290	XseB	K03602	84
BSU25130	YqfS	K01151	297
BSU36170	YwqL	K05982	238
BSU15930	Rnc	K03685	249
BSU21970	YpeP	K03469	226
BSU21990	YpdQ	K03469	151
BSU16060	RnhB	K03470	255
BSU28620	RnhC	K03471	313
BSU41050	RnpA	K03536	142
BSU00410	RnmV	K05985	186
BSU23840	YqjK	K00784	307
BSU21610	YokF	K01174	296
BSU03040	AmyE	K01176	659
BSU18130	EglS	K01179	499
BSU28820	YsdC	K01179	361
BSU18840	XynA	K01181	213
BSU02840	YcdG	K01182	563
BSU34560	MalL	K01182	561
BSU31290	YugT	K01187	554
BSU03410	BglC	K01188	499
BSU39260	BglH	K01188	469
BSU05840	GmuD	K05350	465
BSU30300	MelA	K07406	432
BSU07080	YesZ	K01190	664
BSU34130	GanA	K12308	686
BSU38040	SacA	K01193	479
BSU17580	XynB	K01198	533
BSU29930	AmyX	K01200	718
BSU01660	YbbD	K01207	642
BSU28510	Xsa	K01209	502
BSU28720	AbfA	K01209	500
BSU27030	SacC	K01212	685
BSU34460	LevB	K01212	516
BSU05880	GmuG	K01218	362
BSU38560	LicH	K01222	442
BSU40110	BglA	K01223	479
BSU34120	GanB	K01224	429
BSU07810	TreA	K01226	562
BSU35780	LytD	K01227	880
BSU28810	AbnA	K06113	324
BSU08180	MalA	K01232	449
BSU26890	Csn	K01233	277
BSU27270	Mtn	K01243	231
BSU01800	AlkA	K01247	303
BSU08010	YfjP	K01247	313
BSU38620	YxlJ	K03652	196
BSU29080	MutM	K10563	278
BSU27020	YraA	K05520	169
BSU31970	DhbB	K04779	312
BSU26760	YrdC	K05993	188
BSU36490	YwoC	K05993	189
BSU32050	YuiE	K01255	500
BSU38920	PepT	K01258	410
BSU24460	YqhT	K01262	353
BSU01380	MapA	K01265	248
BSU07690	YflG	K01265	249
BSU13860	YkvY	K01271	364
BSU23190	DacB	K01286	382
BSU00100	DacA	K07258	443
BSU23480	DacF	K07258	389
BSU18350	DacC	K07259	501
BSU19620	YodJ	K07260	273
BSU12970	YkfA	K01297	319
BSU22080	YpwA	K01299	501
BSU02650	Pcp	K01304	215
BSU24830	YqgT	K01308	376
BSU28200	LonA	K01338	774
BSU10300	AprE	K01342	381
BSU17850	LexA	K01356	205
BSU04010	SipU	K03100	187
BSU10490	SipV	K03100	168
BSU14410	SipT	K03100	193
BSU23310	SipS	K03100	184
BSU34540	ClpP	K01358	198
BSU19590	CtpA	K03797	466
BSU24230	SpoIvb	K06399	426
BSU15450	LspA	K03101	159
BSU28070	ComC	K02236	248
BSU14700	NprE	K01400	521
BSU05940	Gcp	K01409	346
BSU25540	Gpr	K06012	368
BSU22320	PonA	K05366	917
BSU27340	YrrO	K08303	422
BSU27350	YrrN	K08303	309
BSU24630	SipW	K13280	190
BSU02690	AnsZ	K01424	375
BSU23580	AnsA	K01424	329
BSU02430	YbgJ	K01425	327
BSU14830	YlaM	K01425	309
BSU36640	UreC	K01428	569
BSU36650	UreB	K01429	124
BSU36660	UreA	K01430	113
BSU13110	PurU	K01433	300
BSU39470	YxeP	K01436	380
BSU15350	YlmB	K01438	450
BSU19710	YodQ	K01438	436
BSU29980	YtjP	K01439	463
BSU35010	NagA	K01443	396
BSU12460	XlyB	K01447	317
BSU12810	XlyA	K01447	313
BSU21410	BlyA	K01447	367
BSU25710	CwlH	K01447	250
BSU25900	CwlA	K01447	272
BSU01530	CwlD	K01448	237
BSU17410	CwlC	K01448	255
BSU24190	YqiI	K01448	206
BSU27580	YrvJ	K01448	561
BSU35620	LytC	K01448	500
BSU02600	CwlJ	K01449	142
BSU13820	YkvT	K01449	209
BSU22930	SleB	K01449	305
BSU16460	CheD	K03411	378
BSU14190	DapL	K05823	374
BSU14560	Def	K01462	184
BSU15720	Def	K01462	184
BSU03010	AmhX	K01463	383
BSU09650	YhdZ	K12410	247
BSU15500	PyrC	K01465	428
BSU32410	PucH	K01466	447
BSU02090	YbxI	K01467	352
BSU18800	PenP	K01467	306
BSU39370	HutI	K01468	421
BSU32460	PucM	K07127	114
BSU40320	ArgI	K01476	296
BSU39380	HutG	K01479	319
BSU32530	YurH	K02083	412
BSU37490	SpeB	K01480	290
BSU06560	YerA	K01486	580
BSU14520	AdeC	K01486	577
BSU13170	GuaD	K01487	156
BSU25300	Cdd	K01489	136
BSU24310	FolD	K01491	283
BSU06520	PurH	K00602	512
BSU25580	ComEb	K01493	189
BSU22780	FolE	K01495	190
BSU34860	HisI	K11755	209
BSU23260	RibA	K01497	398
BSU23280	RibD	K11752	361
BSU11650	TenA	K03707	236
BSU02360	NagBb	K02564	249
BSU35020	NagBa	K02564	242
BSU40550	PpaC	K01507	309
BSU34970	HprP	K06019	216
BSU07640	YflL	K01512	91
BSU23610	NudF	K01515	185
BSU28360	YsnA	K01516	198
BSU17660	YncF	K01520	144
BSU20020	YosS	K01520	142
BSU31150	YubB	K06153	276
BSU34860	HisI	K11755	209
BSU40440	DnaC	K02314	454
BSU34780	YvcI	K03574	158
BSU19220	YocI	K03654	591
BSU23020	RecQ	K03654	591
BSU15870	RecG	K03655	682
BSU06610	PcrA	K03657	739
BSU11820	YjcD	K03657	759
BSU33450	HelD	K03657	774
BSU22150	YpvA	K03722	641
BSU22400	DinG	K03722	954
BSU00550	Mfd	K03723	1177
BSU15710	PriA	K04066	805
BSU15780	YloQ	K06949	298
BSU13850	ZosA	K01534	637
BSU33490	CopB	K01534	699
BSU33500	CopA	K01533	803
BSU13850	ZosA	K01534	637
BSU33490	CopB	K01534	699
BSU15650	YloB	K01537	890
BSU36870	AtpB	K02108	244
BSU36850	AtpF	K02109	170
BSU36860	AtpE	K02110	70
BSU36830	AtpA	K02111	502
BSU36810	AtpD	K02112	473
BSU36840	AtpH	K02113	181
BSU36800	AtpC	K02114	132
BSU36820	AtpG	K02115	287
BSU16240	FliI	K02412	438
BSU31550	YufO	K02056	510
BSU35940	RbsA	K10441	493
BSU03590	TcyC	K02028	247
BSU23960	ArtR	K02028	240
BSU29340	TcyN	K02028	259
BSU39480	YxeO	K02028	249
BSU24950	PstBb	K02036	260
BSU24960	PstBa	K02036	290
BSU02980	OpuAa	K02000	418
BSU03820	YclP	K02013	252
BSU07490	YfmF	K02013	266
BSU15340	YlmA	K02013	264
BSU32940	YusV	K02013	295
BSU33160	YvrA	K02013	444
BSU33290	FhuC	K02013	269
BSU35700	TagH	K09693	527
BSU01120	FusA	K02355	692
BSU01130	TufA	K02358	396
BSU39730	IolD	K03336	637
BSU07330	YfnB	K01560	235
BSU18670	YoaN	K01569	392
BSU33240	OxdC	K01569	385
BSU36000	AlsD	K01575	255
BSU22410	PanD	K01579	127
BSU14630	SpeA	K01585	490
BSU23380	LysA	K01586	441
BSU15550	PyrF	K01591	239
BSU15700	CoaBc	K13038	406
BSU10120	HemE	K01599	353
BSU22660	TrpC	K01609	250
BSU30560	PckA	K01610	527
BSU29010	SpeD	K01611	126
BSU02290	Psd	K01613	269
BSU04000	YcsA	K07246	354
BSU03630	YclB	K03186	204
BSU34400	PadC	K13727	161
BSU39420	DeoC	K01619	223
BSU37120	FbaA	K01624	285
BSU22100	KdgA	K01625	196
BSU00780	FolB	K01633	120
BSU39670	IolJ	K03339	290
BSU03460	HxlA	K08093	210
BSU18230	YngG	K01640	300
BSU22100	KdgA	K01625	196
BSU22680	TrpE	K01657	515
BSU30800	MenB	K01661	272
BSU00760	PabC	K02619	293
BSU34870	HisF	K02500	252
BSU23260	RibA	K01497	398
BSU13930	SplB	K03716	342
BSU30690	YtiB	K01673	187
BSU34670	YvdA	K01673	197
BSU33040	FumC	K01679	462
BSU18000	CitB	K01681	909
BSU12390	UxaA	K01685	497
BSU12340	UxuA	K01686	359
BSU21870	IlvD	K01687	558
BSU23080	AroD	K03785	280
BSU24470	YqhS	K03786	148
BSU33900	Eno	K01689	430
BSU09880	YhaR	K01692	271
BSU17160	PksH	K01692	259
BSU18220	YngF	K01692	260
BSU28540	YsiB	K13767	258
BSU34900	HisB	K01693	194
BSU22630	TrpA	K01695	267
BSU22640	TrpB	K01696	400
BSU28130	HemB	K01698	324
BSU28260	LeuC	K01703	472
BSU28250	LeuD	K01704	199
BSU28260	LeuC	K01703	472
BSU28250	LeuD	K01704	199
BSU02490	GudD	K01706	455
BSU02460	YcbC	K01707	308
BSU02510	GarD	K01708	510
BSU39720	IolE	K03335	297
BSU37830	SpsJ	K01710	315
BSU39360	HutU	K01712	552
BSU27900	PheA	K04518	285
BSU16770	DapA	K01714	290
BSU12230	HemD	K01719	270
BSU28140	HemD	K01719	270
BSU03280	NasF	K13542	483
BSU24130	PrpD	K01720	478
BSU13610	MtnB	K08964	209
BSU30780	MenC	K02549	371
BSU36370	FabZ	K02372	141
BSU07560	Pel	K01728	421
BSU18650	PelB	K01732	345
BSU32250	ThrC	K01733	355
BSU22480	MgsA	K01734	137
BSU22700	AroB	K01735	362
BSU22710	AroF	K01736	396
BSU13730	QueD	K01737	146
BSU29080	MutM	K10563	278
BSU22340	Nth	K10773	219
BSU30810	YtxM	K08680	282
BSU01700	MurQ	K07106	305
BSU23570	AspA	K01744	475
BSU39350	HutH	K01745	508
BSU15850	SdaAb	K01752	220
BSU15860	SdaAa	K01752	300
BSU23770	DsdA	K01753	448
BSU21770	IlvA	K01754	422
BSU29440	ArgH	K01755	461
BSU06440	PurB	K01756	431
BSU38370	YwbC	K01759	126
BSU40860	YyaH	K01759	126
BSU11880	YjcJ	K01760	390
BSU27250	YrhB	K01760	379
BSU31440	PatB	K14155	387
BSU32690	SufS	K11717	406
BSU10950	YitD	K08097	252
BSU30670	LuxS	K07173	157
BSU00910	IspF	K01770	158
BSU10130	HemH	K01772	310
BSU15630	SirC	K02304	162
BSU15620	SirB	K03794	261
BSU00110	YaaD	K06215	294
BSU04640	AlrA	K01775	389
BSU17640	AlrB	K01775	394
BSU26810	YrpC	K01776	265
BSU28390	RacE	K01776	272
BSU32170	DapF	K01778	284
BSU15790	Rpe	K01783	217
BSU38860	GalE	K01784	339
BSU28780	AraD	K01786	229
BSU37810	SpsL	K01790	151
BSU35660	MnaA	K01791	380
BSU30870	YtcB	K01795	316
BSU31190	YulD	K03534	104
BSU23360	PpiB	K03768	143
BSU09950	PrsA	K07533	294
BSU33920	TpiA	K01803	253
BSU28800	AraA	K01804	496
BSU17600	XylA	K01805	445
BSU36920	YwlF	K01808	149
BSU05870	GmuF	K01809	315
BSU12020	ManA	K01809	362
BSU35790	YvyI	K01809	316
BSU31350	Pgi	K01810	450
BSU12300	UxaC	K01812	479
BSU31180	YulE	K01813	424
BSU34880	HisA	K01814	245
BSU22130	KduI	K01815	275
BSU13550	MtnA	K08963	353
BSU22650	TrpF	K01817	215
BSU03450	HxlB	K08094	185
BSU39750	IolB	K03337	271
BSU37540	YwhB	K01821	62
BSU22870	Fni	K01823	349
BSU39680	IolI	K06606	278
BSU10340	PhoE	K01834	193
BSU33910	Pgm	K01834	511
BSU09310	PgcA	K01835	581
BSU34550	PgcM	K01838	224
BSU23500	Drm	K01839	394
BSU09310	PgcA	K01835	581
BSU01770	GlmM	K03431	448
BSU19690	KamA	K01843	471
BSU08710	GsaB	K01845	429
BSU28120	HemL	K01845	430
BSU31990	DhbC	K02361	399
BSU30830	MenF	K02552	486
BSU22690	AroH	K06208	127
BSU27910	PheB	K06209	147
BSU29750	AroA	K13853	439
BSU16660	TruB	K03177	309
BSU01480	TruA	K06173	247
BSU23160	RluB	K06178	244
BSU09210	YhcT	K06180	302
BSU11620	YjbO	K06180	299
BSU15460	RluD	K06180	303
BSU30035	YtzG	K06183	239
BSU19320	SqhC	K06045	632
BSU06420	PurE	K01588	431
BSU16120	TopA	K03168	693
BSU04260	TopB	K03169	728
BSU00070	GyrA	K02469	821
BSU00060	GyrB	K02470	638
BSU35930	RbsD	K06726	131
BSU27720	QueA	K07568	342
BSU29670	TyrS	K01866	422
BSU38460	TyrZ	K01866	413
BSU11420	TrpS	K01867	345
BSU28950	ThrS	K01868	643
BSU37560	ThrZ	K01868	638
BSU30320	LeuS	K01869	804
BSU15430	IleS	K01870	921
BSU00820	LysS	K04567	499
BSU27410	AlaS	K01872	878
BSU28090	ValS	K01873	880
BSU00380	MetS	K01874	664
BSU00130	SerS	K01875	480
BSU27550	AspS	K01876	592
BSU38500	DltA	K03367	504
BSU38520	DltC	K14188	78
BSU25270	GlyQ	K01878	310
BSU25260	GlyS	K01879	679
BSU16570	ProS	K01881	564
BSU00940	CysS	K01883	466
BSU37330	ArgS	K01887	556
BSU28640	PheS	K01889	344
BSU28630	PheT	K01890	804
BSU27560	HisS	K01892	424
BSU22360	AsnC	K01893	431
BSU00920	GltX	K09698	483
BSU29560	YtcI	K01895	529
BSU29680	AcsA	K01895	572
BSU10270	YhfL	K01897	529
BSU28560	LcfA	K01897	560
BSU16100	SucD	K01902	300
BSU16090	SucC	K01903	385
BSU30240	BioW	K01906	259
BSU30790	MenE	K01911	486
BSU10360	YhfT	K00666	479
BSU18250	YngI	K00666	549
BSU17460	GlnA	K01915	444
BSU03130	NadE	K01916	272
BSU22420	PanC	K01918	286
BSU04560	Ddl	K01921	361
BSU15700	CoaBc	K13038	406
BSU06450	PurC	K01923	241
BSU29790	MurC	K01924	432
BSU15200	MurD	K01925	458
BSU04570	MurF	K01929	481
BSU28080	FolC	K11754	430
BSU15180	MurE	K01928	494
BSU28080	FolC	K11754	430
BSU06500	PurM	K01933	346
BSU24890	YqgN	K01934	187
BSU30210	BioD	K01935	231
BSU37150	PyrG	K01937	535
BSU40420	PurA	K01939	430
BSU29450	ArgG	K01940	403
BSU06530	PurD	K01945	422
BSU18240	YngH	K01961	444
BSU24340	AccC	K01961	450
BSU22440	BirA	K03524	325
BSU06430	PurK	K01589	383
BSU00670	TilS	K04075	472
BSU06360	GuaA	K01951	516
BSU06460	PurS	K01952	84
BSU06470	PurQ	K01952	227
BSU06480	PurL	K01952	742
BSU10790	AsnO	K01953	614
BSU30540	AsnB	K01953	632
BSU39920	AsnH	K01953	747
BSU11240	CarB	K01955	1071
BSU15520	CarB	K01955	1071
BSU11230	CarA	K01956	353
BSU15510	PyrAa	K01956	364
BSU06680	GatA	K02433	485
BSU06690	GatB	K02434	476
BSU06670	GatC	K02435	96
BSU06680	GatA	K02433	485
BSU06690	GatB	K02434	476
BSU06670	GatC	K02435	96
BSU14860	PycA	K01958	1148
BSU18240	YngH	K01961	444
BSU24340	AccC	K01961	450
BSU29200	AccA	K01962	325
BSU29210	AccD	K01963	290
BSU18210	YngE	K01966	511
BSU23920	YqjD	K01966	509
BSU13400	LigD	K01971	611
BSU20500	LigB	K01971	270
BSU06620	LigA	K01972	668
BSU22880	RpsA	K02945	382
BSU16490	RpsB	K02967	246
BSU01220	RpsC	K02982	218
BSU29660	RpsD	K02986	200
BSU01330	RpsE	K02988	168
BSU40910	RpsF	K02990	95
BSU01110	RpsG	K02992	156
BSU01300	RpsH	K02994	132
BSU01500	RpsI	K02996	130
BSU01150	RpsJ	K02946	102
BSU01420	RpsK	K02948	131
BSU01100	RpsL	K02950	138
BSU01410	RpsM	K02952	121
BSU01290	RpsN	K02954	89
BSU08880	RpsN	K02954	89
BSU16680	RpsO	K02956	89
BSU15990	RpsP	K02959	90
BSU01250	RpsQ	K02961	87
BSU40890	RpsR	K02963	79
BSU01200	RpsS	K02965	92
BSU25550	RpsT	K02968	88
BSU25410	RpsU	K02970	57
BSU01030	RplA	K02863	232
BSU01190	RplB	K02886	277
BSU01160	RplC	K02906	209
BSU01170	RplD	K02926	207
BSU01280	RplE	K02931	179
BSU01310	RplF	K02933	179
BSU01050	RplL	K02935	123
BSU40500	RplI	K02939	149
BSU01040	RplJ	K02864	166
BSU01020	RplK	K02867	141
BSU01490	RplM	K02871	145
BSU01260	RplN	K02874	122
BSU01350	RplO	K02876	146
BSU01230	RplP	K02878	144
BSU01440	RplQ	K02879	120
BSU01320	RplR	K02881	120
BSU16040	RplS	K02884	115
BSU28850	RplT	K02887	119
BSU27960	RplU	K02888	102
BSU01210	RplV	K02890	113
BSU01180	RplW	K02892	95
BSU01270	RplX	K02895	103
BSU00520	Ctc	K02897	205
BSU27940	RpmA	K02899	94
BSU15820	RpmB	K02902	62
BSU01240	RpmC	K02904	66
BSU01340	RpmD	K02907	59
BSU30700	RpmE2	K02909	82
BSU37070	RpmE	K02909	66
BSU15080	RpmF	K02911	59
BSU00990	RpmG	K02913	49
BSU24900	RpmG	K02913	49
BSU41060	RpmH	K02914	44
BSU28860	RpmI	K02916	66
BSU01400	RpmJ	K02919	37
BSU01090	YbxF	K07590	82
BSU16490	RpsB	K02967	246
BSU01220	RpsC	K02982	218
BSU29660	RpsD	K02986	200
BSU01330	RpsE	K02988	168
BSU01110	RpsG	K02992	156
BSU01300	RpsH	K02994	132
BSU01500	RpsI	K02996	130
BSU01150	RpsJ	K02946	102
BSU01420	RpsK	K02948	131
BSU01100	RpsL	K02950	138
BSU01410	RpsM	K02952	121
BSU01290	RpsN	K02954	89
BSU08880	RpsN	K02954	89
BSU16680	RpsO	K02956	89
BSU01250	RpsQ	K02961	87
BSU01200	RpsS	K02965	92
BSU01030	RplA	K02863	232
BSU01190	RplB	K02886	277
BSU01160	RplC	K02906	209
BSU01280	RplE	K02931	179
BSU01310	RplF	K02933	179
BSU01040	RplJ	K02864	166
BSU01020	RplK	K02867	141
BSU01490	RplM	K02871	145
BSU01260	RplN	K02874	122
BSU01350	RplO	K02876	146
BSU01320	RplR	K02881	120
BSU01210	RplV	K02890	113
BSU01180	RplW	K02892	95
BSU01270	RplX	K02895	103
BSU01240	RpmC	K02904	66
BSU01340	RpmD	K02907	59
BSU_rRNA_11	RrnW-5s	K01985
BSU_rRNA_13	RrnE-5s	K01985
BSU_rRNA_15	RrnI-5s	K01985
BSU_rRNA_18	RrnD-5s	K01985
BSU_rRNA_21	RrnB-5s	K01985
BSU_rRNA_24	RrnH-5s	K01985
BSU_rRNA_26	RrnA-5s	K01985
BSU_rRNA_28	RrnG-5s	K01985
BSU_rRNA_3	RrnO-5s	K01985
BSU_rRNA_8	RrnJ-5s	K01985
BSU_rRNA_1	RrnO-16s	K01977
BSU_rRNA_16	RrnH-16s	K01977
BSU_rRNA_19	RrnB-16s	K01977
BSU_rRNA_22	RrnD-16s	K01977
BSU_rRNA_23	RrnI-16s	K01977
BSU_rRNA_25	RrnG-16s	K01977
BSU_rRNA_30	RrnE-16s	K01977
BSU_rRNA_4	RrnA-16s	K01977
BSU_rRNA_6	RrnJ-16s	K01977
BSU_rRNA_9	RrnW-16s	K01977
BSU_rRNA_10	RrnW-23s	K01980
BSU_rRNA_12	RrnE-23s	K01980
BSU_rRNA_14	RrnI-23s	K01980
BSU_rRNA_17	RrnD-23s	K01980
BSU_rRNA_2	RrnO-23s	K01980
BSU_rRNA_20	RrnB-23s	K01980
BSU_rRNA_27	RrnG-23s	K01980
BSU_rRNA_29	RrnH-23s	K01980
BSU_rRNA_5	RrnA-23s	K01980
BSU_rRNA_7	RrnJ-23s	K01980
BSU00660	YabT	K08884	338
BSU02030	YbdM	K08884	256
BSU15770	PrkC	K08884	648
BSU29100	PhoR	K07636	579
BSU33020	CssS	K07650	451
BSU23110	ResE	K07651	589
BSU40400	WalK	K07652	611
BSU30390	BceS	K11629	334
BSU39650	YxdK	K11633	325
BSU02010	YbdK	K02484	328
BSU02560	YcbM	K02484	311
BSU03760	YclK	K02484	483
BSU26420	YrkQ	K02484	432
BSU33210	YvrG	K02484	580
BSU34710	YvcQ	K02484	356
BSU31690	ComP	K07680	774
BSU35500	DegS	K07777	387
BSU19190	DesK	K07778	370
BSU34070	YvfT	K07778	371
BSU33090	LiaS	K11617	360
BSU05410	YdfH	K11623	407
BSU08290	YfiJ	K02480	400
BSU09320	YhcY	K02480	380
BSU38900	YxjM	K02480	407
BSU13990	KinA	K02491	609
BSU31450	KinB	K07697	428
BSU14490	KinC	K07698	428
BSU13660	KinD	K13532	506
BSU13530	KinE	K13533	738
BSU07580	CitS	K11637	542
BSU31520	YufL	K11614	533
BSU28930	LytS	K07704	593
BSU02730	NatK	K11640	318
BSU16430	CheA	K03407	672
BSU04450	DctS	K11711	535
BSU02440	GlnJ	K07717	429
BSU06950	YesM	K07718	577
BSU09590	YhdT	K03699	461
BSU24260	YqxC	K06442	281
BSU21790	YplQ	K11068	213
BSU00920	GltX	K09698	483
BSU11420	TrpS	K01867	345
BSU29670	TyrS	K01866	422
BSU38460	TyrZ	K01866	413
BSU00940	CysS	K01883	466
BSU37330	ArgS	K01887	556
BSU00380	MetS	K01874	664
BSU15430	IleS	K01870	921
BSU28090	ValS	K01873	880
BSU30320	LeuS	K01869	804
BSU00820	LysS	K04567	499
BSU27550	AspS	K01876	592
BSU22360	AsnC	K01893	431
BSU27560	HisS	K01892	424
BSU25270	GlyQ	K01878	310
BSU25260	GlyS	K01879	679
BSU00130	SerS	K01875	480
BSU16570	ProS	K01881	564
BSU28950	ThrS	K01868	643
BSU37560	ThrZ	K01868	638
BSU27410	AlaS	K01872	878
BSU28640	PheS	K01889	344
BSU28630	PheT	K01890	804
BSU22370	AspB	K00812	393
BSU09570	YhdR	K11358	393
BSU13580	YkrV	K08969	398
BSU14000	PatA	K00841	393
BSU31400	AlaT	K10907	386
BSU22620	HisC	K00817	360
BSU17000	Kbl	K00639	420
BSU30220	BioF	K00652	389
BSU31440	PatB	K14155	387
BSU40340	RocD	K00819	412
BSU11220	ArgD	K00818	385
BSU03900	GabT	K07250	436
BSU30230	BioA	K00833	448
BSU08710	GsaB	K01845	429
BSU28120	HemL	K01845	430
BSU09670	Dat	K00824	282
BSU02390	YbgE	K00826	356
BSU38550	YwaA	K00826	363
BSU10020	SerC	K00831	359
BSU32520	PucG	K00839	418
BSU08250	YfiF	K02099	314
BSU05170	YdeE	K13653	294
BSU01810	AdaA	K13530	211
BSU03170	YcgK	K04761	324
BSU18460	GltC	K09681	300
BSU14380	FruR	K03436	251
BSU36420	SpoIiid	K06283	93
BSU39770	IolR	K06608	251
BSU29740	CcpA	K02529	334
BSU30260	MsmR	K02529	344
BSU34170	GanR	K02529	330
BSU35910	RbsR	K02529	329
BSU22120	KdgR	K02525	339
BSU33970	AraR	K02103	362
BSU07820	TreR	K03486	238
BSU40130	YydK	K03489	236
BSU05850	GmuR	K03492	237
BSU02370	YbgA	K03710	235
BSU16810	YmfC	K03710	241
BSU35030	YvoA	K03710	243
BSU32560	FrlR	K10711	242
BSU05240	YdeL	K00375	465
BSU09480	YhdI	K00375	469
BSU30460	YtrA	K07979	130
BSU40050	GntR	K11476	243
BSU28550	FadR	K13770	194
BSU04250	LrpC	K03719	144
BSU05050	LrpA	K03719	136
BSU28410	GerE	K01994	74
BSU04460	DctR	K11712	226
BSU07220	YetL	K03712	167
BSU13670	MhqR	K03712	145
BSU09990	Hpr	K09682	203
BSU17450	GlnR	K03713	135
BSU23520	Fur	K03711	149
BSU25100	Zur	K02076	145
BSU08730	PerR	K09825	145
BSU37310	Fnr	K01420	238
BSU09380	NsrR	K13771	146
BSU04650	EndB	K07723
BSU38018	YwzG	K10947	112
BSU01889	YbzH	K03892	100
BSU05330	AseR	K03892	115
BSU25810	ArsR	K03892	105
BSU08190	MalR	K03481	254
BSU22440	BirA	K03524	325
BSU28670	YsfB	K02647	368
BSU40350	RocR	K06714	461
BSU16170	CodY	K03706	259
BSU18740	YozG	K07727	84
BSU12000	ManR	K02538	648
BSU13880	GlcT	K03480	288
BSU04160	MtlR	K03483	694
BSU39080	LicT	K03488	277
BSU38600	LicR	K03491	641
BSU09270	GlpP	K02443	192
BSU24250	AhrC	K03402	149
BSU05120	CspC	K03704	67
BSU09100	CspB	K03704	68
BSU21930	CspD	K03704	66
BSU25490	HrcA	K03705	343
BSU11650	TenA	K03707	236
BSU11660	TenI	K10810	205
BSU00830	CtsR	K03708	154
BSU00370	AbrB	K06284	96
BSU00560	SpoVt	K04769	178
BSU33950	CggR	K05311	340
BSU39430	DeoR	K05346	313
BSU40960	ParB	K03497	282
BSU40990	Noc	K03497	283
BSU11300	Med	K05519	317
BSU22770	MtrB	K06285	75
BSU15470	PyrR	K02825	181
BSU37620	RsfA	K06314	261
BSU13920	SplA	K06315	79
BSU32140	PaiB	K07734	207
BSU05130	YdeB	K07736	158
BSU29000	NrdR	K07738	152
BSU39340	HutP	K09683	148
BSU32420	PucR	K09684	531
BSU00470	PurR	K09685	285
BSU15450	LspA	K03101	159
BSU25540	Gpr	K06012	368
BSU02650	Pcp	K01304	215
BSU06360	GuaA	K01951	516
BSU06490	PurF	K00764	476
BSU01780	GlmS	K00820	600
BSU01900	YbcM	K00820	104
BSU10790	AsnO	K01953	614
BSU30540	AsnB	K01953	632
BSU39920	AsnH	K01953	747
BSU27020	YraA	K05520	169
BSU09200	YhcS	K07284	198
BSU36340	YwpE	K07284	102
BSU11540	PepF	K08602	670
BSU11100	NprB	K08777	538
BSU14700	NprE	K01400	521
BSU24830	YqgT	K01308	376
BSU19620	YodJ	K07260	273
BSU32050	YuiE	K01255	500
BSU38920	PepT	K01258	410
BSU32530	YurH	K02083	412
BSU05940	Gcp	K01409	346
BSU01380	MapA	K01265	248
BSU07690	YflG	K01265	249
BSU13860	YkvY	K01271	364
BSU24460	YqhT	K01262	353
BSU22080	YpwA	K01299	501
BSU00690	FtsH	K03798	637
BSU13490	YkrL	K03799	298
BSU27970	SpoIvfb	K06402	288
BSU10300	AprE	K01342	381
BSU10770	WprA	K13274	894
BSU15300	Bpr	K13276	1433
BSU13190	IspA	K13275	319
BSU38400	Epr	K13277	685
BSU00100	DacA	K07258	443
BSU23480	DacF	K07258	389
BSU18350	DacC	K07259	501
BSU34540	ClpP	K01358	198
BSU28200	LonA	K01338	774
BSU28210	LonB	K04076	552
BSU17850	LexA	K01356	205
BSU04010	SipU	K03100	187
BSU10490	SipV	K03100	168
BSU14410	SipT	K03100	193
BSU23310	SipS	K03100	184
BSU24630	SipW	K13280	190
BSU19590	CtpA	K03797	466
BSU29530	SppA	K04773	335
BSU24230	SpoIvb	K06399	426
BSU12970	YkfA	K01297	319
BSU16150	ClpQ	K01419	181
BSU18410	Ggt	K00681	587
BSU36100	YwrD	K00681	525
BSU15310	SpoIiga	K06383	318
BSU27340	YrrO	K08303	422
BSU27350	YrrN	K08303	309
BSU09280	GlpF	K02440	274
BSU35660	MnaA	K01791	380
BSU00860	ClpC	K03696	810
BSU13700	ClpE	K03697	699
BSU28220	ClpX	K03544	420
BSU16160	HslU	K03667	467
BSU39820	HtpG	K04079	626
BSU25470	DnaK	K04043	611
BSU06030	GroEl	K04077	544
BSU25460	DnaJ	K03686	375
BSU00710	HslO	K04083	291
BSU25480	GrpE	K03687	187
BSU06020	GroEs	K04078	94
BSU00690	FtsH	K03798	637
BSU36870	AtpB	K02108	244
BSU10300	AprE	K01342	381
BSU10770	WprA	K13274	894
BSU15300	Bpr	K13276	1433
BSU13190	IspA	K13275	319
BSU38400	Epr	K13277	685
BSU23360	PpiB	K03768	143
BSU09950	PrsA	K07533	294
BSU28500	TrxA	K03671	104
BSU21440	BdbB	K03611	148
BSU14270	MoeB	K11996	339
BSU13540	Ogt	K00567	165
BSU37970	Ung	K03648	225
BSU38620	YxlJ	K03652	196
BSU08630	YfhQ	K03575	369
BSU22340	Nth	K10773	219
BSU34780	YvcI	K03574	158
BSU17660	YncF	K01520	144
BSU20020	YosS	K01520	142
BSU13540	Ogt	K00567	165
BSU01810	AdaA	K13530	211
BSU01820	AdaB	K13531	179
BSU37970	Ung	K03648	225
BSU01800	AlkA	K01247	303
BSU08010	YfjP	K01247	313
BSU38620	YxlJ	K03652	196
BSU08630	YfhQ	K03575	369
BSU29080	MutM	K10563	278
BSU22340	Nth	K10773	219
BSU40880	ExoAa	K01142
BSU25130	YqfS	K01151	297
BSU36170	YwqL	K05982	238
BSU27620	RecJ	K07462	786
BSU13400	LigD	K01971	611
BSU20500	LigB	K01971	270
BSU06620	LigA	K01972	668
BSU29090	PolA	K02335	880
BSU35160	UvrA	K03701	957
BSU35170	UvrB	K03702	661
BSU28490	UvrC	K03703	590
BSU06610	PcrA	K03657	739
BSU11820	YjcD	K03657	759
BSU33450	HelD	K03657	774
BSU29090	PolA	K02335	880
BSU13400	LigD	K01971	611
BSU20500	LigB	K01971	270
BSU06620	LigA	K01972	668
BSU01070	RpoB	K03043	1193
BSU01080	RpoC	K03046	1199
BSU01430	RpoA	K03040	314
BSU37160	RpoE	K03048	173
BSU15690	RpoZ	K03060	67
BSU00550	Mfd	K03723	1177
BSU17040	MutS	K03555	863
BSU28580	MutSb	K07456	785
BSU17050	MutL	K03572	630
BSU24300	XseA	K03601	460
BSU24290	XseB	K03602	84
BSU20340	YorL	K02337	1305
BSU29230	DnaE	K02337	1115
BSU16580	PolC	K03763	1454
BSU00020	DnaN	K02338	378
BSU25560	HolA	K02340	347
BSU00310	HolB	K02341	329
BSU00190	DnaX	K02343	563
BSU13400	LigD	K01971	611
BSU20500	LigB	K01971	270
BSU06620	LigA	K01972	668
BSU06610	PcrA	K03657	739
BSU11820	YjcD	K03657	759
BSU33450	HelD	K03657	774
BSU40900	SsbA	K03111	172
BSU27480	YrrC	K03581	798
BSU16940	RecA	K03553	348
BSU27740	RuvA	K03550	201
BSU27730	RuvB	K03551	334
BSU15710	PriA	K04066	805
BSU10650	SbcC	K03546	1130
BSU10640	SbcD	K03547	391
BSU16940	RecA	K03553	348
BSU00870	RadA	K04485	458
BSU00040	RecF	K03629	370
BSU15870	RecG	K03655	682
BSU27620	RecJ	K07462	786
BSU25280	RecO	K03584	255
BSU00210	RecR	K06187	198
BSU24240	RecN	K03631	576
BSU22310	RecU	K03700	206
BSU27740	RuvA	K03550	201
BSU27730	RuvB	K03551	334
BSU13410	YkoV	K10979	311
BSU13400	LigD	K01971	611
BSU20500	LigB	K01971	270
BSU00070	GyrA	K02469	821
BSU00060	GyrB	K02470	638
BSU16120	TopA	K03168	693
BSU21050	YonN	K03530	92
BSU22790	Hbs	K03530	92
BSU26280	YqaK	K07455	284
BSU27620	RecJ	K07462	786
BSU25280	RecO	K03584	255
BSU00210	RecR	K06187	198
BSU13400	LigD	K01971	611
BSU20500	LigB	K01971	270
BSU19220	YocI	K03654	591
BSU23020	RecQ	K03654	591
BSU35160	UvrA	K03701	957
BSU35170	UvrB	K03702	661
BSU23710	YqjW	K02346	412
BSU23870	YqjH	K02346	414
BSU21500	UvrX	K03502	416
BSU16940	RecA	K03553	348
BSU17850	LexA	K01356	205
BSU24240	RecN	K03631	576
BSU40900	SsbA	K03111	172
BSU34780	YvcI	K03574	158
BSU17660	YncF	K01520	144
BSU20020	YosS	K01520	142
BSU17380	NrdE	K00525	789
BSU20060	NrdEb	K00525	1084
BSU17390	NrdF	K00526	347
BSU20040	NrdF	K00526	347
BSU28590	YshC	K02347	570
BSU22150	YpvA	K03722	641
BSU22400	DinG	K03722	954
BSU01390	InfA	K02518	72
BSU16630	InfB	K02519	716
BSU28870	InfC	K02520	173
BSU16500	Tsf	K02357	293
BSU01130	TufA	K02358	396
BSU01120	FusA	K02355	692
BSU24450	Efp	K02356	185
BSU37010	PrfA	K02835	356
BSU35290	PrfB	K02836	366
BSU16520	Frr	K02838	185
BSU14470	MreBh	K03569	339
BSU28030	MreB	K03569	337
BSU36410	Mbl	K03569	333
BSU15290	FtsZ	K03531	382
BSU27990	MinD	K03609	268
BSU40970	ParA	K03496	277
BSU40960	ParB	K03497	282
BSU40990	Noc	K03497	283
BSU15400	YlmG	K02221	90
BSU25590	ComEa	K02237	205
BSU25580	ComEb	K01493	189
BSU25570	ComEc	K02238	776
BSU25600	ComEr	K02239	273
BSU35470	ComFa	K02240	463
BSU35460	ComFb	K02241	98
BSU35450	ComFc	K02242	240
BSU24730	ComGa	K02243	356
BSU24720	ComGb	K02244	345
BSU24710	ComGc	K02245	98
BSU24700	ComGd	K02246	143
BSU24690	ComGe	K02247	115
BSU24680	ComGf	K02248	127
BSU24670	ComGg	K02249	124
BSU28070	ComC	K02236	248
BSU10420	ComK	K02250	192
BSU31710	ComQ	K02251	299
BSU03500	ComS	K02252	46
BSU11310	ComZ	K02254	63
BSU16390	FlhA	K02400	677
BSU16380	FlhB	K02401	360
BSU16080	YlqH	K04061	93
BSU16210	FliF	K02409	536
BSU16230	FliH	K02411	253
BSU16240	FliI	K02412	438
BSU16320	FliY	K02417	378
BSU16340	FliZ	K02418	219
BSU16350	FliP	K02419	221
BSU16360	FliQ	K02420	89
BSU16370	FliR	K02421	259
BSU35300	SecA	K03070	841
BSU27650	SecDf	K12257	737
BSU01000	SecE	K03073	59
BSU33630	SecG	K03075	76
BSU01360	SecY	K03076	431
BSU15980	Ffh	K03106	446
BSU15950	FtsY	K03110	329
BSU27700	YajC	K03210	89
BSU23890	YqjG	K03217	275
BSU41040	SpoIiij	K03217	261
BSU35260	FtsE	K09812	228
BSU15980	Ffh	K03106	446
BSU02630	TatAd	K03116	70
BSU05980	TatAy	K03116	57
BSU17710	TatAc	K03116	62
BSU02640	TatCd	K03118	242
BSU05990	TatCy	K03118	254
BSU36800	AtpC	K02114	132
BSU36810	AtpD	K02112	473
BSU36820	AtpG	K02115	287
BSU36830	AtpA	K02111	502
BSU36840	AtpH	K02113	181
BSU36850	AtpF	K02109	170
BSU36860	AtpE	K02110	70
BSU36870	AtpB	K02108	244
BSU36880	AtpI	K02116	127
BSU12890	YkcC	K00721	323
BSU21920	UgtP	K03429	382
BSU30950	GlgA	K00703	484
BSU22320	PonA	K05366	917
BSU35530	TagO	K13685	358
BSU35750	TagA	K05946	260
BSU35730	TagE	K00712	673
BSU34450	SacB	K00692	473
BSU06060	YdiO	K00558	427
BSU06070	YdiP	K00558	389
BSU20250	MtbP	K00558	443
BSU21050	YonN	K03530	92
BSU22790	Hbs	K03530	92
BSU00010	DnaA	K02313	446
BSU30650	Dps	K04047	145
BSU32990	MrgA	K04047	153
BSU17340	Hfq	K03666	73
BSU04250	LrpC	K03719	144
BSU05050	LrpA	K03719	136
BSU15940	Smc	K03529	1186
BSU23220	ScpA	K05896	261
BSU23210	SpcB	K06024	197
BSU15280	FtsA	K03590	440
BSU00620	DivIc	K13052	125
BSU35260	FtsE	K09812	228
BSU16800	SpoIiie	K03466	787
BSU15240	DivIb	K03589	263
BSU14850	FtsW	K03588	403
BSU15210	SpoVe	K03588	370
BSU35250	FtsX	K09811	296
BSU15290	FtsZ	K03531	382
BSU28610	YshA	K09888	85
BSU01530	CwlD	K01448	237
BSU17410	CwlC	K01448	255
BSU24190	YqiI	K01448	206
BSU27580	YrvJ	K01448	561
BSU35620	LytC	K01448	500
BSU29610	EzrA	K06286	567
BSU28000	MinC	K03610	229
BSU27990	MinD	K03609	268
BSU15420	DivIva	K04074	164
BSU15390	SepF	K09772	151
BSU14470	MreBh	K03569	339
BSU28030	MreB	K03569	337
BSU36410	Mbl	K03569	333
BSU28020	MreC	K03570	290
BSU28010	MreD	K03571	172
BSU40970	ParA	K03496	277
BSU40960	ParB	K03497	282
BSU40990	Noc	K03497	283
BSU18100	ParC	K02621	807
BSU18090	ParE	K02622	655
BSU41010	GidA	K03495	628
BSU41000	GidB	K03501	239
BSU16130	Gid	K04094	435
BSU16140	XerC	K03733	304
BSU23510	XerD	K04763	296
BSU37030	RacA	K11686	184
BSU01540	SalA	K03593	352
