## Supplementary material for "In-depth computational analysis of natural and artificial carbon fixation pathways": MATLAB files: protein_lengths_eco.tsv

!!SBtab QuantityType='protein chain length' Organism='Escherichia coli'
!Gene:LocusName	!Gene	!Gene:Identifiers:kegg.orthology	!Value
b0882	ClpA	K03694	758
b2592	ClpB	K03695	823
b0438	ClpX	K03544	424
b3931	HslU	K03667	443
b0473	HtpG	K04079	624
b0014	DnaK	K04043	638
b2526	HscA	K04044	616
b0650	HscC	K04045
b2069	YegD	K04046	450
b4143	GroL	K04077	548
b0015	DnaJ	K03686	376
b1000	CbpA	K05516	306
b0055	DjlA	K05801	271
b2527	HscB	K04082	171
b3401	HslO	K04083	294
b3687	IbpA	K04080	137
b3686	IbpB	K04081	142
b2614	GrpE	K03687	197
b3400	HslR	K04762	133
b4142	GroS	K04078	146
b0161	DegP	K04771	474
b3178	FtsH	K03798
b3738	AtpB	K02108	271
b4316	FimC	K07346	241
b3609	SecB	K03071	155
b3363	PpiA	K03767	190
b0525	PpiB	K03768	164
b0441	PpiD	K03770	623
b3347	FkpA	K03772	270
b4207	FklB	K03773	206
b0028	FkpB	K03774	149
b3349	SlyD	K03775	196
b3775	PpiC	K03769	93
b0053	SurA	K03771	428
b3781	TrxA	K03671	144
b2582	TrxC	K03672	139
b0492	YbbN	K05838	284
b0849	GrxA	K03674	85
b1064	GrxB	K03675	215
b3610	GrxC	K03676	83
b1654	GrxD	K07390	115
b3860	DsbA	K03673	208
b1185	DsbB	K03611	176
b2893	DsbC	K03981	236
b4136	DsbD	K04084
b2195	CcmG	K02199	185
b0604	DsbG	K03805	268
b2400	GltX	K01885	471
b0680	GlnS	K01886	554
b0144	YadB	K01894	308
b3384	TrpS	K01867	334
b1637	TyrS	K01866	424
b0526	CysS	K01883	461
b1876	ArgS	K01887	577
b2114	MetG	K01874	677
b0026	IleS	K01870	938
b4258	ValS	K01873	951
b0642	LeuS	K01869	860
b2890	LysS	K04567	505
b4129	LysU	K04567	505
b4155	YjeA	K04568
b1866	AspS	K01876	590
b0930	AsnS	K01893	466
b2514	HisS	K01892	424
b3560	GlyQ	K01878	303
b3559	GlyS	K01879	689
b0893	SerS	K01875	430
b0194	ProS	K01881	572
b1719	ThrS	K01868	642
b2697	AlaS	K01872	876
b1714	PheS	K01889	327
b1713	PheT	K01890	795
b0928	AspC	K00813	396
b3572	AvtA	K00835	417
b2290	AlaA	K14260
b2379	AlaC	K14261
b4054	TyrB	K00832	397
b0600	YbdL	K14287	386
b2021	HisC	K00817	356
b3617	Kbl	K00639	398
b0776	BioF	K00652	384
b1622	MalY	K14155	390
b3359	ArgD	K00821	406
b1748	AstC	K00840	406
b2662	GabT	K07250	426
b1302	PuuE	K00823
b3073	PatA	K09251
b0774	BioA	K00833	429
b0154	HemL	K01845	426
b3770	IlvE	K00826	309
b0907	SerC	K00831	362
b2253	ArnB	K07806	379
b3791	RffA	K02805	376
b0826	MoeB	K11996	249
b0884	InfA	K02518	72
b3168	InfB	K02519	890
b1718	InfC	K02520	144
b1282	YciH	K03113	108
b0170	Tsf	K02357	283
b3339	TufA	K02358
b3980	TufB	K02358	394
b3340	FusA	K02355	704
b2171	YeiP	K02356	190
b4147	Efp	K02356	188
b1211	PrfA	K02835	360
b2891	PrfB	K02836	293
b4375	PrfC	K02837	836
b0172	Frr	K02838	185
b0236	PrfH	K02839	204
b0064	AraC	K02099	281
b3906	RhaR	K02854	282
b3905	RhaS	K02855	278
b1735	ChbR	K03490	280
b4116	AdiY	K03755	253
b2437	EutR	K04033	350
b0564	AppY	K07780
b0566	EnvY	K11920
b4062	SoxS	K13631	107
b1531	MarA	K13632	129
b1384	FeaR	K14063
b2213	Ada	K10778	354
b2808	GcvA	K03566	305
b3773	IlvY	K02521	296
b3828	MetR	K03576	317
b0020	NhaR	K03717	301
b3961	OxyR	K04761	305
b2916	ArgP	K05596	297
b0076	LeuO	K05798	349
b2537	HcaR	K05817
b3118	TdcA	K07592	312
b0504	AllS	K10972	308
b0338	CynR	K11921
b1275	CysB	K13634	324
b1987	Cbl	K13635	316
b2364	DsdC	K13636	311
b1339	AbgR	K14057
b0840	DeoR	K11534	252
b3423	GlpR	K02444	299
b3131	AgaR	K02081	269
b2805	FucR	K02430	243
b2707	SrlR	K02468	257
b4191	UlaR	K03477	251
b2151	GalS	K02529	346
b2837	GalR	K02529	343
b3569	XylR	K02529	392
b3753	RbsR	K02529	327
b3934	CytR	K05499	341
b0080	FruR	K03435	334
b4241	TreR	K03485	315
b2714	AscG	K03487	336
b1658	PurR	K03604	341
b3438	GntR	K06145	331
b4264	IdnR	K06146	332
b3075	EbgR	K12113	964
b3684	YidP	K03482
b4102	PhnF	K02043	241
b3375	FrlR	K10711
b0730	MngR	K11922
b1187	FadR	K03603	239
b0113	PdhR	K05799	254
b2980	GlcC	K11474	274
b4324	UxuR	K13637	257
b3604	LldR	K14348	258
b1450	McbR	K13654
b0313	BetI	K02167	195
b0464	AcrR	K03577	215
b3641	SlmA	K05501	198
b1013	RutR	K09017	212
b3743	AsnC	K03718	152
b0889	Lrp	K03719	177
b0447	YbaO	K05800	180
b3418	MalT	K03556	901
b1040	CsgD	K04333	216
b1951	RcsA	K07781	207
b1916	SdiA	K07782	240
b1530	MarR	K03712	144
b2684	MprA	K03712	176
b1642	SlyA	K06075	146
b0487	CueR	K11923	135
b3292	ZntR	K13638	141
b4063	SoxR	K13639	154
b0683	Fur	K03711	148
b4046	Zur	K09823	171
b4018	IclR	K13641	274
b0346	MhpR	K05818	48
b0506	AllR	K10973	271
b3357	Crp	K10914	210
b1334	Fnr	K01420	250
b2531	IscR	K13643	162
b4178	NsrR	K13771	141
b0817	MntR	K11924	155
b3481	NikR	K07722	133
b3501	ArsR	K03892	117
b3973	BirA	K03524	321
b3261	Fis	K03557	98
b4393	TrpR	K03720	108
b0330	PrpR	K02688	528
b4390	NadR	K06211	417
b3021	MqsA	K13655
b1299	PuuR	K14056
b0162	CdaR	K02647	385
b3188	SfsB	K07724	92
b0761	ModE	K02019	262
b0069	SgrR	K11925	551
b2491	HyfR	K12146
b2709	NorR	K12266	504
b3555	YiaG	K07726	96
b3723	BglG	K03488	278
b3842	RfaH	K05785	162
b3237	ArgR	K03402	159
b0676	NagC	K02565	406
b3601	MtlR	K02562	195
b0623	CspE	K03704	69
b0880	CspD	K03704	84
b0989	CspH	K03704	70
b0990	CspG	K03704	70
b1552	CspI	K03704	70
b1557	CspB	K03704	71
b1558	CspF	K03704
b1823	CspC	K03704	69
b3556	CspA	K03704	70
b3938	MetJ	K03764	105
b1323	TyrR	K03721	513
b4133	CadC	K03765	512
b2479	GcvR	K03567	190
b1399	PaaX	K02616
b1303	PspF	K03974	325
b1306	PspC	K03973	119
b1512	LsrR	K11531
b1201	DhaR	K05880	642
b0610	Rnk	K06140	136
b2624	AlpA	K07733
b2948	YqgE	K07735	187
b0034	CaiF	K08277	131
b0145	DksA	K06204	151
b0413	NrdR	K07738	149
b0240	Crl	K11926	133
b3023	YgiV	K07471	160
b0356	FrmA	K00121	369
b1241	AdhE	K04072	891
b1478	AdhP	K13953	336
b3589	YiaY	K13954	383
b0002	ThrA	K12524	820
b3940	MetL	K12525	810
b3945	GldA	K00005	367
b3600	MtlD	K00009	382
b2028	Ugd	K00012	388
b2020	HisD	K00013	434
b3281	AroE	K00014	272
b2133	Dld	K03777	571
b1380	LdhA	K03778	329
b2341	FadJ	K01782	714
b3846	FadB	K01825	729
b3236	Mdh	K00024	312
b1479	MaeA	K00027	565
b2463	MaeB	K00029	759
b1136	Icd	K00031	416
b2029	Gnd	K00033	468
b1852	Zwf	K00036	491
b4323	UxuB	K00040	486
b1521	UxaB	K00041	483
b0509	GlxR	K00042	292
b3125	GarR	K00042	294
b4266	IdnO	K00046	254
b2799	FucO	K00048	383
b1033	GhrA	K12972	312
b1033	GhrA	K12972	312
b1800	DmlA	K07246
b0073	LeuB	K00052	363
b3774	IlvC	K00053	491
b1800	DmlA	K07246
b3608	GpsA	K00057	339
b2913	SerA	K00058	410
b1093	FabG	K00059	244
b3616	Tdh	K00060	341
b2842	KduD	K00065	253
b3575	YiaK	K08092	332
b2040	RfbD	K00067	301
b2705	SrlD	K00068	259
b0517	AllD	K00073	349
b1395	PaaH	K00074
b3972	MurB	K00075	342
b1619	HdhA	K00076	255
b0425	PanE	K00077	303
b0414	RibD	K11752	367
b2508	GuaB	K00088	488
b3553	GhrB	K00090	324
b2091	GatD	K00094	346
b0052	PdxA	K00097	329
b4267	IdnD	K00098	343
b0173	Dxr	K00099	398
b2052	Fcl	K02377	334
b3012	DkgA	K06221	275
b0207	DkgB	K06222	267
b1692	YdiB	K05887	288
b0356	FrmA	K00121	369
b2320	PdxB	K03473	378
b2255	ArnA	K10011	660
b3787	RffD	K02472	420
b1580	RspB	K08322	339
b0801	YbiC	K13574	361
b3605	LldD	K00101	396
b2979	GlcD	K00104	499
b0124	Gcd	K00117	796
b2241	GlpA	K00111	542
b3426	GlpD	K00111	501
b2242	GlpB	K00112	419
b2243	GlpC	K00113	396
b2210	Mqo	K00116	548
b0311	BetA	K00108	556
b0599	YbdH	K08317	362
b3882	YihU	K08318
b2736	YgbJ	K08319	302
b3011	YqhD	K08325	387
b1501	YdeP	K00123	759
b3894	FdoG	K00123	1016
b4079	FdhF	K00123	715
b3893	FdoH	K00124	300
b3892	FdoI	K00127	211
b1474	FdnG	K08348	1015
b1475	FdnH	K08349	294
b1476	FdnI	K08350	217
b0312	BetB	K00130	490
b1241	AdhE	K04072	891
b0351	MhpF	K04073	316
b2319	Usg	K00133	337
b3433	Asd	K00133	367
b1779	GapA	K00134	331
b2661	GabD	K00135	482
b1444	Prr	K00137
b1415	AldA	K07248	479
b1415	AldA	K07248	479
b3958	ArgC	K00145	334
b1385	FeaB	K00146
b0243	ProA	K00147	417
b1210	HemA	K02492	418
b1746	AstD	K06447	492
b2927	Epd	K03472	339
b3588	AldB	K00138	542
b3958	ArgC	K00145	334
b1525	Sad	K08324
b1300	PuuC	K09472
b0871	PoxB	K00156	572
b0114	AceE	K00163	887
b0726	SucA	K00164	933
b1288	FabI	K00208	262
b2600	TyrA	K14187	373
b0031	DapB	K00215	273
b0596	EntA	K00216	258
b3081	FadH	K00219	672
b3368	CysG	K02302	457
b2541	HcaB	K05711	270
b0945	PyrD	K00226	336
b2436	HemF	K00228	299
b3850	HemG	K00230	181
b0723	SdhA	K00239	588
b0724	SdhB	K00240	238
b0721	SdhC	K00241	129
b0722	SdhD	K00242	115
b4154	FrdA	K00244	602
b4153	FrdB	K00245	244
b4152	FrdC	K00246	131
b4151	FrdD	K00247	119
b2955	YggW	K02495	378
b3867	HemN	K02495	457
b0221	FadE	K06445	814
b0039	CaiA	K08297	380
b1761	GdhA	K00262	447
b3212	GltB	K00265	1522
b3213	GltD	K00266	472
b3212	GltB	K00265	1522
b3213	GltD	K00266	472
b1638	PdxH	K00275	218
b2574	NadB	K00278	540
b1386	TynA	K00276
b1301	PuuB	K09471
b2903	GcvP	K00281	957
b1189	DadA	K00285	432
b0386	ProC	K00286	269
b0048	FolA	K00287	159
b1606	FolM	K13938	240
b0529	FolD	K01491	288
b1014	PutA	K13821	1320
b3941	MetF	K00297	296
b0937	SsuE	K00299	191
b3844	Fre	K05368	233
b0578	NfsB	K10679	217
b1007	RutF	K09024	164
b1606	FolM	K13938	240
b1059	SolA	K02846	372
b1014	PutA	K13821	1320
b3962	SthA	K00322	466
b1603	PntA	K00324	510
b1602	PntB	K00325	462
b2288	NuoA	K00330	147
b2287	NuoB	K00331	220
b2285	NuoE	K00334	166
b2284	NuoF	K00335	445
b2283	NuoG	K00336	910
b2282	NuoH	K00337	325
b2281	NuoI	K00338	180
b2280	NuoJ	K00339	184
b2279	NuoK	K00340	100
b2278	NuoL	K00341	613
b2277	NuoM	K00342	509
b2276	NuoN	K00343	485
b2286	NuoC	K13378	596
b4051	QorA	K00344
b1109	Ndh	K03885	434
b3365	NirB	K00362	847
b3366	NirD	K00363	108
b0104	GuaC	K00364	347
b2794	QueF	K06879	282
b4070	NrfA	K03385	478
b0997	TorA	K07811	848
b1872	TorZ	K07812	815
b1224	NarG	K00370	1247
b1225	NarH	K00371	512
b1226	NarJ	K00373	236
b1227	NarI	K00374	225
b2206	NapA	K02567	828
b1468	NarZ	K08345	1246
b1467	NarY	K08346	514
b1465	NarV	K08347	226
b1466	NarW	K08361	231
b2764	CysJ	K00380	599
b2763	CysI	K00381	570
b0116	Lpd	K00382	474
b3500	Gor	K00383	450
b2582	TrxC	K03672	139
b4136	DsbD	K04084
b0888	TrxB	K00384	321
b2762	CysH	K00390	244
b4219	MsrA	K07304	212
b1778	MsrB	K07305	137
b0894	DmsA	K07306	814
b1587	YnfE	K07309	808
b1588	YnfF	K07310
b0733	CydA	K00425	522
b0978	AppC	K00425	514
b0734	CydB	K00426	379
b0979	AppB	K00426	378
b0432	CyoA	K02297	315
b0431	CyoB	K02298	663
b0430	CyoC	K02299	204
b3518	YhjA	K00428	465
b1732	KatE	K03781	753
b3942	KatG	K03782	736
b3942	KatG	K03782	736
b1710	BtuE	K00432	183
b0605	AhpC	K03386	187
b2480	Bcp	K03564	156
b1324	Tpx	K11065	168
b0973	HyaB	K06281	597
b2994	HybC	K06281	567
b0972	HyaA	K06282	372
b2997	HybO	K06282	372
b0348	MhpB	K05713	314
b0368	TauD	K03119	283
b2212	AlkB	K03919	216
b0804	YbiX	K07336	225
b2552	Hmp	K05916	396
b2538	HcaE	K05708
b2539	HcaF	K05709	172
b0662	UbiF	K03184	391
b2907	UbiH	K03185	392
b0347	MhpA	K05712
b0935	SsuD	K04091	381
b1802	YeaW	K00517
b1012	RutA	K09018	382
b1656	SodB	K04564	193
b3908	SodA	K04564	206
b1646	SodC	K04565	173
b3844	Fre	K05368	233
b1905	FtnA	K02217	165
b0029	IspH	K03527	316
b2866	XdhA	K00087	752
b0284	PaoC	K11177
b0285	PaoB	K11178
b2867	XdhB	K13479	292
b2234	NrdA	K00525	761
b2675	NrdE	K00525	701
b2235	NrdB	K00526	376
b2676	NrdF	K00526	319
b4238	NrdD	K00527	712
b2515	IspG	K03526	372
b3924	Fpr	K00528	248
b2542	HcaD	K00529
b2495	YfgD	K00537	119
b3503	ArsC	K00537	141
b4237	NrdG	K04068	154
b0824	YbiY	K04069	299
b0902	PflA	K04069	246
b3952	PflC	K04069	292
b2878	YgfK	K12527	1032
b0493	YbbO	K00540	269
b1539	YdfG	K00540	248
b2137	YohF	K00540	253
b2718	HycH	K00540	136
b2721	HycE	K00540	569
b3003	YghA	K00540	294
b4049	DusA	K05539	331
b3260	DusB	K05540	321
b2140	DusC	K05541	316
b3551	BisC	K08351	777
b1008	RutE	K09019	196
b0851	NfsA	K10678	240
b0578	NfsB	K10679	217
b1650	NemA	K10680	365
b0872	Hcr	K11933	322
b2481	HyfA	K12136
b2482	HyfB	K12137
b2483	HyfC	K12138
b2484	HyfD	K12139
b2485	HyfE	K12140
b2486	HyfF	K12141
b2487	HyfG	K12142
b2489	HyfI	K12144
b2490	HyfJ	K12145
b4269	YjgB	K12957	353
b0325	YahK	K13979	349
b0261	MmuM	K00547	310
b4019	MetH	K00548	1227
b3829	MetE	K00549	753
b2607	TrmD	K00554	255
b2960	TrmI	K03439	239
b3651	TrmH	K00556	229
b3965	TrmA	K00557	366
b1961	Dcm	K00558	541
b2827	ThyA	K00560	264
b1335	Ogt	K00567	171
b2213	Ada	K10778	354
b2232	UbiG	K00568	240
b4349	HsdM	K03427	544
b3387	Dam	K06223	278
b3262	YhdJ	K07319	294
b2330	PrmB	K07320	310
b2743	Pcm	K00573	208
b1661	Cfa	K00574	490
b1884	CheR	K00575	286
b3368	CysG	K02302	457
b3803	HemX	K02496	393
b1519	Tam	K00598	252
b3465	RsmD	K08316	198
b4371	RsmC	K00564	343
b0948	RlmL	K12297	702
b3084	RlmG	K11391	378
b0807	RlmF	K06970
b0051	RsmA	K02528
b1822	RlmA	K00563
b2232	UbiG	K00568	240
b3179	RlmE	K02427	209
b3335	GspO	K02464
b1212	PrmC	K02493	277
b2532	TrmJ	K02533	246
b4403	YjtD	K02533	228
b2972	PppA	K02654	269
b3259	PrmA	K02687	293
b3833	UbiE	K03183	251
b0859	RumB	K03212	375
b2581	YfiF	K03214	345
b2785	RumA	K03215	433
b3606	TrmL	K03216
b4180	RlmB	K03218	243
b0082	RsmH	K03438
b3289	RsmB	K03500	429
b2517	RlmN	K06941
b0967	RlmI	K06969	396
b2946	RsmE	K09761	243
b1835	RsmF	K11392	481
b2551	GlyA	K00600	417
b1849	PurT	K08289	392
b2500	PurN	K11175	213
b4006	PurH	K00602	529
b3288	Fmt	K00604	315
b2905	GcvT	K00605	364
b0134	PanB	K00606	264
b2255	ArnA	K10011	660
b4245	PyrB	K00609	311
b0273	ArgF	K00611
b4254	ArgI	K00611	334
b2465	TktB	K00615	667
b2935	TktA	K00615	663
b0008	TalB	K00616	317
b2464	TalA	K00616	316
b0077	IlvI	K01652	574
b3671	IlvB	K01652	562
b0078	IlvH	K01653	163
b3670	IlvN	K01653	96
b3769	IlvM	K11258	87
b0420	Dxs	K01662	620
b2264	MenD	K02551	556
b2818	ArgA	K00619	443
b2297	Pta	K13788	714
b2224	AtoB	K00626	394
b2844	YqeF	K00626	393
b0115	AceF	K00627	630
b4041	PlsB	K00631	827
b1090	PlsX	K03621	356
b3059	PlsY	K08591	205
b2342	FadI	K00632	436
b3845	FadA	K00632	387
b0342	LacA	K00633	206
b3617	Kbl	K00639	398
b3607	CysE	K00640	273
b1092	FabD	K00645	309
b2836	Aas	K05939	719
b2323	FabB	K00647	406
b4013	MetA	K00651	309
b0776	BioF	K00652	384
b3018	PlsC	K00655	245
b0823	YbiW	K00656	810
b0903	PflB	K00656	760
b3114	TdcE	K00656	764
b3951	PflD	K00656	765
b1584	SpeG	K00657	186
b0727	SucB	K00658	405
b0459	Maa	K00661	183
b1747	AstA	K00673	344
b0166	DapD	K00674	274
b1463	NhoA	K00675	281
b4373	RimI	K03789	148
b1066	RimJ	K03790	194
b0181	LpxA	K00677	262
b3730	GlmU	K04042	456
b1095	FabF	K09458	413
b1091	FabH	K00648	317
b0630	LipB	K03801	213
b1448	YncA	K03823	172
b0594	EntE	K02363	536
b1054	LpxL	K02517	306
b0179	LpxD	K02536	341
b1855	LpxM	K02560	323
b1397	PaaJ	K02615	401
b1427	RimL	K03817	179
b2054	WcaF	K03818	182
b2058	WcaB	K03819	162
b0657	Lnt	K03820	512
b3156	YhbS	K03824	167
b3441	YhhY	K03825	162
b3550	YiaC	K03826	146
b4012	YjaB	K03827	147
b4256	YjgM	K03828	167
b1932	YedL	K03829
b0234	YafP	K03830	150
b2033	WbbJ	K08280
b4093	PhnO	K09994	144
b0622	PagP	K12973	186
b2378	LpxP	K12974	328
b3447	Ggt	K00681	577
b0885	Aat	K00684	234
b0720	GltA	K01647	427
b0333	PrpC	K01659	389
b2976	GlcB	K01638	723
b4014	AceB	K01638	533
b0074	LeuA	K01649	523
b3417	MalP	K00688	797
b3428	GlgP	K00688	815
b1309	YcjM	K00690	559
b3533	BcsA	K00694	872
b1896	OtsA	K00697	474
b3432	GlgB	K00700	728
b3429	GlgA	K00703	477
b3416	MalQ	K00705	694
b3626	RfaJ	K03279
b0084	FtsI	K03587	588
b0149	MrcB	K05365	844
b0182	LpxB	K00748	382
b0090	MurG	K02563	355
b3628	RfaB	K02840
b3631	RfaG	K02844	374
b3794	RffM	K02852	246
b3793	WzyE	K02853	450
b3627	RfaI	K03275
b1049	OpgH	K03669
b3208	MtgA	K03814	242
b3396	MrcA	K05366	858
b2519	PbpC	K05367	770
b4481	RffT	K12582	359
b3629	RfaS	K12986
b4384	DeoD	K03784	239
b3831	Udp	K00757	254
b4382	DeoA	K00758	440
b0469	Apt	K00759	183
b0125	Hpt	K00760	178
b2498	Upp	K00761	208
b3642	PyrE	K00762	213
b0931	PncB	K00763	400
b2312	PurF	K00764	505
b2019	HisG	K00765	299
b1263	TrpD	K13497	531
b0109	NadC	K00767	297
b1991	CobT	K00768	359
b0238	Gpt	K00769	152
b0406	Tgt	K00773	375
b2023	HisH	K02501	196
b2407	XapA	K03815	277
b0421	IspA	K00795	299
b3993	ThiE	K00788	211
b2942	MetK	K00789	384
b3189	MurA	K00790	419
b1662	RibC	K00793	213
b0421	IspA	K00795	299
b3177	FolP	K00796	282
b0121	SpeE	K00797	288
b1270	BtuR	K00798	196
b2459	EutT	K04032	267
b1635	Gst	K00799	201
b2302	YfcG	K00799	215
b0908	AroA	K00800	427
b0174	IspU	K00806	253
b2414	CysK	K01738	323
b2421	CysM	K12339	303
b3939	MetB	K01739	386
b0754	AroG	K01626	350
b1704	AroH	K01626	348
b2601	AroF	K01626	356
b1215	KdsA	K01627	284
b3805	HemC	K01749	313
b0750	NadA	K03517	347
b3930	MenA	K02548	308
b4171	MiaA	K00791	316
b0415	RibE	K00794	156
b0428	CyoE	K02301	296
b3187	IspB	K02523	323
b4040	UbiA	K03179	290
b0928	AspC	K00813	396
b2290	AlaA	K14260
b2021	HisC	K00817	356
b3359	ArgD	K00821	406
b3729	GlmS	K00820	609
b3359	ArgD	K00821	406
b1302	PuuE	K00823
b2662	GabT	K07250	426
b2662	GabT	K07250	426
b3770	IlvE	K00826	309
b0907	SerC	K00831	362
b4054	TyrB	K00832	397
b0774	BioA	K00833	429
b3572	AvtA	K00835	417
b2290	AlaA	K14260
b1748	AstC	K00840	406
b3073	PatA	K09251
b3360	PabA	K01664	187
b1812	PabB	K01665	453
b2253	ArnB	K07806	379
b2379	AlaC	K14261
b0600	YbdL	K14287	386
b2564	PdxJ	K03474	243
b2388	Glk	K00845	321
b0394	Mak	K00847	302
b3904	RhaB	K00848	489
b0757	GalK	K00849	382
b1723	PfkB	K00850	310
b3916	PfkA	K00850	320
b3437	GntK	K00851	162
b4268	IdnK	K00851	187
b3752	RbsK	K00852	309
b0063	AraB	K00853	566
b3564	XylB	K00854	484
b3355	PrkB	K00855	289
b1238	Tdk	K00857	205
b2615	NadK	K00858	292
b0103	CoaE	K00859	206
b2750	CysC	K00860	201
b0025	RibF	K11753	313
b3926	GlpK	K00864	502
b0514	GlxK	K00865	381
b3124	GarK	K00865	381
b3974	CoaA	K00867	316
b1636	PdxY	K00868	287
b2418	PdxK	K00868	283
b0003	ThrB	K00872	310
b1676	PykF	K00873	470
b1854	PykA	K00873	480
b3526	KdgK	K00874	309
b2066	Udk	K00876	213
b2103	ThiD	K00941	266
b2104	ThiM	K00878	262
b2803	FucK	K00879	482
b3580	LyxK	K00880
b4084	AlsK	K00881	309
b2168	FruK	K00882	312
b3693	DgoK	K00883	292
b1119	NagK	K00884	303
b3222	NanK	K00885	291
b3133	AgaV	K02745	169
b2715	AscF	K02752	485
b3722	BglF	K02755	624
b1736	ChbA	K02759	116
b1738	ChbB	K02760	106
b2169	FruB	K02768	376
b2167	FruA	K02769	563
b2094	GatA	K02773	150
b4302	SgcA	K02773
b2093	GatB	K02774	94
b4565	SgcB	K02774
b2417	Crr	K02777	169
b1101	PtsG	K02778	477
b2704	SrlB	K02781	123
b2703	SrlE	K02782	319
b1621	MalX	K02790	530
b1817	ManX	K02793	323
b2934	CmtB	K02798	147
b3599	MtlA	K02798	637
b2933	CmtA	K02799	462
b0679	NagE	K02802	648
b3204	PtsN	K02806	163
b4240	TreB	K02818	472
b0129	YadI	K02821	146
b4195	UlaC	K02821	154
b4194	UlaB	K02822	101
b3138	AgaB	K10984	158
b2429	MurP	K11191	474
b0731	MngA	K11198
b2383	FryA	K08483	831
b3900	FrvA	K11201
b3947	PtsA	K08483	833
b2387	FryB	K11202	108
b3899	FrvB	K11202
b3950	FrwB	K11202	106
b3953	FrwD	K11202	113
b0388	AroL	K00891	174
b3390	AroK	K00891	173
b0477	Gsk	K00892	434
b1106	ThiK	K07251	274
b4042	DgkA	K00901	122
b0915	LpxK	K00912	328
b2095	GatZ	K00917	420
b3132	KbaZ	K00917	426
b1208	IspE	K00919	283
b1993	CobU	K02231	181
b3630	RfaP	K02848	265
b3625	RfaY	K02850	230
b3052	RfaE	K03272	477
b1200	DhaK	K05878	356
b1199	DhaL	K05879	210
b4331	KptA	K07559	184
b1640	AnmK	K09001	369
b3374	FrlD	K10710
b1511	LsrK	K11216
b2296	AckA	K00925	400
b0323	YahI	K00926	316
b0521	YbcF	K00926	297
b2874	YqeA	K00926	310
b2926	Pgk	K00927	387
b4024	LysC	K00928	449
b0002	ThrA	K12524	820
b3940	MetL	K12525	810
b3959	ArgB	K00930	258
b0242	ProB	K00931	367
b3115	TdcD	K00932	406
b3959	ArgB	K00930	258
b2383	FryA	K08483	831
b2416	PtsI	K08483	575
b3947	PtsA	K08483	833
b2829	PtsP	K08484	748
b2501	Ppk	K00937	688
b0474	Adk	K00939	214
b2518	Ndk	K00940	143
b2103	ThiD	K00941	266
b3648	Gmk	K00942	207
b1098	Tmk	K00943	213
b0910	Cmk	K00945	227
b0417	ThiL	K00946	325
b0171	PyrH	K09903	241
b4094	PhnN	K05774	185
b1207	Prs	K00948	315
b0142	FolK	K00950	159
b2784	RelA	K00951	744
b0025	RibF	K11753	313
b3634	CoaD	K00954	159
b2751	CysN	K00956	475
b2752	CysD	K00957	302
b3295	RpoA	K03040	329
b3987	RpoB	K03043	1342
b3988	RpoC	K03046	1407
b3649	RpoZ	K03060	91
b0060	PolB	K02336	783
b0184	DnaE	K02337	1160
b3701	DnaN	K02338	366
b4259	HolC	K02339	147
b0640	HolA	K02340	343
b1099	HolB	K02341	334
b0215	DnaQ	K02342	243
b0470	DnaX	K02343	643
b4372	HolD	K02344	137
b1842	HolE	K02345	76
b0231	DinB	K02346	351
b3164	Pnp	K00962	711
b1236	GalU	K00963	302
b2042	GalF	K00963	302
b0758	GalT	K00965	348
b0639	NadD	K00969	213
b0143	PcnB	K00970	454
b3056	Cca	K00974	412
b2049	CpsB	K00971	478
b3730	GlmU	K04042	456
b2039	RfbA	K00973	293
b3789	RffH	K00973	293
b3056	Cca	K00974	412
b3430	GlgC	K00975	438
b0918	KdsB	K00979	248
b0175	CdsA	K00981	285
b1409	YnbB	K00981	298
b3053	GlnE	K00982	946
b3643	Rph	K00989	238
b0594	EntE	K02363	536
b0167	GlnD	K00990	890
b2747	IspD	K00991	236
b0614	CitX	K05964	183
b1993	CobU	K02231	181
b4386	LplA	K03800	338
b1490	DosC	K13069
b1794	YeaP	K13069	341
b3066	DnaG	K02316	581
b0586	EntF	K02364	1339
b3992	ThiF	K03148	251
b3052	RfaE	K03272	477
b2576	SrmB	K05590	444
b1912	PgsA	K00995	182
b2563	AcpS	K00997	126
b2585	PssA	K00998	1300
b0087	MraY	K01000	360
b4359	OpgB	K01002	763
b0613	CitG	K05966	292
b1992	CobS	K02233	247
b2254	ArnC	K10012	322
b0583	EntD	K02362	256
b3784	Rfe	K02851	367
b1249	Cls	K06131	486
b0789	YbhO	K06132	413
b3475	AcpT	K06133	195
b1702	PpsA	K01007
b1764	SelD	K01008	347
b4016	AceK	K00906	574
b2126	YehU	K02478	561
b2380	YpdA	K02478	565
b1968	YedV	K02484	452
b1888	CheA	K03407	654
b0400	PhoR	K07636	431
b1129	PhoQ	K07637	486
b3404	EnvZ	K07638	450
b1609	RstB	K07639	433
b3911	CpxA	K07640	457
b4399	CreC	K07641	474
b2078	BaeS	K07642	467
b4112	BasS	K07643	363
b0570	CusS	K07644	480
b3026	QseC	K07645	449
b0695	KdpD	K07646	894
b0993	TorS	K07647	910
b3210	ArcB	K07648	778
b1222	NarX	K07673	598
b2469	NarQ	K07674	566
b3668	UhpB	K07675	500
b2216	RcsD	K07676	890
b2218	RcsC	K07677	933
b2786	BarA	K07678	918
b2370	EvgS	K07679	1197
b0619	DpiB	K07700	552
b4125	DcuS	K07701	543
b3869	GlnL	K07708	349
b4003	ZraS	K07709	458
b2219	AtoS	K07710	608
b2556	GlrK	K07711
b2918	ArgK	K07588	268
b1757	YnjE	K01011	435
b2521	SseA	K01011	281
b3425	GlpE	K02439	108
b1757	YnjE	K01011	435
b2521	SseA	K01011	281
b0775	BioB	K01012	346
b2530	IscS	K04487	404
b1680	SufS	K11717	406
b0628	LipA	K03644	321
b2221	AtoD	K01034	220
b2222	AtoA	K01035	216
b0615	CitF	K01643	510
b2374	Frc	K07749	416
b0038	CaiB	K08298	405
b3591	SelA	K01042	463
b2044	WcaL	K01043	406
b3633	WaaA	K02527	425
b0785	MoaE	K03635	150
b2257	ArnT	K07264	550
b3624	RfaZ	K12981
b2828	Lgt	K13292	291
b3825	PldB	K01048	340
b0494	TesA	K10804	208
b0772	YbhC	K01051	427
b1204	Pth	K01056	194
b0767	Pgl	K07404	331
b3821	PldA	K01058	289
b3830	YsgA	K01061	269
b1883	CheB	K03412	349
b0476	Aes	K01066	322
b4192	UlaG	K03476	354
b0212	GloB	K01069	251
b0355	FrmB	K01070	277
b2154	YeiG	K01070	278
b0494	TesA	K10804	208
b0452	TesB	K10805	286
b1253	YciA	K10806	190
b0443	FadM	K12500
b0383	PhoA	K01077	471
b0980	AppA	K01093	446
b4055	AphA	K03788	271
b4388	SerB	K01079	322
b2744	SurE	K03787	253
b2291	YfbR	K08722	199
b4374	YjjG	K08723	225
b0480	UshA	K11751	550
b1002	Agp	K01085	413
b3925	GlpX	K02446	336
b4232	Fbp	K03841	332
b1897	OtsB	K01087	266
b2022	HisB	K01089	355
b1838	PphA	K07313	218
b2734	PphB	K07314	218
b3385	Gph	K01091	252
b0822	YbiV	K07757	271
b2533	SuhB	K01092	267
b0980	AppA	K01093	446
b0418	PgpA	K01095	172
b1278	PgpB	K01096	254
b3198	KdsC	K03270	188
b0982	Etp	K01104
b2061	Wzb	K01104	148
b1955	YedP	K07026	271
b0638	CobC	K02226	204
b4016	AceK	K00906	574
b3056	Cca	K00974	412
b1727	YniC	K01112	222
b2293	YfbT	K01112	216
b0200	GmhB	K03273	190
b2340	SixA	K08296	161
b0404	AcpH	K08682	193
b4213	CpdB	K01119	647
b2239	GlpQ	K01126	358
b3449	UgpQ	K01126	247
b1489	DosP	K13243
b0315	YahA	K13244	362
b1285	Gmr	K14051	661
b3056	Cca	K00974	412
b0160	Dgt	K01129	505
b3801	AslA	K01130	551
b3650	SpoT	K01139	704
b2011	SbcB	K01141	475
b1749	XthA	K01142	268
b2819	RecD	K03581	608
b2820	RecB	K03582	1180
b2822	RecC	K03583	1122
b2509	XseA	K03601	458
b0422	XseB	K03602	80
b1286	Rnb	K01147	644
b1804	Rnd	K03684	371
b2945	EndA	K01150	236
b2159	Nfo	K01151	285
b4350	HsdR	K01153	1038
b4348	HsdS	K01154	594
b3998	Nfi	K05982	223
b1863	RuvC	K01159	173
b0550	RusA	K01160	120
b2567	Rnc	K03685	226
b0214	RnhA	K03469	155
b0183	RnhB	K03470	198
b3704	RnpA	K03536	119
b2268	Rbn	K00784	305
b1084	Rne	K08300	1061
b0611	Rna	K01169	268
b1927	AmyA	K01176	495
b3571	MalS	K01176	676
b3531	BcsZ	K01179	370
b3338	ChiA	K13381	900
b0555	ArrD	K01185
b1554	ArrQ	K01185
b3338	ChiA	K13381	900
b0403	MalZ	K01187	605
b2132	BglX	K05349	765
b4119	MelA	K07406	451
b0344	LacZ	K01190	1029
b3076	EbgA	K12111	1030
b0732	MngB	K01191
b1197	TreA	K01194	565
b3519	TreF	K01194	549
b1617	UidA	K01195	603
b0271	YagH	K01198
b1107	NagZ	K01207	341
b1734	ChbF	K01222	450
b2716	AscB	K01223	474
b2901	BglA	K01223	479
b3721	BglB	K01223	464
b4239	TreC	K01226	551
b3431	GlgX	K02438	657
b1316	YcjT	K04844	755
b2813	MltA	K08304	365
b2701	MltB	K08305	361
b2963	MltC	K08306	359
b0211	MltD	K08307	452
b1193	EmtA	K08308	241
b4392	Slt	K08309	645
b1982	Amn	K01241	519
b2162	RihB	K10213	313
b0159	Mtn	K01243	232
b3549	Tag	K01246	187
b2068	AlkA	K01247	282
b3635	MutM	K10563	269
b0651	RihA	K01250	311
b3153	YhbO	K05520
b2099	YegU	K05521	334
b0030	RihC	K12700	304
b0595	EntB	K01252	285
b4260	PepA	K01255	503
b0932	PepN	K01256	870
b1127	PepT	K01258	408
b2908	PepP	K01262	441
b0168	Map	K01265	264
b2523	PepB	K07751	427
b0237	PepD	K01270	485
b3847	PepQ	K01271	443
b4021	PepE	K05995	229
b1538	Dcp	K01284	681
b0632	DacA	K07258	403
b0839	DacC	K07258	400
b2010	DacD	K07258	388
b3182	DacB	K07259	477
b1192	LdcA	K01297	304
b0828	IaaA	K13051	321
b0439	Lon	K01338	784
b1845	PtrB	K01354	686
b4043	LexA	K01356	202
b2568	LepB	K03100	324
b0437	ClpP	K01358	207
b1830	Prc	K03797	682
b0161	DegP	K04771	474
b0027	LspA	K03101	164
b3335	GspO	K02464
b2972	PppA	K02654	269
b0565	OmpT	K01355	317
b2821	PtrA	K01407	962
b3064	Gcp	K01409
b3498	PrlC	K01414	680
b0556	RzpD	K01423	153
b4175	HflC	K04087	334
b4174	HflK	K04088	419
b0149	MrcB	K05365	844
b3396	MrcA	K05366	858
b1435	YdcP	K08303	667
b2081	YegQ	K08303	453
b3158	YhbU	K08303	331
b2717	HycI	K08315	156
b1767	AnsA	K01424	338
b2957	AnsB	K01424	348
b0485	YbaS	K01425	310
b1524	YneH	K01425	308
b1232	PurU	K01433	280
b3957	ArgE	K01438	383
b2472	DapE	K01439	375
b1768	PncA	K08281	219
b0677	NagA	K01443	382
b2435	AmiA	K01448	289
b2817	AmiC	K01448	417
b4169	AmiB	K01448	443
b0867	AmiD	K11066
b2988	Gss	K01460
b3287	Def	K01462	169
b1298	PuuD	K09473
b1744	AstE	K05526	322
b0096	LpxC	K02535	305
b1768	PncA	K08281	219
b1120	CobB	K12410
b2873	HyuA	K01464	461
b1062	PyrC	K01465	348
b0512	AllB	K01466	453
b4150	AmpC	K01467	381
b1970	HiuH	K07127
b0516	AllC	K02083	411
b2937	SpeB	K01480	306
b0505	AllA	K01483	160
b1745	AstB	K01484	447
b0337	CodA	K01485	432
b3665	Ade	K01486	588
b2883	GuaD	K01487	438
b1623	Add	K01488	333
b2143	Cdd	K01489	294
b0529	FolD	K01491	288
b4006	PurH	K00602	529
b2065	Dcd	K01494	193
b2153	FolE	K01495	222
b2026	HisI	K11755	203
b1277	RibA	K01497	196
b0414	RibD	K11752	367
b2559	TadA	K11991	178
b0678	NagB	K02564	266
b0219	YafV	K01506	256
b3371	FrlB	K10708
b2256	ArnD	K13014
b4226	Ppa	K01507	176
b0968	YccX	K01512	92
b2502	Ppx	K01514	513
b3034	NudF	K01515	209
b2954	RdgB	K01516	197
b2781	MazG	K02428	263
b3996	NudC	K03426	257
b3640	Dut	K01520	151
b3918	Cdh	K01521	251
b0841	YbjG	K06153	198
b3057	BacA	K06153	275
b2026	HisI	K11755	203
b3779	Gpp	K01524	494
b0049	ApaH	K01525	282
b0480	UshA	K11751	550
b1808	YoaA	K01529	636
b4052	DnaB	K02314	471
b2051	Gmm	K03207	167
b0524	LpxH	K03269	240
b0099	MutT	K03574	132
b1413	HrpA	K03578	1300
b0148	HrpB	K03579	824
b0059	RapA	K03580
b3822	RecQ	K03654	609
b3652	RecG	K03655	693
b3778	Rep	K03656	673
b3813	UvrD	K03657	720
b0962	HelD	K03658	684
b0799	DinG	K03722	716
b1114	Mfd	K03723	1148
b1653	Lhr	K03724
b3935	PriA	K04066	732
b4161	RsgA	K06949	350
b1865	NudB	K08310	147
b2830	RppH	K08311	176
b3397	NudE	K08312	186
b1759	NudG	K08320	135
b0446	Cof	K11938	272
b1134	NudJ	K12152	153
b2251	NudI	K12944	141
b2467	NudK	K12945	191
b4242	MgtA	K01531	898
b3469	ZntA	K01534	732
b0484	CopA	K01533	834
b3469	ZntA	K01534	732
b0698	KdpA	K01546	557
b0697	KdpB	K01547	682
b0696	KdpC	K01548	190
b3738	AtpB	K02108	271
b3736	AtpF	K02109	156
b3737	AtpE	K02110	79
b3734	AtpA	K02111	513
b3732	AtpD	K02112	460
b3735	AtpH	K02113	177
b3731	AtpC	K02114	139
b3733	AtpG	K02115	287
b1941	FliI	K02412	457
b2547	YphE	K02056	503
b4485	YtfR	K02056	500
b3749	RbsA	K10441	501
b1900	AraG	K10539	504
b2149	MglA	K10542	506
b3567	XylG	K10545	513
b4087	AlsA	K10551	510
b4035	MalK	K10111	371
b3450	UgpC	K05816	413
b2306	HisP	K10017	257
b2422	CysA	K02045	365
b3725	PstB	K02036	257
b0765	ModC	K02017	352
b0262	AfuC	K02010
b1126	PotA	K11072	378
b2677	ProV	K02000	400
b1709	BtuD	K06074	249
b0151	FhuC	K02013	265
b0588	FepC	K02013	318
b4287	FecE	K02013
b2201	CcmA	K02193	207
b3780	RhlB	K03732	421
b1343	DbpA	K05591	457
b3162	DeaD	K05592	645
b0797	RhlE	K11927	453
b3340	FusA	K02355	704
b3339	TufA	K02358
b3980	TufB	K02358	394
b0349	MhpC	K05714
b4108	YjdM	K06193	111
b2373	Oxc	K01577	564
b0131	PanD	K01579	126
b1493	GadB	K01580	466
b3517	GadA	K01580	466
b0693	SpeF	K01581	732
b2965	SpeC	K01581	711
b0186	LdcC	K01582	713
b4131	CadA	K01582	725
b4117	AdiA	K01584	756
b2938	SpeA	K01585	658
b2838	LysA	K01586	420
b1281	PyrF	K01591	245
b3956	Ppc	K01595	883
b3639	Dfp	K13038	406
b3997	HemE	K01599	354
b2919	ScpB	K11264
b0507	Gcl	K01608	593
b1262	TrpC	K13498	452
b3403	Pck	K01610	540
b0120	SpeD	K01611	264
b4160	Psd	K01613	322
b1800	DmlA	K07246
b4196	UlaD	K03078	216
b3581	YiaQ	K03081
b3843	UbiD	K03182	497
b2311	UbiX	K03186	189
b4381	DeoC	K01619	259
b0870	LtaE	K01620	333
b2097	FbaB	K01623	374
b2925	FbaA	K01624	359
b1850	Eda	K01625	213
b2800	FucA	K01628	215
b3902	RhaD	K01629	274
b3126	GarL	K01630	256
b4477	DgoA	K01631	205
b3058	FolB	K01633	122
b2096	GatY	K08302	284
b3137	KbaY	K08302	286
b0825	FsaA	K08313	220
b3946	FsaB	K08314	220
b1517	LsrF	K08321
b2245	RhmA	K12660
b4015	AceA	K01637	434
b3225	NanA	K01639	297
b0615	CitF	K01643	510
b0616	CitE	K01644	302
b0617	CitD	K01646	98
b1850	Eda	K01625	213
b1264	TrpE	K01657	520
b1263	TrpD	K13497	531
b0331	PrpB	K03417	296
b0616	CitE	K01644	302
b2262	MenB	K01661	285
b1096	PabC	K02619	269
b0352	MhpE	K01666	97
b4039	UbiC	K03181	165
b2025	HisF	K02500	258
b3708	TnaA	K01667	476
b0708	Phr	K01669	472
b3041	RibB	K02858	217
b0126	Can	K01673	220
b0339	CynT	K01673
b1612	FumA	K01676	548
b4122	FumB	K01676	548
b1611	FumC	K01679	467
b0771	YbhJ	K01681	753
b1276	AcnA	K01681	891
b0118	AcnB	K01682	865
b4478	DgoD	K01684	382
b3091	UxaA	K01685	495
b4322	UxuA	K01686	394
b0269	YagF	K01687
b3771	IlvD	K01687	616
b4297	YjhG	K01687
b1693	AroD	K03785	252
b2779	Eno	K01689	432
b1851	Edd	K01690	603
b1393	PaaF	K01692
b1394	PaaG	K01692
b2341	FadJ	K01782	714
b3846	FadB	K01825	729
b2022	HisB	K01089	355
b1260	TrpA	K01695	268
b1261	TrpB	K01696	397
b0369	HemB	K01698	324
b3061	TtdA	K03779	302
b3062	TtdB	K03780	201
b0072	LeuC	K01703	466
b0071	LeuD	K01704	201
b0072	LeuC	K01703	466
b0071	LeuD	K01704	201
b2787	GudD	K01706	446
b3128	GarD	K01708	523
b2041	RfbB	K01710	361
b3788	RffG	K01710	355
b2053	Gmd	K01711	374
b2599	PheA	K14170	386
b0268	YagE	K01714
b2478	DapA	K01714	292
b4298	YjhH	K01714	296
b0954	FabA	K01716	172
b3804	HemD	K01719	246
b0334	PrpD	K01720	483
b0350	MhpD	K02554	269
b2247	RhmD	K12661
b0340	CynS	K01725
b2261	MenC	K02549	320
b0180	FabZ	K02372	166
b0036	CaiD	K08299	297
b0004	ThrC	K01733	428
b0963	MgsA	K01734	152
b3389	AroB	K01735	362
b2329	AroC	K01736	362
b2765	QueD	K01737
b0714	Nei	K05522	263
b3635	MutM	K10563	269
b1633	Nth	K10773	222
b2263	MenH	K08680
b2428	MurQ	K07106	298
b4139	AspA	K01744	478
b2441	EutB	K03735	453
b2440	EutC	K03736	295
b2871	YgeX	K01751	398
b1814	SdaA	K01752	454
b2797	SdaB	K01752	455
b4471	TdcG	K01752	454
b2366	DsdA	K01753	442
b3117	TdcB	K01754	329
b3772	IlvA	K01754	514
b3960	ArgH	K01755	457
b1131	PurB	K01756	456
b1651	GloA	K01759	135
b3008	MetC	K01760	395
b1622	MalY	K14155	390
b1919	DcyD	K05396	328
b1680	SufS	K11717	406
b2687	LuxS	K07173	171
b2810	CsdA	K01766	401
b3806	CyaA	K05851	848
b2746	IspF	K01770	159
b0475	HemH	K01772	320
b3368	CysG	K02302	457
b1190	DadX	K01775	356
b4053	Alr	K01775	359
b3967	MurI	K01776	273
b3809	DapF	K01778	274
b2341	FadJ	K01782	714
b3846	FadB	K01825	729
b3386	Rpe	K01783	225
b0759	GalE	K01784	342
b0756	GalM	K01785	346
b0061	AraD	K01786	231
b4198	UlaF	K03077	228
b3583	YiaS	K03080
b3223	NanE	K01788	229
b2038	RfbC	K01790
b3786	RffE	K01791	376
b1780	YeaD	K01792	294
b3619	RfaD	K03274	310
b4197	UlaE	K03079	284
b2804	FucU	K02431	140
b3901	RhaM	K03534	104
b3363	PpiA	K03767	190
b0525	PpiB	K03768	164
b3775	PpiC	K03769	93
b0441	PpiD	K03770	623
b0053	SurA	K03771	428
b3347	FkpA	K03772	270
b4207	FklB	K03773	206
b0028	FkpB	K03774	149
b3349	SlyD	K03775	196
b3919	TpiA	K01803	255
b0062	AraA	K01804	500
b3565	XylA	K01805	440
b2914	RpiA	K01807	219
b4090	RpiB	K01808	149
b1613	ManA	K01809	391
b4025	Pgi	K01810	549
b3092	UxaC	K01812	470
b3197	KdsD	K06041	328
b3903	RhaA	K01813	419
b2024	HisA	K01814	245
b2843	KduI	K01815	278
b0508	Hyi	K01816	258
b1262	TrpC	K13498	452
b2802	FucI	K01818	591
b3141	AgaI	K02080	255
b1461	PptA	K01821
b2889	Idi	K01823	182
b3846	FadB	K01825	729
b2893	DsbC	K03981	236
b0755	GpmA	K01834	250
b3612	GpmM	K01834	514
b4395	YtjC	K01834	215
b0688	Pgm	K01835	546
b1317	YcjU	K01838	219
b4383	DeoB	K01839	407
b2048	CpsG	K01840	456
b3176	GlmM	K03431	445
b0154	HemL	K01845	426
b0593	EntC	K02361	395
b2265	MenF	K02552	431
b2917	ScpA	K01847
b2599	PheA	K14170	386
b2600	TyrA	K14187	373
b2036	Glf	K01854	381
b3166	TruB	K03177	314
b2318	TruA	K06173	270
b2791	TruC	K06175	260
b2745	TruD	K06176	349
b0058	RluA	K06177	219
b1269	RluB	K06178	291
b1086	RluC	K06179	319
b2594	RluD	K06180	326
b1135	RluE	K06181	217
b4022	RluF	K06182	290
b2183	RsuA	K06183	231
b0523	PurE	K01588	169
b1274	TopA	K03168	865
b1763	TopB	K03169	730
b2231	GyrA	K02469	875
b3699	GyrB	K02470	804
b3136	AgaS	K02082	384
b3582	YiaR	K03082
b0222	LpcA	K03271	192
b3748	RbsD	K06726	139
b0405	QueA	K07568	356
b2303	FolX	K07589	120
b1637	TyrS	K01866	424
b3384	TrpS	K01867	334
b1719	ThrS	K01868	642
b0642	LeuS	K01869	860
b0026	IleS	K01870	938
b2890	LysS	K04567	505
b4129	LysU	K04567	505
b4155	YjeA	K04568
b2697	AlaS	K01872	876
b4258	ValS	K01873	951
b2114	MetG	K01874	677
b0893	SerS	K01875	430
b1866	AspS	K01876	590
b3560	GlyQ	K01878	303
b3559	GlyS	K01879	689
b0194	ProS	K01881	572
b0526	CysS	K01883	461
b2400	GltX	K01885	471
b0680	GlnS	K01886	554
b1876	ArgS	K01887	577
b1714	PheS	K01889	327
b1713	PheT	K01890	795
b2514	HisS	K01892	424
b0930	AsnS	K01893	466
b4069	Acs	K01895	652
b1805	FadD	K01897	572
b0729	SucD	K01902	289
b0728	SucC	K01903	388
b0335	PrpE	K01908	628
b2836	Aas	K05939	719
b2260	MenE	K01911	451
b1398	PaaK	K01912
b0037	CaiC	K02182	522
b1701	FadK	K12507	566
b3744	AsnA	K01914	330
b3870	GlnA	K01915	469
b1740	NadE	K01916	275
b2988	Gss	K01460
b1297	PuuA	K09470
b0133	PanC	K01918	283
b2688	GshA	K01919	518
b2947	GshB	K01920	316
b0092	DdlB	K01921	306
b0381	DdlA	K01921	364
b3639	Dfp	K13038	406
b2476	PurC	K01923	237
b0091	MurC	K01924	491
b0088	MurD	K01925	438
b0086	MurF	K01929	452
b2315	FolC	K11754	422
b0085	MurE	K01928	495
b2315	FolC	K11754	422
b4233	Mpl	K02558	457
b2499	PurM	K01933	350
b0778	BioD	K01935	225
b1593	YnfK	K01935	231
b2780	PyrG	K01937	545
b4177	PurA	K01939	432
b3172	ArgG	K01940	447
b4005	PurD	K01945	429
b3256	AccC	K01961	449
b3973	BirA	K03524	321
b0522	PurK	K01589	355
b0188	TilS	K04075	432
b2507	GuaA	K01951	525
b2557	PurL	K01952	1295
b0674	AsnB	K01953	554
b0033	CarB	K01955	1073
b0032	CarA	K01956	382
b3256	AccC	K01961	449
b0185	AccA	K01962	319
b2316	AccD	K01963	304
b2411	LigA	K01972	671
b3647	LigB	K01972	505
b4475	RtcA	K01974	338
b0473	HtpG	K04079	624
b1888	CheA	K03407	654
b1887	CheW	K03408	167
b1884	CheR	K00575	286
b1883	CheB	K03412	349
b1882	CheY	K03413	129
b1881	CheZ	K03414	214
b4355	Tsr	K05874	557
b1886	Tar	K05875	553
b1421	Trg	K05876	200
b1885	Tap	K05877	192
b3072	Aer	K03776
b1940	FliH	K02411	228
b1941	FliI	K02412	457
b1947	FliO	K02418	121
b1948	FliP	K02419	245
b1949	FliQ	K02420	89
b1950	FliR	K02421	261
b0229	LfhA	K02400	697
b1879	FlhA	K02400	692
b1880	FlhB	K02401	382
b1878	FlhE	K03516	130
b1890	MotA	K02556	295
b0230	LafU	K02557	307
b1889	MotB	K02557	308
b1939	FliG	K02410	331
b1945	FliM	K02416	334
b1946	FliN	K02417	137
b1938	FliF	K02409	552
b1080	FlgI	K02394	365
b1072	FlgA	K02386	219
b1079	FlgH	K02393	232
b1073	FlgB	K02387	138
b1074	FlgC	K02388	134
b1075	FlgD	K02389	231
b1077	FlgF	K02391	251
b1078	FlgG	K02392	260
b1081	FlgJ	K02395	313
b1076	FlgE	K02390	401
b1937	FliE	K02408	104
b1082	FlgK	K02396	547
b1083	FlgL	K02397	317
b1924	FliD	K02407	470
b1943	FliK	K02414	375
b1944	FliL	K02415	154
b1923	FliC	K02406	670
b1891	FlhC	K02402	192
b1892	FlhD	K02403	119
b1922	FliA	K02405	239
b1071	FlgM	K02398	97
b1070	FlgN	K02399	138
b1942	FliJ	K02413	147
b1925	FliS	K02422	136
b1926	FliT	K02423	121
b1920	FliY	K02424	266
b1921	FliZ	K02425	183
b2950	YggR	K02669	326
b2972	PppA	K02654	269
b4314	FimA	K07345	184
b4316	FimC	K07346	241
b0940	ElfC	K07347
b3144	YraJ	K07347
b4317	FimD	K07347	878
b4318	FimF	K07348	176
b4319	FimG	K07349	169
b4320	FimH	K07350	303
b4315	FimI	K07351	215
b0530	SfmA	K07352
b0531	SfmC	K07353
b0532	SfmD	K07354
b0534	SfmF	K07355
b0533	SfmH	K07356
b0875	AqpZ	K06188	231
b3927	GlpF	K02440	281
b0027	LspA	K03101	164
b2972	PppA	K02654	269
b3335	GspO	K02464
b0565	OmpT	K01355	317
b0975	HyaD	K03605	195
b2993	HybD	K08567	164
b2717	HycI	K08315	156
b2507	GuaA	K01951	525
b1298	PuuD	K09473
b2175	Spr	K13694	188
b1708	NlpC	K13695	154
b2312	PurF	K00764	505
b3729	GlmS	K00820	609
b0674	AsnB	K01953	554
b3153	YhbO	K05520
b0424	YajL	K03152	196
b0932	PepN	K01256	870
b3498	PrlC	K01414	680
b1538	Dcp	K01284	681
b1488	DdpX	K08641
b2821	PtrA	K01407	962
b1494	PqqL	K07263
b4260	PepA	K01255	503
b2523	PepB	K07751	427
b1127	PepT	K01258	408
b0237	PepD	K01270	485
b0516	AllC	K02083	411
b3064	Gcp	K01409
b0168	Map	K01265	264
b3847	PepQ	K01271	443
b2908	PepP	K01262	441
b2385	YpdF	K08326	361
b2753	Iap	K09612	345
b4328	IadA	K01305	390
b3178	FtsH	K03798
b1829	HtpX	K03799	293
b0909	YcaL	K07387	254
b2936	YggG	K07387	252
b0176	RseP	K11749	450
b2328	MepA	K07261	274
b1598	YdgD	K04775	273
b0161	DegP	K04771	474
b3234	DegQ	K04772	455
b3235	DegS	K04691	355
b1845	PtrB	K01354	686
b0632	DacA	K07258	403
b0839	DacC	K07258	400
b2010	DacD	K07258	388
b2134	PbpG	K07262	310
b3182	DacB	K07259	477
b0437	ClpP	K01358	207
b0439	Lon	K01338	784
b0955	YcbZ	K04770	586
b4043	LexA	K01356	202
b1183	UmuD	K03503	145
b2568	LepB	K03100	324
b1830	Prc	K03797	682
b1766	SppA	K04773	618
b1272	SohB	K04774	349
b4021	PepE	K05995	229
b1192	LdcA	K01297	304
b3932	HslV	K01419	176
b0828	IaaA	K13051	321
b3447	Ggt	K00681	577
b1435	YdcP	K08303	667
b2081	YegQ	K08303	453
b3158	YhbU	K08303	331
b4235	PmbA	K03592	450
b3244	TldD	K03568	481
b0911	RpsA	K02945	557
b0169	RpsB	K02967	241
b3314	RpsC	K02982	233
b3296	RpsD	K02986	206
b3303	RpsE	K02988	167
b4200	RpsF	K02990	131
b3341	RpsG	K02992	156
b3306	RpsH	K02994	130
b3230	RpsI	K02996	130
b3321	RpsJ	K02946	103
b3297	RpsK	K02948	129
b3342	RpsL	K02950	124
b3298	RpsM	K02952	118
b3307	RpsN	K02954	101
b3165	RpsO	K02956	89
b2609	RpsP	K02959	82
b3311	RpsQ	K02961	84
b4202	RpsR	K02963	75
b3316	RpsS	K02965	92
b0023	RpsT	K02968	87
b3065	RpsU	K02970	71
b1480	Sra	K02972	45
b3984	RplA	K02863	234
b3317	RplB	K02886	273
b3320	RplC	K02906	209
b3319	RplD	K02926	201
b3308	RplE	K02931	179
b3305	RplF	K02933	177
b3986	RplL	K02935	121
b4203	RplI	K02939	149
b3985	RplJ	K02864	165
b3983	RplK	K02867	142
b3231	RplM	K02871	142
b3310	RplN	K02874	123
b3301	RplO	K02876	144
b3313	RplP	K02878	136
b3294	RplQ	K02879	127
b3304	RplR	K02881	117
b2606	RplS	K02884	115
b1716	RplT	K02887	118
b3186	RplU	K02888	103
b3315	RplV	K02890	110
b3318	RplW	K02892	100
b3309	RplX	K02895	104
b2185	RplY	K02897	94
b3185	RpmA	K02899	85
b3637	RpmB	K02902	78
b3312	RpmC	K02904	63
b3302	RpmD	K02907	59
b0296	YkgM	K02909	87
b3936	RpmE	K02909	70
b1089	RpmF	K02911	57
b3636	RpmG	K02913	55
b3703	RpmH	K02914	46
b1717	RpmI	K02916	65
b3299	RpmJ	K02919	38
b4506	YkgO	K02919	47
b0169	RpsB	K02967	241
b3314	RpsC	K02982	233
b3296	RpsD	K02986	206
b3303	RpsE	K02988	167
b3341	RpsG	K02992	156
b3306	RpsH	K02994	130
b3230	RpsI	K02996	130
b3321	RpsJ	K02946	103
b3297	RpsK	K02948	129
b3342	RpsL	K02950	124
b3298	RpsM	K02952	118
b3307	RpsN	K02954	101
b3165	RpsO	K02956	89
b3311	RpsQ	K02961	84
b3316	RpsS	K02965	92
b3984	RplA	K02863	234
b3317	RplB	K02886	273
b3320	RplC	K02906	209
b3308	RplE	K02931	179
b3305	RplF	K02933	177
b3985	RplJ	K02864	165
b3983	RplK	K02867	142
b3231	RplM	K02871	142
b3310	RplN	K02874	123
b3301	RplO	K02876	144
b3304	RplR	K02881	117
b3315	RplV	K02890	110
b3318	RplW	K02892	100
b3309	RplX	K02895	104
b3312	RpmC	K02904	63
b3302	RpmD	K02907	59
b0205	RrfH	K01985
b2588	RrfG	K01985
b3272	RrfF	K01985
b3274	RrfD	K01985
b3759	RrfC	K01985
b3855	RrfA	K01985
b3971	RrfB	K01985
b4010	RrfE	K01985
b0201	RrsH	K01977
b2591	RrsG	K01977
b3278	RrsD	K01977
b3756	RrsC	K01977
b3851	RrsA	K01977
b3968	RrsB	K01977
b4007	RrsE	K01977
b0204	RrlH	K01980
b2589	RrlG	K01980
b3275	RrlD	K01980
b3758	RrlC	K01980
b3854	RrlA	K01980
b3970	RrlB	K01980
b4009	RrlE	K01980
b3429	GlgA	K00703	477
b3533	BcsA	K00694	872
b3208	MtgA	K03814	242
b2519	PbpC	K05367	770
b0149	MrcB	K05365	844
b3396	MrcA	K05366	858
b0182	LpxB	K00748	382
b2257	ArnT	K07264	550
b3633	WaaA	K02527	425
b3624	RfaZ	K12981
b3621	RfaC	K02841	326
b3620	RfaF	K02843	348
b3632	RfaQ	K02849	352
b3623	WaaU	K03277
b3626	RfaJ	K03279
b3627	RfaI	K03275
b3631	RfaG	K02844	374
b3628	RfaB	K02840
b3629	RfaS	K12986
b3784	Rfe	K02851	367
b2055	WcaE	K13683	248
b2057	WcaC	K13684	405
b3794	RffM	K02852	246
b4481	RffT	K12582	359
b3793	WzyE	K02853	450
b1896	OtsA	K00697	474
b3731	AtpC	K02114	139
b3732	AtpD	K02112	460
b3733	AtpG	K02115	287
b3734	AtpA	K02111	513
b3735	AtpH	K02113	177
b3736	AtpF	K02109	156
b3737	AtpE	K02110	79
b3738	AtpB	K02108	271
b3739	AtpI	K02116	126
b0182	LpxB	K00748	382
b0181	LpxA	K00677	262
b0179	LpxD	K02536	341
b1054	LpxL	K02517	306
b1855	LpxM	K02560	323
b0622	PagP	K12973	186
b2378	LpxP	K12974	328
b4114	EptA	K03760	547
b3546	EptB	K12975	574
b0096	LpxC	K02535	305
b0524	LpxH	K03269	240
b2257	ArnT	K07264	550
b0915	LpxK	K00912	328
b3633	WaaA	K02527	425
b3624	RfaZ	K12981
b3621	RfaC	K02841	326
b3620	RfaF	K02843	348
b3632	RfaQ	K02849	352
b3623	WaaU	K03277
b3631	RfaG	K02844	374
b3627	RfaI	K03275
b3626	RfaJ	K03279
b3628	RfaB	K02840
b3629	RfaS	K12986
b3630	RfaP	K02848	265
b3625	RfaY	K02850	230
b2033	WbbJ	K08280
b3784	Rfe	K02851	367
b2035	Rfc	K13008	395
b3622	RfaL	K02847
b2027	Cld	K05789	325
b1215	KdsA	K01627	284
b3198	KdsC	K03270	188
b0918	KdsB	K00979	248
b0222	LpcA	K03271	192
b3052	RfaE	K03272	477
b0200	GmhB	K03273	190
b3619	RfaD	K03274	310
b2255	ArnA	K10011	660
b2253	ArnB	K07806	379
b2254	ArnC	K10012	322
b2256	ArnD	K13014
b4544	ArnE	K12962
b2258	ArnF	K12963
b3786	RffE	K01791	376
b3447	Ggt	K00681	577
b1335	Ogt	K00567	171
b0708	Phr	K01669	472
b2580	Ung	K03648	229
b3068	Mug	K03649	168
b2961	MutY	K03575	350
b1633	Nth	K10773	222
b0099	MutT	K03574	132
b3640	Dut	K01520	151
b1335	Ogt	K00567	171
b2213	Ada	K10778	354
b0708	Phr	K01669	472
b2212	AlkB	K03919	216
b2580	Ung	K03648	229
b3068	Mug	K03649	168
b2068	AlkA	K01247	282
b2961	MutY	K03575	350
b3549	Tag	K01246	187
b3635	MutM	K10563	269
b0714	Nei	K05522	263
b1633	Nth	K10773	222
b1749	XthA	K01142	268
b2159	Nfo	K01151	285
b3998	Nfi	K05982	223
b2411	LigA	K01972	671
b3647	LigB	K01972	505
b4058	UvrA	K03701	940
b0779	UvrB	K03702	673
b1913	UvrC	K03703	610
b1741	Cho	K05984	295
b3813	UvrD	K03657	720
b2411	LigA	K01972	671
b3647	LigB	K01972	505
b3987	RpoB	K03043	1342
b3988	RpoC	K03046	1407
b3295	RpoA	K03040	329
b3649	RpoZ	K03060	91
b1114	Mfd	K03723	1148
b2733	MutS	K03555	853
b4170	MutL	K03572	615
b2831	MutH	K03573	229
b2011	SbcB	K01141	475
b2509	XseA	K03601	458
b0422	XseB	K03602	80
b1844	ExoX	K10857	220
b0184	DnaE	K02337	1160
b3701	DnaN	K02338	366
b4259	HolC	K02339	147
b0640	HolA	K02340	343
b1099	HolB	K02341	334
b0215	DnaQ	K02342	243
b0470	DnaX	K02343	643
b4372	HolD	K02344	137
b1842	HolE	K02345	76
b2411	LigA	K01972	671
b3647	LigB	K01972	505
b3813	UvrD	K03657	720
b4059	Ssb	K03111	214
b3387	Dam	K06223	278
b1960	Vsr	K07458	156
b2820	RecB	K03582	1180
b2822	RecC	K03583	1122
b2819	RecD	K03581	608
b2699	RecA	K03553	353
b1861	RuvA	K03550	203
b1860	RuvB	K03551	336
b1863	RuvC	K01159	173
b0550	RusA	K01160	120
b3935	PriA	K04066	732
b4201	PriB	K02686	104
b0467	PriC	K04067	175
b4362	DnaT	K02317	179
b2011	SbcB	K01141	475
b0397	SbcC	K03546	1047
b0398	SbcD	K03547	400
b2699	RecA	K03553	353
b4389	RadA	K04485	460
b3700	RecF	K03629	357
b3652	RecG	K03655	693
b2565	RecO	K03584	242
b0472	RecR	K06187	201
b2616	RecN	K03631	553
b0393	RdgC	K03554	303
b1861	RuvA	K03550	203
b1860	RuvB	K03551	336
b1863	RuvC	K01159	173
b2231	GyrA	K02469	875
b3699	GyrB	K02470	804
b1274	TopA	K03168	865
b4000	HupA	K05787	90
b0440	HupB	K03530	90
b1349	RecT	K07455
b2565	RecO	K03584	242
b0472	RecR	K06187	201
b3261	Fis	K03557	98
b1712	IhfA	K04764	99
b0912	IhfB	K05788	94
b2011	SbcB	K01141	475
b3822	RecQ	K03654	609
b4058	UvrA	K03701	940
b0779	UvrB	K03702	673
b1237	Hns	K03746	137
b0231	DinB	K02346	351
b1184	UmuC	K03502	425
b1183	UmuD	K03503	145
b2699	RecA	K03553	353
b4043	LexA	K01356	202
b2616	RecN	K03631	553
b0060	PolB	K02336	783
b4059	Ssb	K03111	214
b0099	MutT	K03574	132
b3640	Dut	K01520	151
b2234	NrdA	K00525	761
b2675	NrdE	K00525	701
b2235	NrdB	K00526	376
b2676	NrdF	K00526	319
b3778	Rep	K03656	673
b0962	HelD	K03658	684
b0799	DinG	K03722	716
b1653	Lhr	K03724
b0400	PhoR	K07636	431
b1129	PhoQ	K07637	486
b3404	EnvZ	K07638	450
b1609	RstB	K07639	433
b3911	CpxA	K07640	457
b4399	CreC	K07641	474
b2078	BaeS	K07642	467
b4112	BasS	K07643	363
b0570	CusS	K07644	480
b3026	QseC	K07645	449
b0695	KdpD	K07646	894
b0993	TorS	K07647	910
b3210	ArcB	K07648	778
b1968	YedV	K02484	452
b1222	NarX	K07673	598
b2469	NarQ	K07674	566
b3668	UhpB	K07675	500
b2216	RcsD	K07676	890
b2218	RcsC	K07677	933
b2786	BarA	K07678	918
b2370	EvgS	K07679	1197
b0619	DpiB	K07700	552
b4125	DcuS	K07701	543
b2126	YehU	K02478	561
b2380	YpdA	K02478	565
b3869	GlnL	K07708	349
b4003	ZraS	K07709	458
b2219	AtoS	K07710	608
b2556	GlrK	K07711
b1888	CheA	K03407	654
b2899	YqfA	K11068	219
b1182	HlyE	K11139	300
b1961	Dcm	K00558	541
b1237	Hns	K03746	137
b2669	StpA	K11685	134
b4000	HupA	K05787	90
b0440	HupB	K03530	90
b1712	IhfA	K04764	99
b0912	IhfB	K05788	94
b1000	CbpA	K05516	306
b4396	Rob	K05804	289
b3702	DnaA	K02313	467
b3149	DiaA	K12961	196
b0812	Dps	K04047	198
b3261	Fis	K03557	98
b4172	Hfq	K03666	102
b2916	ArgP	K05596	297
b0889	Lrp	K03719	177
b0924	MukB	K03632	1486
b0923	MukE	K03804	234
b0922	MukF	K03633	440
b0094	FtsA	K03590	420
b2748	FtsB	K05589	103
b3463	FtsE	K09812	222
b0084	FtsI	K03587	588
b0890	FtsK	K03466	1350
b0083	FtsL	K03586	121
b3933	FtsN	K03591	319
b0093	FtsQ	K03589	276
b0089	FtsW	K03588	414
b3462	FtsX	K09811	352
b0095	FtsZ	K03531	383
b2412	ZipA	K03528	332
b2910	ZapA	K09888	109
b2435	AmiA	K01448	289
b2817	AmiC	K01448	417
b4169	AmiB	K01448	443
b0463	AcrA	K03585	397
b3265	AcrE	K03585	385
b1176	MinC	K03610	231
b1175	MinD	K03609	270
b1174	MinE	K03608	88
b0958	SulA	K13053	169
b3641	SlmA	K05501	198
b0687	SeqA	K03645	181
b3251	MreB	K03569	347
b3250	MreC	K03570	367
b3249	MreD	K03571	162
b0634	MrdB	K05837	370
b3019	ParC	K02621	752
b3030	ParE	K02622	630
b3741	MnmG	K03495	629
b3740	RsmG	K03501	207
b3811	XerC	K03733	298
b2894	XerD	K04763	298
b2113	Mrp	K03593	369
b3361	Fic	K04095	200
b0875	AqpZ	K06188	231
b3927	GlpF	K02440	281
b3251	MreB	K03569	347
b0095	FtsZ	K03531	383
b1175	MinD	K03609	270
b0914	MsbA	K11085	582
b0448	MdlA	K06147	590
b0449	MdlB	K06148	593
b0886	CydC	K06148	573
b0887	CydD	K06148	588
b0879	MacB	K05685	648
b2211	YojI	K06159	547
b1496	YddA	K02471	153
b2425	CysP	K02048	338
b3917	Sbp	K02048	329
b2424	CysU	K02046	277
b2423	CysW	K02047	291
b2422	CysA	K02045	365
b0365	TauA	K02051	320
b0936	SsuA	K02051	319
b0367	TauC	K02050	275
b0934	SsuC	K02050	263
b0366	TauB	K02049	255
b0933	SsuB	K02049	255
b0763	ModA	K02020	257
b0764	ModB	K02018	229
b0765	ModC	K02017	352
b0760	ModF	K05776	490
b0263	AfuB	K02011
b0262	AfuC	K02010
b0068	ThiB	K02064
b0067	ThiP	K02063	536
b0066	ThiQ	K02062	232
b1754	YnjB	K05777	388
b1755	YnjC	K05778	496
b1756	YnjD	K05779	217
b1123	PotD	K11069	348
b1124	PotC	K11070	264
b1125	PotB	K11071	275
b1126	PotA	K11072	378
b0854	PotF	K11073	370
b0857	PotI	K11074	281
b0856	PotH	K11075	314
b0855	PotG	K11076	377
b1440	YdcS	K02055	381
b1443	YdcV	K02053	264
b1442	YdcU	K02054	313
b1441	YdcT	K02052	337
b2679	ProX	K02002	330
b2678	ProW	K02001	354
b2677	ProV	K02000	400
b2131	OsmF	K05845	305
b2128	YehW	K05846	243
b2130	YehY	K05846	385
b2129	YehX	K05847	308
b4034	MalE	K10108	396
b4033	MalF	K10109	514
b4032	MalG	K10110	296
b4035	MalK	K10111	371
b3453	UgpB	K05813	491
b3452	UgpA	K05814	295
b3451	UgpE	K05815	281
b3450	UgpC	K05816	413
b1310	YcjN	K02027	430
b1311	YcjO	K02025	293
b1312	YcjP	K02026	280
b3193	MlaD	K02067
b3194	MlaE	K02066
b3195	MlaF	K02065
b0491	YbbM	K02069	268
b0490	YbbL	K02068	225
b3751	RbsB	K10439	296
b3750	RbsC	K10440	321
b3749	RbsA	K10441	501
b1901	AraF	K10537	329
b4460	AraH	K10538	328
b1900	AraG	K10539	504
b2150	MglB	K10540	332
b2148	MglC	K10541	336
b2149	MglA	K10542	506
b3566	XylF	K10543	330
b3568	XylH	K10544	393
b3567	XylG	K10545	513
b4088	AlsB	K10549	313
b4086	AlsC	K10550	326
b4087	AlsA	K10551	510
b1516	LsrB	K10555
b1514	LsrC	K10556
b1515	LsrD	K10557
b1513	LsrA	K10558
b2548	YphF	K02058	327
b4227	YtfQ	K02058	318
b2546	YphD	K02057	332
b4230	YtfT	K02057	341
b4231	YjfF	K02057	331
b2547	YphE	K02056	503
b4485	YtfR	K02056	500
b3728	PstS	K02040	346
b3727	PstC	K02037	319
b3726	PstA	K02038	296
b3725	PstB	K02036	257
b4105	PhnD	K02044	338
b4104	PhnE	K02042	259
b4106	PhnC	K02041	262
b4096	PhnL	K05780	226
b4097	PhnK	K05781	252
b2310	ArgT	K10013	260
b2307	HisM	K10015	238
b2308	HisQ	K10016	228
b2306	HisP	K10017	257
b2309	HisJ	K10014	260
b2307	HisM	K10015	238
b2308	HisQ	K10016	228
b2306	HisP	K10017	257
b0811	GlnH	K10036	248
b0810	GlnP	K10037	219
b0809	GlnQ	K10038	240
b0860	ArtJ	K09996	243
b0863	ArtI	K09997	243
b0861	ArtM	K09998	222
b0862	ArtQ	K09999	238
b0864	ArtP	K10000	242
b0655	GltI	K10001	302
b0653	GltK	K10002	224
b0654	GltJ	K10003	246
b0652	GltL	K10004	241
b3268	YhdW	K09969	341
b3269	YhdX	K09970	393
b3270	YhdY	K09971	367
b3271	YhdZ	K09972	252
b1920	FliY	K02424	266
b1918	YecS	K10009	222
b1917	YecC	K10010	250
b3458	LivK	K01999	369
b3460	LivJ	K01999	367
b3457	LivH	K01997	308
b3456	LivM	K01998	425
b3455	LivG	K01995	255
b3454	LivF	K01996	237
b0197	MetQ	K02073	271
b3661	NlpA	K02073	272
b0198	MetI	K02072	217
b0199	MetN	K02071	343
b3544	DppA	K12368	535
b3543	DppB	K12369	339
b3542	DppC	K12370	300
b3541	DppD	K12371	327
b3540	DppF	K12372	334
b1243	OppA	K02035	543
b1294	SapA	K02035	547
b1329	MppA	K02035	537
b1487	DdpA	K02035
b3020	YgiS	K02035	535
b3476	NikA	K02035	524
b1244	OppB	K02033	306
b1293	SapB	K02033	321
b1486	DdpB	K02033
b3477	NikB	K02033	1272
b1245	OppC	K02034	302
b1292	SapC	K02034	296
b1485	DdpC	K02034
b3478	NikC	K02034	277
b1246	OppD	K02031	337
b1291	SapD	K02031	330
b1484	DdpD	K02031
b3479	NikD	K02031	254
b1247	OppF	K02032	334
b1290	SapF	K02032	268
b1483	DdpF	K02032
b3480	NikE	K02032	268
b0830	GsiB	K13889	512
b0831	GsiC	K13890	306
b0832	GsiD	K13891	303
b0829	GsiA	K13892	623
b2177	YejA	K13893	604
b2178	YejB	K13894	364
b2179	YejE	K13895	341
b2180	YejF	K13896	529
b0152	FhuD	K02016	296
b0592	FepB	K02016	318
b4290	FecB	K02016	181
b0153	FhuB	K02015	660
b0589	FepG	K02015	330
b0590	FepD	K02015	338
b4288	FecD	K02015
b4289	FecC	K02015
b0151	FhuC	K02013	265
b0588	FepC	K02013	318
b4287	FecE	K02013
b0158	BtuF	K06858	266
b1711	BtuC	K06073	326
b1709	BtuD	K06074	249
b1857	ZnuA	K09815	328
b1859	ZnuB	K09816	261
b1858	ZnuC	K09817	251
b0128	YadH	K09686	256
b0792	YbhR	K09686	368
b0793	YbhS	K09686	377
b3485	YhhJ	K09686	375
b0127	YadG	K09687	308
b0794	YbhF	K01990	578
b1116	LolC	K09808	399
b1118	LolE	K09808	414
b1117	LolD	K09810	233
b2198	CcmD	K02196	69
b2199	CcmC	K02195	245
b2200	CcmB	K02194	220
b2201	CcmA	K02193	207
b3462	FtsX	K09811	352
b3463	FtsE	K09812	222
b4261	LptF	K07091
b4262	LptG	K11720
b3201	LptB	K06861	241
b1682	SufC	K09013	248
b2943	GalP	K08137	464
b2841	AraE	K02100	472
b4031	XylE	K08138
b0343	LacY	K02532	417
b2801	FucP	K02429	438
b0070	SetA	K03291
b2170	SetB	K03291	393
b3659	SetC	K03291
b2964	NupG	K03289	418
b2406	XapB	K11537	418
b3664	YicO	K06901	470
b3714	PurP	K06901
b4064	YjcD	K06901	449
b4464	YgfQ	K06901	455
b2587	KgtP	K03761	463
b4111	ProP	K03762	500
b1981	ShiA	K08172	438
b3547	YhjX	K08177	400
b3224	NanT	K03290	496
b2789	GudP	K03535	450
b3093	ExuT	K08191	432
b3691	DgoT	K08194	445
b3127	GarP	K12299	444
b0353	MhpT	K05819
b0341	CynX	K03449
b1791	YeaN	K03449	393
b2536	HcaT	K05820	379
b3666	UhpT	K07784	463
b2240	GlpT	K02445	452
b3667	UhpC	K07783	439
b1223	NarK	K02575	463
b1469	NarU	K02575	462
b2835	LplT	K08227	397
b0591	EntS	K08225	416
b0433	AmpG	K08218	491
b2182	Bcr	K07552	396
b2367	EmrY	K07786	512
b0842	MdfA	K08160	92
b1053	MdtG	K08161	408
b1065	MdtH	K08162	402
b3710	MdtL	K08163	391
b0396	AraJ	K08156	394
b1657	YdhP	K08156	389
b1528	YdeA	K08159	396
b3662	NepI	K03445	412
b3673	EmrD	K08154	394
b2686	EmrB	K03446	512
b1828	YebQ	K08169	494
b0479	Fsr	K08223	406
b1596	YnfM	K08224	417
b0898	YcaD	K08219	382
b3364	TsgA	K06141	393
b0045	YaaU	K08368	443
b1769	YdjE	K08369	475
b1775	YdjK	K08369	459
b2383	FryA	K08483	831
b2416	PtsI	K08483	575
b3947	PtsA	K08483	833
b2829	PtsP	K08484	748
b2415	PtsH	K02784	85
b2169	FruB	K02768	376
b3206	Npr	K08485	90
b2383	FryA	K08483	831
b3947	PtsA	K08483	833
b2417	Crr	K02777	169
b1101	PtsG	K02778	477
b0679	NagE	K02802	648
b2417	Crr	K02777	169
b1621	MalX	K02790	530
b3722	BglF	K02755	624
b2417	Crr	K02777	169
b2715	AscF	K02752	485
b2417	Crr	K02777	169
b4240	TreB	K02818	472
b2417	Crr	K02777	169
b2429	MurP	K11191	474
b2417	Crr	K02777	169
b3683	GlvC	K02750
b2169	FruB	K02768	376
b2167	FruA	K02769	563
b2383	FryA	K08483	831
b3900	FrvA	K11201
b3947	PtsA	K08483	833
b2387	FryB	K11202	108
b3899	FrvB	K11202
b3950	FrwB	K11202	106
b3953	FrwD	K11202	113
b2386	FryC	K11203	415
b3949	FrwC	K11203	359
b2934	CmtB	K02798	147
b3599	MtlA	K02798	637
b2933	CmtA	K02799	462
b0731	MngA	K11198
b1736	ChbA	K02759	116
b1738	ChbB	K02760	106
b1737	ChbC	K02761	452
b2704	SrlB	K02781	123
b2703	SrlE	K02782	319
b2702	SrlA	K02783	187
b2094	GatA	K02773	150
b4302	SgcA	K02773
b2093	GatB	K02774	94
b4565	SgcB	K02774
b2092	GatC	K02775	451
b4304	SgcC	K02775
b1817	ManX	K02793	323
b1818	ManY	K02795	266
b1819	ManZ	K02796	286
b3133	AgaV	K02745	169
b3138	AgaB	K10984	158
b3139	AgaC	K10985	267
b3140	AgaD	K10986	263
b0129	YadI	K02821	146
b4195	UlaC	K02821	154
b4194	UlaB	K02822	101
b4193	UlaA	K03475	465
b3204	PtsN	K02806	163
b1198	DhaM	K05881	472
b0400	PhoR	K07636	431
b0399	PhoB	K07657	229
b1129	PhoQ	K07637	486
b1130	PhoP	K07660	223
b3404	EnvZ	K07638	450
b3405	OmpR	K07659	239
b1609	RstB	K07639	433
b1608	RstA	K07661	239
b3911	CpxA	K07640	457
b3912	CpxR	K07662	232
b4399	CreC	K07641	474
b4398	CreB	K07663	229
b2078	BaeS	K07642	467
b2079	BaeR	K07664	240
b4112	BasS	K07643	363
b4113	BasR	K07771	222
b0570	CusS	K07644	480
b0571	CusR	K07665	227
b3026	QseC	K07645	449
b3025	QseB	K07666	219
b0695	KdpD	K07646	894
b0694	KdpE	K07667	225
b0993	TorS	K07647	910
b0995	TorR	K07772	230
b3210	ArcB	K07648	778
b4401	ArcA	K07773	406
b1968	YedV	K02484	452
b1969	YedW	K02483	223
b1222	NarX	K07673	598
b1221	NarL	K07684	216
b2469	NarQ	K07674	566
b2193	NarP	K07685	225
b3668	UhpB	K07675	500
b3669	UhpA	K07686	196
b2218	RcsC	K07677	933
b2216	RcsD	K07676	890
b2217	RcsB	K07687	216
b2786	BarA	K07678	918
b1914	UvrY	K07689	218
b2370	EvgS	K07679	1197
b2369	EvgA	K07690	204
b0535	FimZ	K07688
b0619	DpiB	K07700	552
b0620	DpiA	K07702	226
b4125	DcuS	K07701	543
b4124	DcuR	K07703	239
b2126	YehU	K02478	561
b2380	YpdA	K02478	565
b2125	YehT	K02477	239
b2381	YpdB	K02477	245
b3869	GlnL	K07708	349
b3868	GlnG	K07712	469
b4003	ZraS	K07709	458
b4004	ZraR	K07713	441
b2219	AtoS	K07710	608
b2220	AtoC	K07714	461
b2556	GlrK	K07711
b2554	GlrR	K07715
b1888	CheA	K03407	654
b1882	CheY	K03413	129
b1883	CheB	K03412	349
b1235	RssB	K02485	337
b1092	FabD	K00645	309
b2323	FabB	K00647	406
b1095	FabF	K09458	413
b1091	FabH	K00648	317
b1093	FabG	K00059	244
b0180	FabZ	K02372	166
b0954	FabA	K01716	172
b1288	FabI	K00208	262
b0494	TesA	K10804	208
b0452	TesB	K10805	286
b1253	YciA	K10806	190
b0443	FadM	K12500
b4069	Acs	K01895	652
b0335	PrpE	K01908	628
b1701	FadK	K12507	566
b1805	FadD	K01897	572
b4041	PlsB	K00631	827
b1090	PlsX	K03621	356
b3059	PlsY	K08591	205
b3018	PlsC	K00655	245
b0214	RnhA	K03469	155
b1961	Dcm	K00558	541
b4000	HupA	K05787	90
b0440	HupB	K03530	90
b1712	IhfA	K04764	99
b0912	IhfB	K05788	94
b3702	DnaA	K02313	467
b4052	DnaB	K02314	471
b4361	DnaC	K02315	245
b3066	DnaG	K02316	581
b4059	Ssb	K03111	214
b0184	DnaE	K02337	1160
b3701	DnaN	K02338	366
b4259	HolC	K02339	147
b0640	HolA	K02340	343
b1099	HolB	K02341	334
b0215	DnaQ	K02342	243
b0470	DnaX	K02343	643
b4372	HolD	K02344	137
b1842	HolE	K02345	76
b0214	RnhA	K03469	155
b0183	RnhB	K03470	198
b2411	LigA	K01972	671
b3647	LigB	K01972	505
b1610	Tus	K10748	309
b3387	Dam	K06223	278
b0687	SeqA	K03645	181
b2496	Hda	K10763	248
b2231	GyrA	K02469	875
b3699	GyrB	K02470	804
b3019	ParC	K02621	752
b3030	ParE	K02622	630
b1274	TopA	K03168	865
b1763	TopB	K03169	730
b3035	TolC	K12340	495
b3035	TolC	K12340	495
b3323	GspA	K02450	489
b3322	GspB	K02451	139
b2970	YghF	K02452	276
b3324	GspC	K02452	276
b3325	GspD	K02453	650
b3326	GspE	K02454	497
b3327	GspF	K02455	407
b3328	GspG	K02456	151
b3329	GspH	K02457	176
b3330	GspI	K02458	125
b3331	GspJ	K02459	195
b3332	GspK	K02460	327
b2969	YghE	K02461	389
b3333	GspL	K02461	392
b2968	YghD	K02462	178
b3334	GspM	K02462	178
b3335	GspO	K02464
b2972	PppA	K02654	269
b2950	YggR	K02669	326
b2826	PpdA	K02679	167
b2825	PpdB	K02680	187
b2823	PpdC	K02681	107
b0108	PpdD	K02682	146
b0107	HofB	K02504	461
b0106	HofC	K02505	400
b3395	HofM	K12288	259
b3394	HofN	K12289	179
b3393	HofO	K12290	146
b3392	HofP	K12291	134
b3391	HofQ	K02507	386
b2972	PppA	K02654	269
b2950	YggR	K02669	326
b2952	YggT	K02221	188
b0442	YbaV	K02237	123
b0913	YcaI	K02238	754
b0229	LfhA	K02400	697
b1879	FlhA	K02400	692
b1880	FlhB	K02401	382
b1938	FliF	K02409	552
b1940	FliH	K02411	228
b1941	FliI	K02412	457
b1946	FliN	K02417	137
b1947	FliO	K02418	121
b1948	FliP	K02419	245
b1949	FliQ	K02420	89
b1950	FliR	K02421	261
b2893	DsbC	K03981	236
b2000	Flu	K12687	1091
b4314	FimA	K07345	184
b4316	FimC	K07346	241
b0940	ElfC	K07347
b3144	YraJ	K07347
b4317	FimD	K07347	878
b4318	FimF	K07348	176
b4319	FimG	K07349	169
b4320	FimH	K07350	303
b1042	CsgA	K04334	152
b1041	CsgB	K04335	151
b1043	CsgC	K04336	110
b1039	CsgE	K04337	129
b1038	CsgF	K04338	138
b1037	CsgG	K06214	277
b0098	SecA	K03070	901
b3609	SecB	K03071	155
b0408	SecD	K03072	615
b3981	SecE	K03073	127
b0409	SecF	K03074	323
b3175	SecG	K03075	110
b0097	SecM	K13301	170
b3300	SecY	K03076	443
b2610	Ffh	K03106	453
b3464	FtsY	K03110	498
b0407	YajC	K03210	110
b3705	YidC	K03217	548
b3463	FtsE	K09812	222
b2610	Ffh	K03106	453
b3836	TatA	K03116	89
b3838	TatB	K03117	171
b3839	TatC	K03118	258
b0627	TatE	K03425	67
b2388	Glk	K00845	321
b4025	Pgi	K01810	549
b1723	PfkB	K00850	310
b3916	PfkA	K00850	320
b4232	Fbp	K03841	332
b3925	GlpX	K02446	336
b2097	FbaB	K01623	374
b2925	FbaA	K01624	359
b3919	TpiA	K01803	255
b1779	GapA	K00134	331
b2926	Pgk	K00927	387
b0755	GpmA	K01834	250
b3612	GpmM	K01834	514
b4395	YtjC	K01834	215
b2779	Eno	K01689	432
b1676	PykF	K00873	470
b1854	PykA	K00873	480
b0114	AceE	K00163	887
b0115	AceF	K00627	630
b0116	Lpd	K00382	474
b0356	FrmA	K00121	369
b1241	AdhE	K04072	891
b1478	AdhP	K13953	336
b3589	YiaY	K13954	383
b2453	EutG	K04022	395
b4069	Acs	K01895	652
b0756	GalM	K01785	346
b1002	Agp	K01085	413
b0688	Pgm	K01835	546
b1780	YeaD	K01792	294
b3403	Pck	K01610	540
b1734	ChbF	K01222	450
b2716	AscB	K01223	474
b2901	BglA	K01223	479
b3721	BglB	K01223	464
b2417	Crr	K02777	169
b1101	PtsG	K02778	477
b1621	MalX	K02790	530
b3683	GlvC	K02750
b2715	AscF	K02752	485
b0720	GltA	K01647	427
b0771	YbhJ	K01681	753
b1276	AcnA	K01681	891
b0118	AcnB	K01682	865
b1136	Icd	K00031	416
b0726	SucA	K00164	933
b0727	SucB	K00658	405
b0116	Lpd	K00382	474
b0729	SucD	K01902	289
b0728	SucC	K01903	388
b0723	SdhA	K00239	588
b0724	SdhB	K00240	238
b0721	SdhC	K00241	129
b0722	SdhD	K00242	115
b4154	FrdA	K00244	602
b4153	FrdB	K00245	244
b4152	FrdC	K00246	131
b4151	FrdD	K00247	119
b1612	FumA	K01676	548
b4122	FumB	K01676	548
b1611	FumC	K01679	467
b3236	Mdh	K00024	312
b3403	Pck	K01610	540
b0615	CitF	K01643	510
b0616	CitE	K01644	302
b0617	CitD	K01646	98
b0114	AceE	K00163	887
b0115	AceF	K00627	630
b4025	Pgi	K01810	549
b1852	Zwf	K00036	491
b0767	Pgl	K07404	331
b2029	Gnd	K00033	468
b3386	Rpe	K01783	225
b2465	TktB	K00615	667
b2935	TktA	K00615	663
b0008	TalB	K00616	317
b2464	TalA	K00616	316
b2914	RpiA	K01807	219
b4090	RpiB	K01808	149
b4381	DeoC	K01619	259
b3752	RbsK	K00852	309
b4383	DeoB	K01839	407
b0688	Pgm	K01835	546
b4094	PhnN	K05774	185
b1207	Prs	K00948	315
b1851	Edd	K01690	603
b1850	Eda	K01625	213
b0124	Gcd	K00117	796
b3553	GhrB	K00090	324
b3437	GntK	K00851	162
b4268	IdnK	K00851	187
b3526	KdgK	K00874	309
b2925	FbaA	K01624	359
b2097	FbaB	K01623	374
b1723	PfkB	K00850	310
b3916	PfkA	K00850	320
b4232	Fbp	K03841	332
b3925	GlpX	K02446	336
b0772	YbhC	K01051	427
b2843	KduI	K01815	278
b2842	KduD	K00065	253
b3526	KdgK	K00874	309
b1850	Eda	K01625	213
b3092	UxaC	K01812	470
b1521	UxaB	K00041	483
b3091	UxaA	K01685	495
b4322	UxuA	K01686	394
b4323	UxuB	K00040	486
b1617	UidA	K01195	603
b2028	Ugd	K00012	388
b1236	GalU	K00963	302
b2042	GalF	K00963	302
b3575	YiaK	K08092	332
b3580	LyxK	K00880
b3581	YiaQ	K03081
b3582	YiaR	K03082
b0061	AraD	K01786	231
b3583	YiaS	K03080
b3386	Rpe	K01783	225
b0062	AraA	K01804	500
b0063	AraB	K00853	566
b3564	XylB	K00854	484
b3565	XylA	K01805	440
b3904	RhaB	K00848	489
b3902	RhaD	K01629	274
b0394	Mak	K00847	302
b1613	ManA	K01809	391
b2048	CpsG	K01840	456
b2049	CpsB	K00971	478
b2053	Gmd	K01711	374
b2052	Fcl	K02377	334
b2802	FucI	K01818	591
b2803	FucK	K00879	482
b2800	FucA	K01628	215
b2245	RhmA	K12660
b2247	RhmD	K12661
b3903	RhaA	K01813	419
b3904	RhaB	K00848	489
b3902	RhaD	K01629	274
b1955	YedP	K07026	271
b1723	PfkB	K00850	310
b3916	PfkA	K00850	320
b4232	Fbp	K03841	332
b3925	GlpX	K02446	336
b1727	YniC	K01112	222
b2293	YfbT	K01112	216
b3600	MtlD	K00009	382
b2705	SrlD	K00068	259
b2168	FruK	K00882	312
b3565	XylA	K01805	440
b2925	FbaA	K01624	359
b2097	FbaB	K01623	374
b3919	TpiA	K01803	255
b2169	FruB	K02768	376
b2167	FruA	K02769	563
b1817	ManX	K02793	323
b1818	ManY	K02795	266
b1819	ManZ	K02796	286
b2934	CmtB	K02798	147
b3599	MtlA	K02798	637
b2933	CmtA	K02799	462
b2704	SrlB	K02781	123
b2703	SrlE	K02782	319
b2702	SrlA	K02783	187
b0757	GalK	K00849	382
b0759	GalE	K01784	342
b1236	GalU	K00963	302
b2042	GalF	K00963	302
b0688	Pgm	K01835	546
b2388	Glk	K00845	321
b0344	LacZ	K01190	1029
b3076	EbgA	K12111	1030
b3077	EbgC	K12112	149
b0758	GalT	K00965	348
b4119	MelA	K07406	451
b2094	GatA	K02773	150
b4302	SgcA	K02773
b2093	GatB	K02774	94
b4565	SgcB	K02774
b2092	GatC	K02775	451
b4304	SgcC	K02775
b2091	GatD	K00094	346
b2095	GatZ	K00917	420
b3132	KbaZ	K00917	426
b1723	PfkB	K00850	310
b3916	PfkA	K00850	320
b2096	GatY	K08302	284
b3137	KbaY	K08302	286
b4478	DgoD	K01684	382
b3693	DgoK	K00883	292
b4477	DgoA	K01631	205
b0403	MalZ	K01187	605
b3133	AgaV	K02745	169
b3141	AgaI	K02080	255
b3138	AgaB	K10984	158
b3139	AgaC	K10985	267
b3140	AgaD	K10986	263
b2028	Ugd	K00012	388
b0129	YadI	K02821	146
b4195	UlaC	K02821	154
b4194	UlaB	K02822	101
b4193	UlaA	K03475	465
b4192	UlaG	K03476	354
b4196	UlaD	K03078	216
b4197	UlaE	K03079	284
b4198	UlaF	K03077	228
b3575	YiaK	K08092	332
b3580	LyxK	K00880
b2787	GudD	K01706	446
b3126	GarL	K01630	256
b3128	GarD	K01708	523
b0403	MalZ	K01187	605
b2132	BglX	K05349	765
b1896	OtsA	K00697	474
b1897	OtsB	K01087	266
b1197	TreA	K01194	565
b3519	TreF	K01194	549
b4239	TreC	K01226	551
b1317	YcjU	K01838	219
b2417	Crr	K02777	169
b1621	MalX	K02790	530
b4240	TreB	K02818	472
b2028	Ugd	K00012	388
b1617	UidA	K01195	603
b0271	YagH	K01198
b0772	YbhC	K01051	427
b1236	GalU	K00963	302
b2042	GalF	K00963	302
b0688	Pgm	K01835	546
b2388	Glk	K00845	321
b4025	Pgi	K01810	549
b0394	Mak	K00847	302
b3430	GlgC	K00975	438
b3429	GlgA	K00703	477
b3432	GlgB	K00700	728
b3417	MalP	K00688	797
b3428	GlgP	K00688	815
b1309	YcjM	K00690	559
b1927	AmyA	K01176	495
b3571	MalS	K01176	676
b3416	MalQ	K00705	694
b3533	BcsA	K00694	872
b3531	BcsZ	K01179	370
b3338	ChiA	K13381	900
b1107	NagZ	K01207	341
b2417	Crr	K02777	169
b2429	MurP	K11191	474
b2428	MurQ	K07106	298
b0679	NagE	K02802	648
b1119	NagK	K00884	303
b3730	GlmU	K04042	456
b3786	RffE	K01791	376
b3222	NanK	K00885	291
b3223	NanE	K01788	229
b3225	NanA	K01639	297
b3787	RffD	K02472	420
b3189	MurA	K00790	419
b3972	MurB	K00075	342
b3176	GlmM	K03431	445
b0677	NagA	K01443	382
b0394	Mak	K00847	302
b0678	NagB	K02564	266
b3729	GlmS	K00820	609
b1120	CobB	K12410
b0271	YagH	K01198
b2255	ArnA	K10011	660
b2253	ArnB	K07806	379
b2254	ArnC	K10012	322
b1101	PtsG	K02778	477
b2388	Glk	K00845	321
b4025	Pgi	K01810	549
b0688	Pgm	K01835	546
b1236	GalU	K00963	302
b2042	GalF	K00963	302
b0758	GalT	K00965	348
b2028	Ugd	K00012	388
b0757	GalK	K00849	382
b0759	GalE	K01784	342
b1817	ManX	K02793	323
b1818	ManY	K02795	266
b1819	ManZ	K02796	286
b2048	CpsG	K01840	456
b2049	CpsB	K00971	478
b2053	Gmd	K01711	374
b1613	ManA	K01809	391
b2052	Fcl	K02377	334
b3430	GlgC	K00975	438
b4069	Acs	K01895	652
b0114	AceE	K00163	887
b0115	AceF	K00627	630
b0116	Lpd	K00382	474
b0823	YbiW	K00656	810
b0903	PflB	K00656	760
b3114	TdcE	K00656	764
b3951	PflD	K00656	765
b1241	AdhE	K04072	891
b0351	MhpF	K04073	316
b2455	EutE	K04021	467
b2296	AckA	K00925	400
b2297	Pta	K13788	714
b2458	EutD	K04020	338
b1676	PykF	K00873	470
b1854	PykA	K00873	480
b0185	AccA	K01962	319
b3255	AccB	K02160	156
b3256	AccC	K01961	449
b2316	AccD	K01963	304
b0968	YccX	K01512	92
b3605	LldD	K00101	396
b0871	PoxB	K00156	572
b2133	Dld	K03777	571
b1380	LdhA	K03778	329
b1415	AldA	K07248	479
b1651	GloA	K01759	135
b0212	GloB	K01069	251
b1033	GhrA	K12972	312
b2799	FucO	K00048	383
b0963	MgsA	K01734	152
b1479	MaeA	K00027	565
b2463	MaeB	K00029	759
b3236	Mdh	K00024	312
b2210	Mqo	K00116	548
b3956	Ppc	K01595	883
b3403	Pck	K01610	540
b1702	PpsA	K01007
b2976	GlcB	K01638	723
b4014	AceB	K01638	533
b2224	AtoB	K00626	394
b2844	YqeF	K00626	393
b0074	LeuA	K01649	523
b4015	AceA	K01637	434
b2976	GlcB	K01638	723
b4014	AceB	K01638	533
b3236	Mdh	K00024	312
b0720	GltA	K01647	427
b0771	YbhJ	K01681	753
b1276	AcnA	K01681	891
b0118	AcnB	K01682	865
b2979	GlcD	K00104	499
b4468	GlcE	K11472	350
b4467	GlcF	K11473	407
b3385	Gph	K01091	252
b0507	Gcl	K01608	593
b0508	Hyi	K01816	258
b0509	GlxR	K00042	292
b3125	GarR	K00042	294
b0514	GlxK	K00865	381
b3124	GarK	K00865	381
b1033	GhrA	K12972	312
b1415	AldA	K07248	479
b2799	FucO	K00048	383
b3061	TtdA	K03779	302
b3062	TtdB	K03780	201
b1800	DmlA	K07246
b1850	Eda	K01625	213
b1501	YdeP	K00123	759
b3894	FdoG	K00123	1016
b4079	FdhF	K00123	715
b3893	FdoH	K00124	300
b3892	FdoI	K00127	211
b1474	FdnG	K08348	1015
b1475	FdnH	K08349	294
b1476	FdnI	K08350	217
b0529	FolD	K01491	288
b1232	PurU	K01433	280
b2373	Oxc	K01577	564
b2224	AtoB	K00626	394
b2844	YqeF	K00626	393
b2221	AtoD	K01034	220
b2222	AtoA	K01035	216
b4069	Acs	K01895	652
b0335	PrpE	K01908	628
b2296	AckA	K00925	400
b3115	TdcD	K00932	406
b2297	Pta	K13788	714
b0823	YbiW	K00656	810
b0903	PflB	K00656	760
b3114	TdcE	K00656	764
b3951	PflD	K00656	765
b1393	PaaF	K01692
b1394	PaaG	K01692
b3846	FadB	K01825	729
b2341	FadJ	K01782	714
b0185	AccA	K01962	319
b3255	AccB	K02160	156
b3256	AccC	K01961	449
b2316	AccD	K01963	304
b1302	PuuE	K00823
b2662	GabT	K07250	426
b2919	ScpB	K11264
b2917	ScpA	K01847
b0728	SucC	K01903	388
b0729	SucD	K01902	289
b0333	PrpC	K01659	389
b0334	PrpD	K01720	483
b0331	PrpB	K03417	296
b2224	AtoB	K00626	394
b2844	YqeF	K00626	393
b1395	PaaH	K00074
b3846	FadB	K01825	729
b2341	FadJ	K01782	714
b1393	PaaF	K01692
b1394	PaaG	K01692
b2221	AtoD	K01034	220
b2222	AtoA	K01035	216
b1241	AdhE	K04072	891
b0351	MhpF	K04073	316
b1800	DmlA	K07246
b0723	SdhA	K00239	588
b0724	SdhB	K00240	238
b0721	SdhC	K00241	129
b0722	SdhD	K00242	115
b4154	FrdA	K00244	602
b4153	FrdB	K00245	244
b4152	FrdC	K00246	131
b4151	FrdD	K00247	119
b2661	GabD	K00135	482
b1302	PuuE	K00823
b2662	GabT	K07250	426
b1493	GadB	K01580	466
b3517	GadA	K01580	466
b0823	YbiW	K00656	810
b0903	PflB	K00656	760
b3114	TdcE	K00656	764
b3951	PflD	K00656	765
b0114	AceE	K00163	887
b0077	IlvI	K01652	574
b3671	IlvB	K01652	562
b0078	IlvH	K01653	163
b3670	IlvN	K01653	96
b3769	IlvM	K11258	87
b0077	IlvI	K01652	574
b3671	IlvB	K01652	562
b0078	IlvH	K01653	163
b3670	IlvN	K01653	96
b3769	IlvM	K11258	87
b0728	SucC	K01903	388
b0729	SucD	K01902	289
b0072	LeuC	K01703	466
b0071	LeuD	K01704	201
b2533	SuhB	K01092	267
b0980	AppA	K01093	446
b3919	TpiA	K01803	255
b2288	NuoA	K00330	147
b2287	NuoB	K00331	220
b2286	NuoC	K13378	596
b2285	NuoE	K00334	166
b2284	NuoF	K00335	445
b2283	NuoG	K00336	910
b2282	NuoH	K00337	325
b2281	NuoI	K00338	180
b2280	NuoJ	K00339	184
b2279	NuoK	K00340	100
b2278	NuoL	K00341	613
b2277	NuoM	K00342	509
b2276	NuoN	K00343	485
b1109	Ndh	K03885	434
b0723	SdhA	K00239	588
b0724	SdhB	K00240	238
b0721	SdhC	K00241	129
b0722	SdhD	K00242	115
b4154	FrdA	K00244	602
b4153	FrdB	K00245	244
b4152	FrdC	K00246	131
b4151	FrdD	K00247	119
b0428	CyoE	K02301	296
b0429	CyoD	K02300	109
b0430	CyoC	K02299	204
b0431	CyoB	K02298	663
b0432	CyoA	K02297	315
b0733	CydA	K00425	522
b0978	AppC	K00425	514
b0734	CydB	K00426	379
b0979	AppB	K00426	378
b3731	AtpC	K02114	139
b3732	AtpD	K02112	460
b3733	AtpG	K02115	287
b3734	AtpA	K02111	513
b3735	AtpH	K02113	177
b3736	AtpF	K02109	156
b3737	AtpE	K02110	79
b3738	AtpB	K02108	271
b4226	Ppa	K01507	176
b2501	Ppk	K00937	688
b3942	KatG	K03782	736
b1732	KatE	K03781	753
b0356	FrmA	K00121	369
b0355	FrmB	K01070	277
b2154	YeiG	K01070	278
b1501	YdeP	K00123	759
b3894	FdoG	K00123	1016
b4079	FdhF	K00123	715
b3893	FdoH	K00124	300
b3892	FdoI	K00127	211
b1474	FdnG	K08348	1015
b1475	FdnH	K08349	294
b1476	FdnI	K08350	217
b2551	GlyA	K00600	417
b0514	GlxK	K00865	381
b3124	GarK	K00865	381
b2779	Eno	K01689	432
b3956	Ppc	K01595	883
b3236	Mdh	K00024	312
b3941	MetF	K00297	296
b2925	FbaA	K01624	359
b4232	Fbp	K03841	332
b1723	PfkB	K00850	310
b3916	PfkA	K00850	320
b2296	AckA	K00925	400
b2297	Pta	K13788	714
b4069	Acs	K01895	652
b1702	PpsA	K01007
b0755	GpmA	K01834	250
b3612	GpmM	K01834	514
b4395	YtjC	K01834	215
b2913	SerA	K00058	410
b0907	SerC	K00831	362
b4388	SerB	K01079	322
b0019	NhaA	K03313	388
b1186	NhaB	K03314	513
b0340	CynS	K01725
b0126	Can	K01673	220
b0339	CynT	K01673
b1224	NarG	K00370	1247
b1225	NarH	K00371	512
b1226	NarJ	K00373	236
b1227	NarI	K00374	225
b1468	NarZ	K08345	1246
b1467	NarY	K08346	514
b1466	NarW	K08361	231
b1465	NarV	K08347	226
b3365	NirB	K00362	847
b3366	NirD	K00363	108
b0323	YahI	K00926	316
b0521	YbcF	K00926	297
b2874	YqeA	K00926	310
b1740	NadE	K01916	275
b2905	GcvT	K00605	364
b3708	TnaA	K01667	476
b1189	DadA	K00285	432
b4139	AspA	K01744	478
b3744	AsnA	K01914	330
b1767	AnsA	K01424	338
b2957	AnsB	K01424	348
b1761	GdhA	K00262	447
b3870	GlnA	K01915	469
b0485	YbaS	K01425	310
b1524	YneH	K01425	308
b3212	GltB	K00265	1522
b3213	GltD	K00266	472
b0674	AsnB	K01953	554
b3008	MetC	K01760	395
b1622	MalY	K14155	390
b2206	NapA	K02567	828
b2202	NapC	K02569	200
b2203	NapB	K02568	149
b2204	NapH	K02574	287
b2205	NapG	K02573	231
b2207	NapD	K02570	87
b2208	NapF	K02572	164
b4070	NrfA	K03385	478
b4071	NrfB	K04013	188
b4072	NrfC	K04014	223
b4073	NrfD	K04015	318
b4074	NrfE	K04016	552
b4075	NrfF	K04017	127
b4076	NrfG	K04018	198
b2750	CysC	K00860	201
b2751	CysN	K00956	475
b2752	CysD	K00957	302
b2762	CysH	K00390	244
b2763	CysI	K00381	570
b2764	CysJ	K00380	599
b3008	MetC	K01760	395
b1622	MalY	K14155	390
b3939	MetB	K01739	386
b4013	MetA	K00651	309
b3607	CysE	K00640	273
b2414	CysK	K01738	323
b2421	CysM	K12339	303
b0185	AccA	K01962	319
b3255	AccB	K02160	156
b3256	AccC	K01961	449
b2316	AccD	K01963	304
b1092	FabD	K00645	309
b2323	FabB	K00647	406
b1095	FabF	K09458	413
b1091	FabH	K00648	317
b1093	FabG	K00059	244
b0180	FabZ	K02372	166
b0954	FabA	K01716	172
b1288	FabI	K00208	262
b2224	AtoB	K00626	394
b2844	YqeF	K00626	393
b2342	FadI	K00632	436
b3845	FadA	K00632	387
b3846	FadB	K01825	729
b2341	FadJ	K01782	714
b1393	PaaF	K01692
b1394	PaaG	K01692
b0221	FadE	K06445	814
b1805	FadD	K01897	572
b2836	Aas	K05939	719
b2542	HcaD	K00529
b0356	FrmA	K00121	369
b1241	AdhE	K04072	891
b1478	AdhP	K13953	336
b3589	YiaY	K13954	383
b2224	AtoB	K00626	394
b2844	YqeF	K00626	393
b0514	GlxK	K00865	381
b3124	GarK	K00865	381
b1200	DhaK	K05878	356
b1199	DhaL	K05879	210
b3945	GldA	K00005	367
b3926	GlpK	K00864	502
b4041	PlsB	K00631	827
b1090	PlsX	K03621	356
b3059	PlsY	K08591	205
b3018	PlsC	K00655	245
b4042	DgkA	K00901	122
b4359	OpgB	K01002	763
b4119	MelA	K07406	451
b3608	GpsA	K00057	339
b2241	GlpA	K00111	542
b3426	GlpD	K00111	501
b2242	GlpB	K00112	419
b2243	GlpC	K00113	396
b4041	PlsB	K00631	827
b1090	PlsX	K03621	356
b3059	PlsY	K08591	205
b3018	PlsC	K00655	245
b4042	DgkA	K00901	122
b3821	PldA	K01058	289
b3825	PldB	K01048	340
b2239	GlpQ	K01126	358
b3449	UgpQ	K01126	247
b2836	Aas	K05939	719
b2451	EutA	K04019	467
b2441	EutB	K03735	453
b2440	EutC	K03736	295
b3918	Cdh	K01521	251
b0175	CdsA	K00981	285
b1409	YnbB	K00981	298
b2585	PssA	K00998	1300
b4160	Psd	K01613	322
b1912	PgsA	K00995	182
b0418	PgpA	K01095	172
b1278	PgpB	K01096	254
b1249	Cls	K06131	486
b0789	YbhO	K06132	413
b0344	LacZ	K01190	1029
b3801	AslA	K01130	551
b4119	MelA	K07406	451
b1710	BtuE	K00432	183
b3447	Ggt	K00681	577
b3821	PldA	K01058	289
b2342	FadI	K00632	436
b3845	FadA	K00632	387
b1093	FabG	K00059	244
b3846	FadB	K01825	729
b2341	FadJ	K01782	714
b0494	TesA	K10804	208
b0452	TesB	K10805	286
b1253	YciA	K10806	190
b3034	NudF	K01515	209
b3397	NudE	K08312	186
b4383	DeoB	K01839	407
b0688	Pgm	K01835	546
b1207	Prs	K00948	315
b2312	PurF	K00764	505
b4005	PurD	K01945	429
b2500	PurN	K11175	213
b1849	PurT	K08289	392
b2557	PurL	K01952	1295
b2499	PurM	K01933	350
b0522	PurK	K01589	355
b0523	PurE	K01588	169
b2476	PurC	K01923	237
b1131	PurB	K01756	456
b4006	PurH	K00602	529
b0469	Apt	K00759	183
b0480	UshA	K11751	550
b2744	SurE	K03787	253
b2291	YfbR	K08722	199
b4374	YjjG	K08723	225
b0477	Gsk	K00892	434
b4384	DeoD	K03784	239
b2407	XapA	K03815	277
b2162	RihB	K10213	313
b0125	Hpt	K00760	178
b2508	GuaB	K00088	488
b2518	Ndk	K00940	143
b2781	MazG	K02428	263
b0238	Gpt	K00769	152
b2866	XdhA	K00087	752
b2867	XdhB	K13479	292
b2868	XdhC	K13480	159
b0284	PaoC	K11177
b0285	PaoB	K11178
b0286	PaoA	K13483
b2507	GuaA	K01951	525
b0104	GuaC	K00364	347
b2883	GuaD	K01487	438
b3648	Gmk	K00942	207
b1676	PykF	K00873	470
b1854	PykA	K00873	480
b2234	NrdA	K00525	761
b2675	NrdE	K00525	701
b2235	NrdB	K00526	376
b2676	NrdF	K00526	319
b4238	NrdD	K00527	712
b0160	Dgt	K01129	505
b3295	RpoA	K03040	329
b3987	RpoB	K03043	1342
b3988	RpoC	K03046	1407
b3649	RpoZ	K03060	91
b0184	DnaE	K02337	1160
b3701	DnaN	K02338	366
b0470	DnaX	K02343	643
b0640	HolA	K02340	343
b1099	HolB	K02341	334
b0215	DnaQ	K02342	243
b1842	HolE	K02345	76
b4259	HolC	K02339	147
b4372	HolD	K02344	137
b3650	SpoT	K01139	704
b2502	Ppx	K01514	513
b3779	Gpp	K01524	494
b2784	RelA	K00951	744
b3806	CyaA	K05851	848
b4177	PurA	K01939	432
b1623	Add	K01488	333
b1982	Amn	K01241	519
b3665	Ade	K01486	588
b4213	CpdB	K01119	647
b0474	Adk	K00939	214
b2954	RdgB	K01516	197
b3164	Pnp	K00962	711
b0049	ApaH	K01525	282
b2750	CysC	K00860	201
b2751	CysN	K00956	475
b2752	CysD	K00957	302
b1970	HiuH	K07127
b0512	AllB	K01466	453
b0505	AllA	K01483	160
b0516	AllC	K02083	411
b0517	AllD	K00073	349
b0323	YahI	K00926	316
b0521	YbcF	K00926	297
b2874	YqeA	K00926	310
b0033	CarB	K01955	1073
b0032	CarA	K01956	382
b4245	PyrB	K00609	311
b4244	PyrI	K00610	153
b1062	PyrC	K01465	348
b0945	PyrD	K00226	336
b3642	PyrE	K00762	213
b1281	PyrF	K01591	245
b0910	Cmk	K00945	227
b0171	PyrH	K09903	241
b2518	Ndk	K00940	143
b3164	Pnp	K00962	711
b2781	MazG	K02428	263
b2780	PyrG	K01937	545
b3295	RpoA	K03040	329
b3987	RpoB	K03043	1342
b3988	RpoC	K03046	1407
b3649	RpoZ	K03060	91
b0184	DnaE	K02337	1160
b3701	DnaN	K02338	366
b0470	DnaX	K02343	643
b0640	HolA	K02340	343
b1099	HolB	K02341	334
b0215	DnaQ	K02342	243
b1842	HolE	K02345	76
b4259	HolC	K02339	147
b4372	HolD	K02344	137
b2065	Dcd	K01494	193
b2066	Udk	K00876	213
b0480	UshA	K11751	550
b2744	SurE	K03787	253
b2291	YfbR	K08722	199
b4374	YjjG	K08723	225
b3831	Udp	K00757	254
b2498	Upp	K00761	208
b2873	HyuA	K01464	461
b2162	RihB	K10213	313
b0337	CodA	K01485	432
b0888	TrxB	K00384	321
b4238	NrdD	K00527	712
b2234	NrdA	K00525	761
b2675	NrdE	K00525	701
b2235	NrdB	K00526	376
b2676	NrdF	K00526	319
b3640	Dut	K01520	151
b2827	ThyA	K00560	264
b2143	Cdd	K01489	294
b4382	DeoA	K00758	440
b4384	DeoD	K03784	239
b1238	Tdk	K00857	205
b1098	Tmk	K00943	213
b4213	CpdB	K01119	647
b0928	AspC	K00813	396
b2574	NadB	K00278	540
b1767	AnsA	K01424	338
b2957	AnsB	K01424	348
b3744	AsnA	K01914	330
b0674	AsnB	K01953	554
b2290	AlaA	K14260
b4139	AspA	K01744	478
b3172	ArgG	K01940	447
b3960	ArgH	K01755	457
b4177	PurA	K01939	432
b1131	PurB	K01756	456
b4245	PyrB	K00609	311
b4244	PyrI	K00610	153
b1493	GadB	K01580	466
b3517	GadA	K01580	466
b1302	PuuE	K00823
b2662	GabT	K07250	426
b2661	GabD	K00135	482
b3212	GltB	K00265	1522
b3213	GltD	K00266	472
b1761	GdhA	K00262	447
b1014	PutA	K13821	1320
b3870	GlnA	K01915	469
b0033	CarB	K01955	1073
b0032	CarA	K01956	382
b0485	YbaS	K01425	310
b1524	YneH	K01425	308
b3729	GlmS	K00820	609
b2312	PurF	K00764	505
b4024	LysC	K00928	449
b0002	ThrA	K12524	820
b3940	MetL	K12525	810
b2319	Usg	K00133	337
b3433	Asd	K00133	367
b0003	ThrB	K00872	310
b0004	ThrC	K01733	428
b0870	LtaE	K01620	333
b2551	GlyA	K00600	417
b4388	SerB	K01079	322
b0907	SerC	K00831	362
b2913	SerA	K00058	410
b0514	GlxK	K00865	381
b3124	GarK	K00865	381
b1033	GhrA	K12972	312
b3617	Kbl	K00639	398
b3616	Tdh	K00060	341
b1386	TynA	K00276
b2903	GcvP	K00281	957
b2905	GcvT	K00605	364
b0116	Lpd	K00382	474
b2585	PssA	K00998	1300
b0311	BetA	K00108	556
b0312	BetB	K00130	490
b1814	SdaA	K01752	454
b2797	SdaB	K01752	455
b4471	TdcG	K01752	454
b3117	TdcB	K01754	329
b3772	IlvA	K01754	514
b2366	DsdA	K01753	442
b1260	TrpA	K01695	268
b1261	TrpB	K01696	397
b3607	CysE	K00640	273
b2414	CysK	K01738	323
b2421	CysM	K12339	303
b3008	MetC	K01760	395
b1622	MalY	K14155	390
b0261	MmuM	K00547	310
b4019	MetH	K00548	1227
b3829	MetE	K00549	753
b2942	MetK	K00789	384
b0120	SpeD	K01611	264
b0121	SpeE	K00797	288
b0159	Mtn	K01243	232
b4054	TyrB	K00832	397
b1961	Dcm	K00558	541
b2687	LuxS	K07173	171
b4024	LysC	K00928	449
b0002	ThrA	K12524	820
b3940	MetL	K12525	810
b2319	Usg	K00133	337
b3433	Asd	K00133	367
b4013	MetA	K00651	309
b3939	MetB	K01739	386
b0928	AspC	K00813	396
b1757	YnjE	K01011	435
b2521	SseA	K01011	281
b1919	DcyD	K05396	328
b1814	SdaA	K01752	454
b2797	SdaB	K01752	455
b4471	TdcG	K01752	454
b3770	IlvE	K00826	309
b0116	Lpd	K00382	474
b1393	PaaF	K01692
b1394	PaaG	K01692
b3846	FadB	K01825	729
b2341	FadJ	K01782	714
b2342	FadI	K00632	436
b3845	FadA	K00632	387
b2917	ScpA	K01847
b2662	GabT	K07250	426
b2224	AtoB	K00626	394
b2844	YqeF	K00626	393
b3117	TdcB	K01754	329
b3772	IlvA	K01754	514
b0072	LeuC	K01703	466
b0071	LeuD	K01704	201
b0077	IlvI	K01652	574
b3671	IlvB	K01652	562
b0078	IlvH	K01653	163
b3670	IlvN	K01653	96
b3769	IlvM	K11258	87
b3774	IlvC	K00053	491
b0269	YagF	K01687
b3771	IlvD	K01687	616
b4297	YjhG	K01687
b3770	IlvE	K00826	309
b3572	AvtA	K00835	417
b2290	AlaA	K14260
b0074	LeuA	K01649	523
b0073	LeuB	K00052	363
b0642	LeuS	K01869	860
b0026	IleS	K01870	938
b4258	ValS	K01873	951
b0114	AceE	K00163	887
b4024	LysC	K00928	449
b0002	ThrA	K12524	820
b3940	MetL	K12525	810
b2319	Usg	K00133	337
b3433	Asd	K00133	367
b0268	YagE	K01714
b2478	DapA	K01714	292
b4298	YjhH	K01714	296
b0031	DapB	K00215	273
b0166	DapD	K00674	274
b3359	ArgD	K00821	406
b2472	DapE	K01439	375
b3809	DapF	K01778	274
b2838	LysA	K01586	420
b3959	ArgB	K00930	258
b3958	ArgC	K00145	334
b0085	MurE	K01928	495
b0086	MurF	K01929	452
b0726	SucA	K00164	933
b0727	SucB	K00658	405
b1393	PaaF	K01692
b1394	PaaG	K01692
b3846	FadB	K01825	729
b2341	FadJ	K01782	714
b2224	AtoB	K00626	394
b2844	YqeF	K00626	393
b0186	LdcC	K01582	713
b4131	CadA	K01582	725
b0556	RzpD	K01423	153
b0337	CodA	K01485	432
b4117	AdiA	K01584	756
b2938	SpeA	K01585	658
b2937	SpeB	K01480	306
b0693	SpeF	K01581	732
b2965	SpeC	K01581	711
b0121	SpeE	K00797	288
b0120	SpeD	K01611	264
b3073	PatA	K09251
b1444	Prr	K00137
b0237	PepD	K01270	485
b1584	SpeG	K00657	186
b1747	AstA	K00673	344
b1745	AstB	K01484	447
b1748	AstC	K00840	406
b1746	AstD	K06447	492
b1744	AstE	K05526	322
b1297	PuuA	K09470
b1301	PuuB	K09471
b1300	PuuC	K09472
b1298	PuuD	K09473
b0386	ProC	K00286	269
b1014	PutA	K13821	1320
b0242	ProB	K00931	367
b0243	ProA	K00147	417
b0928	AspC	K00813	396
b1850	Eda	K01625	213
b0273	ArgF	K00611
b4254	ArgI	K00611	334
b3172	ArgG	K01940	447
b3960	ArgH	K01755	457
b0485	YbaS	K01425	310
b1524	YneH	K01425	308
b3870	GlnA	K01915	469
b1761	GdhA	K00262	447
b0323	YahI	K00926	316
b0521	YbcF	K00926	297
b2874	YqeA	K00926	310
b2818	ArgA	K00619	443
b3959	ArgB	K00930	258
b3958	ArgC	K00145	334
b3359	ArgD	K00821	406
b3957	ArgE	K01438	383
b2019	HisG	K00765	299
b2026	HisI	K11755	203
b2024	HisA	K01814	245
b2023	HisH	K02501	196
b2025	HisF	K02500	258
b2021	HisC	K00817	356
b2022	HisB	K01089	355
b2020	HisD	K00013	434
b0237	PepD	K01270	485
b0928	AspC	K00813	396
b2021	HisC	K00817	356
b4054	TyrB	K00832	397
b1386	TynA	K00276
b0356	FrmA	K00121	369
b1241	AdhE	K04072	891
b1478	AdhP	K13953	336
b3589	YiaY	K13954	383
b2661	GabD	K00135	482
b1386	TynA	K00276
b1385	FeaB	K00146
b1398	PaaK	K01912
b0928	AspC	K00813	396
b2021	HisC	K00817	356
b4054	TyrB	K00832	397
b1189	DadA	K00285	432
b3942	KatG	K03782	736
b2538	HcaE	K05708
b2539	HcaF	K05709	172
b2540	HcaC	K05710
b2542	HcaD	K00529
b2541	HcaB	K05711	270
b0347	MhpA	K05712
b0348	MhpB	K05713	314
b0349	MhpC	K05714
b0350	MhpD	K02554	269
b0352	MhpE	K01666	97
b0726	SucA	K00164	933
b1393	PaaF	K01692
b1394	PaaG	K01692
b3846	FadB	K01825	729
b2341	FadJ	K01782	714
b2224	AtoB	K00626	394
b2844	YqeF	K00626	393
b3708	TnaA	K01667	476
b3384	TrpS	K01867	334
b1732	KatE	K03781	753
b3942	KatG	K03782	736
b0754	AroG	K01626	350
b1704	AroH	K01626	348
b2601	AroF	K01626	356
b3389	AroB	K01735	362
b1693	AroD	K03785	252
b3281	AroE	K00014	272
b1692	YdiB	K05887	288
b0388	AroL	K00891	174
b3390	AroK	K00891	173
b0908	AroA	K00800	427
b2329	AroC	K01736	362
b1264	TrpE	K01657	520
b1263	TrpD	K13497	531
b1262	TrpC	K13498	452
b1260	TrpA	K01695	268
b1261	TrpB	K01696	397
b2600	TyrA	K14187	373
b2599	PheA	K14170	386
b0928	AspC	K00813	396
b2021	HisC	K00817	356
b4054	TyrB	K00832	397
b0131	PanD	K01579	126
b1493	GadB	K01580	466
b3517	GadA	K01580	466
b0133	PanC	K01918	283
b1302	PuuE	K00823
b2662	GabT	K07250	426
b1386	TynA	K00276
b0121	SpeE	K00797	288
b1444	Prr	K00137
b0237	PepD	K01270	485
b2873	HyuA	K01464	461
b1393	PaaF	K01692
b1394	PaaG	K01692
b3846	FadB	K01825	729
b2341	FadJ	K01782	714
b1493	GadB	K01580	466
b3517	GadA	K01580	466
b3447	Ggt	K00681	577
b0368	TauD	K03119	283
b2297	Pta	K13788	714
b2296	AckA	K00925	400
b4108	YjdM	K06193	111
b1448	YncA	K03823	172
b3447	Ggt	K00681	577
b3939	MetB	K01739	386
b3008	MetC	K01760	395
b1622	MalY	K14155	390
b2942	MetK	K00789	384
b2114	MetG	K01874	677
b2414	CysK	K01738	323
b2421	CysM	K12339	303
b2751	CysN	K00956	475
b2752	CysD	K00957	302
b2750	CysC	K00860	201
b1680	SufS	K11717	406
b1764	SelD	K01008	347
b3591	SelA	K01042	463
b2132	BglX	K05349	765
b3447	Ggt	K00681	577
b1767	AnsA	K01424	338
b2957	AnsB	K01424	348
b3744	AsnA	K01914	330
b2551	GlyA	K00600	417
b3967	MurI	K01776	273
b0088	MurD	K01925	438
b0485	YbaS	K01425	310
b1524	YneH	K01425	308
b0091	MurC	K01924	491
b1190	DadX	K01775	356
b4053	Alr	K01775	359
b0092	DdlB	K01921	306
b0381	DdlA	K01921	364
b3447	Ggt	K00681	577
b2688	GshA	K01919	518
b2947	GshB	K01920	316
b4260	PepA	K01255	503
b2523	PepB	K07751	427
b0932	PepN	K01256	870
b0237	PepD	K01270	485
b1635	Gst	K00799	201
b2302	YfcG	K00799	215
b3500	Gor	K00383	450
b1136	Icd	K00031	416
b2029	Gnd	K00033	468
b1852	Zwf	K00036	491
b1710	BtuE	K00432	183
b0693	SpeF	K01581	732
b2965	SpeC	K01581	711
b0121	SpeE	K00797	288
b2988	Gss	K01460
b0181	LpxA	K00677	262
b0096	LpxC	K02535	305
b0179	LpxD	K02536	341
b0524	LpxH	K03269	240
b0182	LpxB	K00748	382
b0915	LpxK	K00912	328
b1215	KdsA	K01627	284
b3198	KdsC	K03270	188
b0918	KdsB	K00979	248
b3633	WaaA	K02527	425
b1054	LpxL	K02517	306
b1855	LpxM	K02560	323
b0222	LpcA	K03271	192
b3052	RfaE	K03272	477
b0200	GmhB	K03273	190
b3619	RfaD	K03274	310
b3621	RfaC	K02841	326
b3620	RfaF	K02843	348
b3631	RfaG	K02844	374
b3625	RfaY	K02850	230
b3630	RfaP	K02848	265
b3632	RfaQ	K02849	352
b3628	RfaB	K02840
b3627	RfaI	K03275
b3623	WaaU	K03277
b3626	RfaJ	K03279
b3622	RfaL	K02847
b3189	MurA	K00790	419
b3972	MurB	K00075	342
b0091	MurC	K01924	491
b0088	MurD	K01925	438
b0085	MurE	K01928	495
b0092	DdlB	K01921	306
b0381	DdlA	K01921	364
b0086	MurF	K01929	452
b0841	YbjG	K06153	198
b3057	BacA	K06153	275
b0087	MraY	K01000	360
b0090	MurG	K02563	355
b1069	MurJ	K03980
b3208	MtgA	K03814	242
b2519	PbpC	K05367	770
b3396	MrcA	K05366	858
b0149	MrcB	K05365	844
b0635	MrdA	K05515	633
b0084	FtsI	K03587	588
b0632	DacA	K07258	403
b0839	DacC	K07258	400
b2010	DacD	K07258	388
b3182	DacB	K07259	477
b0344	LacZ	K01190	1029
b3076	EbgA	K12111	1030
b3077	EbgC	K12112	149
b0732	MngB	K01191
b3994	ThiC	K03147	631
b2103	ThiD	K00941	266
b3992	ThiF	K03148	251
b2530	IscS	K04487	404
b1680	SufS	K11717	406
b0423	ThiI	K03151	482
b3991	ThiG	K03149	256
b3990	ThiH	K03150	377
b2104	ThiM	K00878	262
b3993	ThiE	K00788	211
b0417	ThiL	K00946	325
b2954	RdgB	K01516	197
b1106	ThiK	K07251	274
b1277	RibA	K01497	196
b0414	RibD	K11752	367
b3041	RibB	K02858	217
b0415	RibE	K00794	156
b1662	RibC	K00793	213
b0025	RibF	K11753	313
b4055	AphA	K03788	271
b0980	AppA	K01093	446
b1991	CobT	K00768	359
b0638	CobC	K02226	204
b1638	PdxH	K00275	218
b1636	PdxY	K00868	287
b2418	PdxK	K00868	283
b2927	Epd	K03472	339
b2320	PdxB	K03473	378
b0907	SerC	K00831	362
b0052	PdxA	K00097	329
b2564	PdxJ	K03474	243
b0004	ThrC	K01733	428
b2574	NadB	K00278	540
b0750	NadA	K03517	347
b0109	NadC	K00767	297
b1768	PncA	K08281	219
b0931	PncB	K00763	400
b0639	NadD	K00969	213
b1740	NadE	K01916	275
b4384	DeoD	K03784	239
b0480	UshA	K11751	550
b2744	SurE	K03787	253
b2291	YfbR	K08722	199
b4374	YjjG	K08723	225
b3996	NudC	K03426	257
b3962	SthA	K00322	466
b1603	PntA	K00324	510
b1602	PntB	K00325	462
b2615	NadK	K00858	292
b0077	IlvI	K01652	574
b3671	IlvB	K01652	562
b0078	IlvH	K01653	163
b3670	IlvN	K01653	96
b3769	IlvM	K11258	87
b3774	IlvC	K00053	491
b0269	YagF	K01687
b3771	IlvD	K01687	616
b4297	YjhG	K01687
b0134	PanB	K00606	264
b0425	PanE	K00077	303
b0133	PanC	K01918	283
b3974	CoaA	K00867	316
b3639	Dfp	K13038	406
b3634	CoaD	K00954	159
b0103	CoaE	K00859	206
b2563	AcpS	K00997	126
b0404	AcpH	K08682	193
b3770	IlvE	K00826	309
b2873	HyuA	K01464	461
b0131	PanD	K01579	126
b0776	BioF	K00652	384
b0774	BioA	K00833	429
b0778	BioD	K01935	225
b1593	YnfK	K01935	231
b0775	BioB	K01012	346
b3973	BirA	K03524	321
b0556	RzpD	K01423	153
b0628	LipA	K03644	321
b0630	LipB	K03801	213
b4386	LplA	K03800	338
b2153	FolE	K01495	222
b0383	PhoA	K01077	471
b3058	FolB	K01633	122
b0142	FolK	K00950	159
b3177	FolP	K00796	282
b0048	FolA	K00287	159
b1606	FolM	K13938	240
b2315	FolC	K11754	422
b2765	QueD	K01737
b1812	PabB	K01665	453
b3360	PabA	K01664	187
b1096	PabC	K02619	269
b0048	FolA	K00287	159
b1606	FolM	K13938	240
b0529	FolD	K01491	288
b2551	GlyA	K00600	417
b2500	PurN	K11175	213
b1849	PurT	K08289	392
b4006	PurH	K00602	529
b3288	Fmt	K00604	315
b2905	GcvT	K00605	364
b4019	MetH	K00548	1227
b2827	ThyA	K00560	264
b1232	PurU	K01433	280
b3941	MetF	K00297	296
b2400	GltX	K01885	471
b1210	HemA	K02492	418
b0154	HemL	K01845	426
b0369	HemB	K01698	324
b3805	HemC	K01749	313
b3804	HemD	K01719	246
b3803	HemX	K02496	393
b3368	CysG	K02302	457
b3997	HemE	K01599	354
b2436	HemF	K00228	299
b2955	YggW	K02495	378
b3867	HemN	K02495	457
b3850	HemG	K00230	181
b0475	HemH	K01772	320
b0428	CyoE	K02301	296
b1270	BtuR	K00798	196
b1993	CobU	K02231	181
b1992	CobS	K02233	247
b0937	SsuE	K00299	191
b1991	CobT	K00768	359
b0638	CobC	K02226	204
b3844	Fre	K05368	233
b2459	EutT	K04032	267
b1617	UidA	K01195	603
b1905	FtnA	K02217	165
b4039	UbiC	K03181	165
b4040	UbiA	K03179	290
b3843	UbiD	K03182	497
b2311	UbiX	K03186	189
b3835	UbiB	K03688	546
b2232	UbiG	K00568	240
b2907	UbiH	K03185	392
b3833	UbiE	K03183	251
b0662	UbiF	K03184	391
b2265	MenF	K02552	431
b0593	EntC	K02361	395
b2264	MenD	K02551	556
b2263	MenH	K08680
b2261	MenC	K02549	320
b2260	MenE	K01911	451
b2262	MenB	K01661	285
b3930	MenA	K02548	308
b0420	Dxs	K01662	620
b0173	Dxr	K00099	398
b2747	IspD	K00991	236
b1208	IspE	K00919	283
b2746	IspF	K01770	159
b2515	IspG	K03526	372
b0029	IspH	K03527	316
b2224	AtoB	K00626	394
b2844	YqeF	K00626	393
b2889	Idi	K01823	182
b0421	IspA	K00795	299
b3187	IspB	K02523	323
b0174	IspU	K00806	253
b1802	YeaW	K00517
b1393	PaaF	K01692
b1394	PaaG	K01692
b3846	FadB	K01825	729
b2341	FadJ	K01782	714
b2342	FadI	K00632	436
b3845	FadA	K00632	387
b1393	PaaF	K01692
b1394	PaaG	K01692
b3846	FadB	K01825	729
b2341	FadJ	K01782	714
b2465	TktB	K00615	667
b2935	TktA	K00615	663
b0185	AccA	K01962	319
b3255	AccB	K02160	156
b3256	AccC	K01961	449
b2316	AccD	K01963	304
b2039	RfbA	K00973	293
b3789	RffH	K00973	293
b2041	RfbB	K01710	361
b3788	RffG	K01710	355
b2038	RfbC	K01790
b2040	RfbD	K00067	301
b2265	MenF	K02552	431
b0593	EntC	K02361	395
b0595	EntB	K01252	285
b0596	EntA	K00216	258
b0594	EntE	K02363	536
b0586	EntF	K02364	1339
b2041	RfbB	K01710	361
b3788	RffG	K01710	355
b4150	AmpC	K01467	381
b4150	AmpC	K01467	381
b2388	Glk	K00845	321
b0688	Pgm	K01835	546
b2533	SuhB	K01092	267
b2039	RfbA	K00973	293
b3789	RffH	K00973	293
b2041	RfbB	K01710	361
b3788	RffG	K01710	355
b2038	RfbC	K01790
b2040	RfbD	K00067	301
b2388	Glk	K00845	321
b2600	TyrA	K14187	373
b0928	AspC	K00813	396
b2021	HisC	K00817	356
b4054	TyrB	K00832	397
b2342	FadI	K00632	436
b3845	FadA	K00632	387
b0350	MhpD	K02554	269
b0352	MhpE	K01666	97
b1241	AdhE	K04072	891
b0351	MhpF	K04073	316
b2455	EutE	K04021	467
b1461	PptA	K01821
b1393	PaaF	K01692
b1394	PaaG	K01692
b1395	PaaH	K00074
b2224	AtoB	K00626	394
b2844	YqeF	K00626	393
b0968	YccX	K01512	92
b1802	YeaW	K00517
b0476	Aes	K01066	322
b2221	AtoD	K01034	220
b2222	AtoA	K01035	216
b1393	PaaF	K01692
b1394	PaaG	K01692
b0980	AppA	K01093	446
b4055	AphA	K03788	271
b0383	PhoA	K01077	471
b3830	YsgA	K01061	269
b1478	AdhP	K13953	336
b3589	YiaY	K13954	383
b0356	FrmA	K00121	369
b1241	AdhE	K04072	891
b3830	YsgA	K01061	269
b0723	SdhA	K00239	588
b0724	SdhB	K00240	238
b0721	SdhC	K00241	129
b0722	SdhD	K00242	115
b4154	FrdA	K00244	602
b4153	FrdB	K00245	244
b4152	FrdC	K00246	131
b4151	FrdD	K00247	119
b3830	YsgA	K01061	269
b0350	MhpD	K02554	269
b0352	MhpE	K01666	97
b1241	AdhE	K04072	891
b0351	MhpF	K04073	316
b2455	EutE	K04021	467
b0851	NfsA	K10678	240
b0578	NfsB	K10679	217
b1650	NemA	K10680	365
b0973	HyaB	K06281	597
b2994	HybC	K06281	567
b0972	HyaA	K06282	372
b2997	HybO	K06282	372
b2342	FadI	K00632	436
b3845	FadA	K00632	387
b0350	MhpD	K02554	269
b0352	MhpE	K01666	97
b1385	FeaB	K00146
b0350	MhpD	K02554	269
b0352	MhpE	K01666	97
b1393	PaaF	K01692
b1394	PaaG	K01692
b3846	FadB	K01825	729
b2341	FadJ	K01782	714
b1802	YeaW	K00517
b0476	Aes	K01066	322
b1461	PptA	K01821
b0350	MhpD	K02554	269
b0352	MhpE	K01666	97
b1241	AdhE	K04072	891
b0351	MhpF	K04073	316
b2455	EutE	K04021	467
b1478	AdhP	K13953	336
b3589	YiaY	K13954	383
b0356	FrmA	K00121	369
b1241	AdhE	K04072	891
b1802	YeaW	K00517
b3295	RpoA	K03040	329
b3987	RpoB	K03043	1342
b3988	RpoC	K03046	1407
b3067	RpoD	K03086	613
b2741	RpoS	K03087	366
b1922	FliA	K02405	239
b2573	RpoE	K03088	191
b4293	FecI	K03088	173
b3461	RpoH	K03089	284
b3202	RpoN	K03092	477
b3649	RpoZ	K03060	91
b0911	RpsA	K02945	557
b0169	RpsB	K02967	241
b3314	RpsC	K02982	233
b3296	RpsD	K02986	206
b3303	RpsE	K02988	167
b4200	RpsF	K02990	131
b3341	RpsG	K02992	156
b3306	RpsH	K02994	130
b3230	RpsI	K02996	130
b3321	RpsJ	K02946	103
b3297	RpsK	K02948	129
b3342	RpsL	K02950	124
b3298	RpsM	K02952	118
b3307	RpsN	K02954	101
b3165	RpsO	K02956	89
b2609	RpsP	K02959	82
b3311	RpsQ	K02961	84
b4202	RpsR	K02963	75
b3316	RpsS	K02965	92
b0023	RpsT	K02968	87
b3065	RpsU	K02970	71
b1480	Sra	K02972	45
b3984	RplA	K02863	234
b3317	RplB	K02886	273
b3320	RplC	K02906	209
b3319	RplD	K02926	201
b3308	RplE	K02931	179
b3305	RplF	K02933	177
b3986	RplL	K02935	121
b4203	RplI	K02939	149
b3985	RplJ	K02864	165
b3983	RplK	K02867	142
b3231	RplM	K02871	142
b3310	RplN	K02874	123
b3301	RplO	K02876	144
b3313	RplP	K02878	136
b3294	RplQ	K02879	127
b3304	RplR	K02881	117
b2606	RplS	K02884	115
b1716	RplT	K02887	118
b3186	RplU	K02888	103
b3315	RplV	K02890	110
b3318	RplW	K02892	100
b3309	RplX	K02895	104
b2185	RplY	K02897	94
b3185	RpmA	K02899	85
b3637	RpmB	K02902	78
b3312	RpmC	K02904	63
b3302	RpmD	K02907	59
b0296	YkgM	K02909	87
b3936	RpmE	K02909	70
b1089	RpmF	K02911	57
b3636	RpmG	K02913	55
b3703	RpmH	K02914	46
b1717	RpmI	K02916	65
b3299	RpmJ	K02919	38
b4506	YkgO	K02919	47
b0201	RrsH	K01977
b2591	RrsG	K01977
b3278	RrsD	K01977
b3756	RrsC	K01977
b3851	RrsA	K01977
b3968	RrsB	K01977
b4007	RrsE	K01977
b0204	RrlH	K01980
b2589	RrlG	K01980
b3275	RrlD	K01980
b3758	RrlC	K01980
b3854	RrlA	K01980
b3970	RrlB	K01980
b4009	RrlE	K01980
b0205	RrfH	K01985
b2588	RrfG	K01985
b3272	RrfF	K01985
b3274	RrfD	K01985
b3759	RrfC	K01985
b3855	RrfA	K01985
b3971	RrfB	K01985
b4010	RrfE	K01985
b0203	AlaV	K14218
b2396	AlaX	K14218
b2397	AlaW	K14218
b3276	AlaU	K14218
b3853	AlaT	K14218
b0536	ArgU	K14219
b2348	ArgW	K14219
b2691	ArgQ	K14219
b2692	ArgZ	K14219
b2693	ArgY	K14219
b2694	ArgV	K14219
b3796	ArgX	K14219
b1977	AsnT	K14220
b1984	AsnW	K14220
b1986	AsnU	K14220
b1989	AsnV	K14220
b0206	AspU	K14221
b0216	AspV	K14221
b3760	AspT	K14221
b1910	CysT	K14222
b0664	GlnX	K14223
b0665	GlnV	K14223
b0668	GlnW	K14223
b0670	GlnU	K14223
b2590	GltW	K14224
b3757	GltU	K14224
b3969	GltT	K14224
b4008	GltV	K14224
b1911	GlyW	K14225
b2864	GlyU	K14225
b3978	GlyT	K14225
b4163	GlyV	K14225
b4164	GlyX	K14225
b4165	GlyY	K14225
b3797	HisR	K14226
b0202	IleV	K14227
b3277	IleU	K14227
b3852	IleT	K14227
b0672	LeuW	K14228
b1909	LeuZ	K14228
b3174	LeuU	K14228
b3798	LeuT	K14228
b4270	LeuX	K14228
b4368	LeuV	K14228
b4369	LeuP	K14228
b4370	LeuQ	K14228
b0743	LysT	K14229
b0745	LysW	K14229
b0747	LysY	K14229
b0748	LysZ	K14229
b0749	LysQ	K14229
b2404	LysV	K14229
b0666	MetU	K14230
b0673	MetT	K14230
b2652	IleY	K14230
b2814	MetZ	K14230
b2815	MetW	K14230
b2816	MetV	K14230
b3069	IleX	K14230
b3171	MetY	K14230
b2967	PheV	K14231
b4134	PheU	K14231
b2189	ProL	K14232
b3545	ProK	K14232
b3799	ProM	K14232
b0883	SerW	K14233
b0971	SerT	K14233
b1032	SerX	K14233
b1975	SerU	K14233
b2695	SerV	K14233
b0244	ThrW	K14234
b3273	ThrV	K14234
b3976	ThrU	K14234
b3979	ThrT	K14234
b3761	TrpT	K14235
b1230	TyrV	K14236
b1231	TyrT	K14236
b3977	TyrU	K14236
b0744	ValT	K14237
b0746	ValZ	K14237
b1665	ValV	K14237
b1666	ValW	K14237
b2401	ValU	K14237
b2402	ValX	K14237
b2403	ValY	K14237
b3658	SelC	K14238
b2400	GltX	K01885	471
b0680	GlnS	K01886	554
b2697	AlaS	K01872	876
b1866	AspS	K01876	590
b0930	AsnS	K01893	466
b3560	GlyQ	K01878	303
b3559	GlyS	K01879	689
b1719	ThrS	K01868	642
b0893	SerS	K01875	430
b3591	SelA	K01042	463
b0526	CysS	K01883	461
b2114	MetG	K01874	677
b3288	Fmt	K00604	315
b4258	ValS	K01873	951
b0642	LeuS	K01869	860
b0026	IleS	K01870	938
b2890	LysS	K04567	505
b4129	LysU	K04567	505
b4155	YjeA	K04568
b1876	ArgS	K01887	577
b0194	ProS	K01881	572
b2514	HisS	K01892	424
b1714	PheS	K01889	327
b1713	PheT	K01890	795
b1637	TyrS	K01866	424
b3384	TrpS	K01867	334
b3300	SecY	K03076	443
b3981	SecE	K03073	127
b3175	SecG	K03075	110
b0408	SecD	K03072	615
b0409	SecF	K03074	323
b0407	YajC	K03210	110
b3705	YidC	K03217	548
b0098	SecA	K03070	901
b3609	SecB	K03071	155
b0097	SecM	K13301	170
b2610	Ffh	K03106	453
b0455	Ffs	K01983
b3464	FtsY	K03110	498
b3836	TatA	K03116	89
b3838	TatB	K03117	171
b3839	TatC	K03118	258
b0627	TatE	K03425	67
b2568	LepB	K03100	324
b0027	LspA	K03101	164
b2530	IscS	K04487	404
b1757	YnjE	K01011	435
b2521	SseA	K01011	281
b0826	MoeB	K11996	249
b3470	SirA	K04085	81
b3343	YheL	K07237	95
b3344	YheM	K07236	119
b3345	YheN	K07235	128
b0969	YccK	K11179	109
b1133	MnmA	K00566	368
b0785	MoaE	K03635	150
b0781	MoaA	K03639	329
b0784	MoaD	K03636	81
b0783	MoaC	K03637	161
b0009	Mog	K03831	195
b0423	ThiI	K03151	482
b4407	ThiS	K03154	66
b3992	ThiF	K03148	251
b2830	RppH	K08311	176
b1084	Rne	K08300	1061
b3780	RhlB	K03732	421
b2779	Eno	K01689	432
b3164	Pnp	K00962	711
b0797	RhlE	K11927	453
b4179	Rnr	K12573	813
b3162	DeaD	K05592	645
b3822	RecQ	K03654	609
b3783	Rho	K03628	419
b0014	DnaK	K04043	638
b4143	GroL	K04077	548
b4172	Hfq	K03666	102
b2501	Ppk	K00937	688
b0143	PcnB	K00970	454
b1842	HolE	K02345	76
b0215	DnaQ	K02342	243
b0184	DnaE	K02337	1160
b0470	DnaX	K02343	643
b1099	HolB	K02341	334
b0640	HolA	K02340	343
b4372	HolD	K02344	137
b4259	HolC	K02339	147
b3701	DnaN	K02338	366
b4052	DnaB	K02314	471
b3066	DnaG	K02316	581
b4059	Ssb	K03111	214
b0214	RnhA	K03469	155
b0183	RnhB	K03470	198
b2411	LigA	K01972	671
b3647	LigB	K01972	505
b3635	MutM	K10563	269
b0714	Nei	K05522	263
b1633	Nth	K10773	222
b2068	AlkA	K01247	282
b3549	Tag	K01246	187
b2580	Ung	K03648	229
b3068	Mug	K03649	168
b2961	MutY	K03575	350
b1749	XthA	K01142	268
b2159	Nfo	K01151	285
b2411	LigA	K01972	671
b3647	LigB	K01972	505
b1114	Mfd	K03723	1148
b4058	UvrA	K03701	940
b0779	UvrB	K03702	673
b1913	UvrC	K03703	610
b3813	UvrD	K03657	720
b2411	LigA	K01972	671
b3647	LigB	K01972	505
b2733	MutS	K03555	853
b4170	MutL	K03572	615
b2831	MutH	K03573	229
b3813	UvrD	K03657	720
b2011	SbcB	K01141	475
b2509	XseA	K03601	458
b0422	XseB	K03602	80
b1844	ExoX	K10857	220
b4059	Ssb	K03111	214
b0184	DnaE	K02337	1160
b3701	DnaN	K02338	366
b0470	DnaX	K02343	643
b0640	HolA	K02340	343
b1099	HolB	K02341	334
b0215	DnaQ	K02342	243
b1842	HolE	K02345	76
b4259	HolC	K02339	147
b4372	HolD	K02344	137
b2411	LigA	K01972	671
b3647	LigB	K01972	505
b3387	Dam	K06223	278
b4059	Ssb	K03111	214
b3700	RecF	K03629	357
b2565	RecO	K03584	242
b0472	RecR	K06187	201
b2699	RecA	K03553	353
b1861	RuvA	K03550	203
b1860	RuvB	K03551	336
b1863	RuvC	K01159	173
b3652	RecG	K03655	693
b2820	RecB	K03582	1180
b2822	RecC	K03583	1122
b2819	RecD	K03581	608
b0184	DnaE	K02337	1160
b3701	DnaN	K02338	366
b0470	DnaX	K02343	643
b0640	HolA	K02340	343
b1099	HolB	K02341	334
b0215	DnaQ	K02342	243
b1842	HolE	K02345	76
b4259	HolC	K02339	147
b4372	HolD	K02344	137
b3935	PriA	K04066	732
b4201	PriB	K02686	104
b0467	PriC	K04067	175
b4362	DnaT	K02317	179
b0203	AlaV	K14218
b2396	AlaX	K14218
b2397	AlaW	K14218
b3276	AlaU	K14218
b3853	AlaT	K14218
b0536	ArgU	K14219
b2348	ArgW	K14219
b2691	ArgQ	K14219
b2692	ArgZ	K14219
b2693	ArgY	K14219
b2694	ArgV	K14219
b3796	ArgX	K14219
b1977	AsnT	K14220
b1984	AsnW	K14220
b1986	AsnU	K14220
b1989	AsnV	K14220
b0206	AspU	K14221
b0216	AspV	K14221
b3760	AspT	K14221
b1910	CysT	K14222
b0664	GlnX	K14223
b0665	GlnV	K14223
b0668	GlnW	K14223
b0670	GlnU	K14223
b2590	GltW	K14224
b3757	GltU	K14224
b3969	GltT	K14224
b4008	GltV	K14224
b1911	GlyW	K14225
b2864	GlyU	K14225
b3978	GlyT	K14225
b4163	GlyV	K14225
b4164	GlyX	K14225
b4165	GlyY	K14225
b3797	HisR	K14226
b0202	IleV	K14227
b3277	IleU	K14227
b3852	IleT	K14227
b0672	LeuW	K14228
b1909	LeuZ	K14228
b3174	LeuU	K14228
b3798	LeuT	K14228
b4270	LeuX	K14228
b4368	LeuV	K14228
b4369	LeuP	K14228
b4370	LeuQ	K14228
b0743	LysT	K14229
b0745	LysW	K14229
b0747	LysY	K14229
b0748	LysZ	K14229
b0749	LysQ	K14229
b2404	LysV	K14229
b0666	MetU	K14230
b0673	MetT	K14230
b2652	IleY	K14230
b2814	MetZ	K14230
b2815	MetW	K14230
b2816	MetV	K14230
b3069	IleX	K14230
b3171	MetY	K14230
b2967	PheV	K14231
b4134	PheU	K14231
b2189	ProL	K14232
b3545	ProK	K14232
b3799	ProM	K14232
b0883	SerW	K14233
b0971	SerT	K14233
b1032	SerX	K14233
b1975	SerU	K14233
b2695	SerV	K14233
b0244	ThrW	K14234
b3273	ThrV	K14234
b3976	ThrU	K14234
b3979	ThrT	K14234
b3761	TrpT	K14235
b1230	TyrV	K14236
b1231	TyrT	K14236
b3977	TyrU	K14236
b0744	ValT	K14237
b0746	ValZ	K14237
b1665	ValV	K14237
b1666	ValW	K14237
b2401	ValU	K14237
b2402	ValX	K14237
b2403	ValY	K14237
b3658	SelC	K14238
b0201	RrsH	K01977
b2591	RrsG	K01977
b3278	RrsD	K01977
b3756	RrsC	K01977
b3851	RrsA	K01977
b3968	RrsB	K01977
b4007	RrsE	K01977
b0204	RrlH	K01980
b2589	RrlG	K01980
b3275	RrlD	K01980
b3758	RrlC	K01980
b3854	RrlA	K01980
b3970	RrlB	K01980
b4009	RrlE	K01980
b0205	RrfH	K01985
b2588	RrfG	K01985
b3272	RrfF	K01985
b3274	RrfD	K01985
b3759	RrfC	K01985
b3855	RrfA	K01985
b3971	RrfB	K01985
b4010	RrfE	K01985
b0455	Ffs	K01983
b3123	RnpB	K01978
b2425	CysP	K02048	338
b3917	Sbp	K02048	329
b2424	CysU	K02046	277
b2423	CysW	K02047	291
b2422	CysA	K02045	365
b0365	TauA	K02051	320
b0936	SsuA	K02051	319
b0367	TauC	K02050	275
b0934	SsuC	K02050	263
b0366	TauB	K02049	255
b0933	SsuB	K02049	255
b0763	ModA	K02020	257
b0764	ModB	K02018	229
b0765	ModC	K02017	352
b0760	ModF	K05776	490
b0263	AfuB	K02011
b0262	AfuC	K02010
b0068	ThiB	K02064
b0067	ThiP	K02063	536
b0066	ThiQ	K02062	232
b1123	PotD	K11069	348
b1124	PotC	K11070	264
b1125	PotB	K11071	275
b1126	PotA	K11072	378
b0854	PotF	K11073	370
b0857	PotI	K11074	281
b0856	PotH	K11075	314
b0855	PotG	K11076	377
b2679	ProX	K02002	330
b2678	ProW	K02001	354
b2677	ProV	K02000	400
b2131	OsmF	K05845	305
b2128	YehW	K05846	243
b2130	YehY	K05846	385
b2129	YehX	K05847	308
b4034	MalE	K10108	396
b4033	MalF	K10109	514
b4032	MalG	K10110	296
b4035	MalK	K10111	371
b3453	UgpB	K05813	491
b3452	UgpA	K05814	295
b3451	UgpE	K05815	281
b3450	UgpC	K05816	413
b3751	RbsB	K10439	296
b3750	RbsC	K10440	321
b3749	RbsA	K10441	501
b3748	RbsD	K06726	139
b1901	AraF	K10537	329
b4460	AraH	K10538	328
b1900	AraG	K10539	504
b2150	MglB	K10540	332
b2148	MglC	K10541	336
b2149	MglA	K10542	506
b3566	XylF	K10543	330
b3568	XylH	K10544	393
b3567	XylG	K10545	513
b4088	AlsB	K10549	313
b4086	AlsC	K10550	326
b4087	AlsA	K10551	510
b1516	LsrB	K10555
b1514	LsrC	K10556
b1515	LsrD	K10557
b1513	LsrA	K10558
b3728	PstS	K02040	346
b3727	PstC	K02037	319
b3726	PstA	K02038	296
b3725	PstB	K02036	257
b4105	PhnD	K02044	338
b4104	PhnE	K02042	259
b4106	PhnC	K02041	262
b4096	PhnL	K05780	226
b4097	PhnK	K05781	252
b2310	ArgT	K10013	260
b2307	HisM	K10015	238
b2308	HisQ	K10016	228
b2306	HisP	K10017	257
b2309	HisJ	K10014	260
b0811	GlnH	K10036	248
b0810	GlnP	K10037	219
b0809	GlnQ	K10038	240
b0860	ArtJ	K09996	243
b0863	ArtI	K09997	243
b0861	ArtM	K09998	222
b0862	ArtQ	K09999	238
b0864	ArtP	K10000	242
b0655	GltI	K10001	302
b0653	GltK	K10002	224
b0654	GltJ	K10003	246
b0652	GltL	K10004	241
b3268	YhdW	K09969	341
b3269	YhdX	K09970	393
b3270	YhdY	K09971	367
b3271	YhdZ	K09972	252
b1920	FliY	K02424	266
b1918	YecS	K10009	222
b1917	YecC	K10010	250
b3458	LivK	K01999	369
b3460	LivJ	K01999	367
b3457	LivH	K01997	308
b3456	LivM	K01998	425
b3455	LivG	K01995	255
b3454	LivF	K01996	237
b0197	MetQ	K02073	271
b3661	NlpA	K02073	272
b0198	MetI	K02072	217
b0199	MetN	K02071	343
b3544	DppA	K12368	535
b3543	DppB	K12369	339
b3542	DppC	K12370	300
b3541	DppD	K12371	327
b3540	DppF	K12372	334
b1243	OppA	K02035	543
b1294	SapA	K02035	547
b1329	MppA	K02035	537
b1487	DdpA	K02035
b3020	YgiS	K02035	535
b3476	NikA	K02035	524
b1244	OppB	K02033	306
b1293	SapB	K02033	321
b1486	DdpB	K02033
b3477	NikB	K02033	1272
b1245	OppC	K02034	302
b1292	SapC	K02034	296
b1485	DdpC	K02034
b3478	NikC	K02034	277
b1246	OppD	K02031	337
b1291	SapD	K02031	330
b1484	DdpD	K02031
b3479	NikD	K02031	254
b1247	OppF	K02032	334
b1290	SapF	K02032	268
b1483	DdpF	K02032
b3480	NikE	K02032	268
b0830	GsiB	K13889	512
b0831	GsiC	K13890	306
b0832	GsiD	K13891	303
b0829	GsiA	K13892	623
b2177	YejA	K13893	604
b2178	YejB	K13894	364
b2179	YejE	K13895	341
b2180	YejF	K13896	529
b0152	FhuD	K02016	296
b0592	FepB	K02016	318
b4290	FecB	K02016	181
b0153	FhuB	K02015	660
b0589	FepG	K02015	330
b0590	FepD	K02015	338
b4288	FecD	K02015
b4289	FecC	K02015
b0151	FhuC	K02013	265
b0588	FepC	K02013	318
b4287	FecE	K02013
b0158	BtuF	K06858	266
b1711	BtuC	K06073	326
b1709	BtuD	K06074	249
b1857	ZnuA	K09815	328
b1859	ZnuB	K09816	261
b1858	ZnuC	K09817	251
b0128	YadH	K09686	256
b0792	YbhR	K09686	368
b0793	YbhS	K09686	377
b3485	YhhJ	K09686	375
b0127	YadG	K09687	308
b1116	LolC	K09808	399
b1118	LolE	K09808	414
b1117	LolD	K09810	233
b2198	CcmD	K02196	69
b2199	CcmC	K02195	245
b2200	CcmB	K02194	220
b2201	CcmA	K02193	207
b3462	FtsX	K09811	352
b3463	FtsE	K09812	222
b4261	LptF	K07091
b4262	LptG	K11720
b3201	LptB	K06861	241
b0914	MsbA	K11085	582
b0449	MdlB	K06148	593
b0886	CydC	K06148	573
b0887	CydD	K06148	588
b0879	MacB	K05685	648
b2211	YojI	K06159	547
b1496	YddA	K02471	153
b2383	FryA	K08483	831
b2416	PtsI	K08483	575
b3947	PtsA	K08483	833
b2415	PtsH	K02784	85
b2417	Crr	K02777	169
b1101	PtsG	K02778	477
b0679	NagE	K02802	648
b1621	MalX	K02790	530
b3722	BglF	K02755	624
b2715	AscF	K02752	485
b4240	TreB	K02818	472
b2429	MurP	K11191	474
b3683	GlvC	K02750
b1736	ChbA	K02759	116
b1738	ChbB	K02760	106
b1737	ChbC	K02761	452
b2934	CmtB	K02798	147
b3599	MtlA	K02798	637
b2933	CmtA	K02799	462
b0731	MngA	K11198
b1817	ManX	K02793	323
b1818	ManY	K02795	266
b1819	ManZ	K02796	286
b3133	AgaV	K02745	169
b3138	AgaB	K10984	158
b3139	AgaC	K10985	267
b3140	AgaD	K10986	263
b2704	SrlB	K02781	123
b2703	SrlE	K02782	319
b2702	SrlA	K02783	187
b2094	GatA	K02773	150
b4302	SgcA	K02773
b2093	GatB	K02774	94
b4565	SgcB	K02774
b2092	GatC	K02775	451
b4304	SgcC	K02775
b0129	YadI	K02821	146
b4195	UlaC	K02821	154
b4194	UlaB	K02822	101
b4193	UlaA	K03475	465
b2169	FruB	K02768	376
b2167	FruA	K02769	563
b2829	PtsP	K08484	748
b3206	Npr	K08485	90
b3204	PtsN	K02806	163
b3035	TolC	K12340	495
b3325	GspD	K02453	650
b2970	YghF	K02452	276
b3324	GspC	K02452	276
b3327	GspF	K02455	407
b3328	GspG	K02456	151
b3329	GspH	K02457	176
b3330	GspI	K02458	125
b3331	GspJ	K02459	195
b3332	GspK	K02460	327
b2969	YghE	K02461	389
b3333	GspL	K02461	392
b2968	YghD	K02462	178
b3334	GspM	K02462	178
b3326	GspE	K02454	497
b3335	GspO	K02464
b0408	SecD	K03072	615
b0409	SecF	K03074	323
b3981	SecE	K03073	127
b3175	SecG	K03075	110
b3300	SecY	K03076	443
b0407	YajC	K03210	110
b3705	YidC	K03217	548
b0098	SecA	K03070	901
b0097	SecM	K13301	170
b3464	FtsY	K03110	498
b3609	SecB	K03071	155
b2610	Ffh	K03106	453
b3836	TatA	K03116	89
b3838	TatB	K03117	171
b3839	TatC	K03118	258
b0627	TatE	K03425	67
b0400	PhoR	K07636	431
b0399	PhoB	K07657	229
b0383	PhoA	K01077	471
b3728	PstS	K02040	346
b1129	PhoQ	K07637	486
b1130	PhoP	K07660	223
b3404	EnvZ	K07638	450
b3405	OmpR	K07659	239
b2215	OmpC	K09475	376
b0929	OmpF	K09476	375
b1609	RstB	K07639	433
b1608	RstA	K07661	239
b3911	CpxA	K07640	457
b3912	CpxR	K07662	232
b0161	DegP	K04771	474
b4399	CreC	K07641	474
b4398	CreB	K07663	229
b2078	BaeS	K07642	467
b2079	BaeR	K07664	240
b2074	MdtA	K07799	415
b2075	MdtB	K07788	1040
b2076	MdtC	K07789	1025
b4112	BasS	K07643	363
b4113	BasR	K07771	222
b2253	ArnB	K07806	379
b0570	CusS	K07644	480
b0571	CusR	K07665	227
b0572	CusC	K07796	460
b0573	CusF	K07810	110
b0574	CusB	K07798	407
b0575	CusA	K07787	1047
b3026	QseC	K07645	449
b3025	QseB	K07666	219
b1892	FlhD	K02403	119
b1891	FlhC	K02402	192
b1923	FliC	K02406	670
b1922	FliA	K02405	239
b1890	MotA	K02556	295
b0695	KdpD	K07646	894
b0694	KdpE	K07667	225
b0698	KdpA	K01546	557
b0697	KdpB	K01547	682
b0696	KdpC	K01548	190
b4513	KdpF	K01545
b0993	TorS	K07647	910
b0995	TorR	K07772	230
b0996	TorC	K03532	390
b0997	TorA	K07811	848
b0998	TorD	K03533	199
b3210	ArcB	K07648	778
b4401	ArcA	K07773	406
b3702	DnaA	K02313	467
b0619	DpiB	K07700	552
b0620	DpiA	K07702	226
b0617	CitD	K01646	98
b0616	CitE	K01644	302
b0615	CitF	K01643	510
b0614	CitX	K05964	183
b0613	CitG	K05966	292
b0612	CitT	K09477	487
b0564	AppY	K07780
b4125	DcuS	K07701	543
b4124	DcuR	K07703	239
b4123	DcuB	K07792	446
b1479	MaeA	K00027	565
b1222	NarX	K07673	598
b1221	NarL	K07684	216
b2469	NarQ	K07674	566
b2193	NarP	K07685	225
b1224	NarG	K00370	1247
b1225	NarH	K00371	512
b1226	NarJ	K00373	236
b1227	NarI	K00374	225
b1474	FdnG	K08348	1015
b1475	FdnH	K08349	294
b1476	FdnI	K08350	217
b4154	FrdA	K00244	602
b4153	FrdB	K00245	244
b4152	FrdC	K00246	131
b4151	FrdD	K00247	119
b3667	UhpC	K07783	439
b3668	UhpB	K07675	500
b3669	UhpA	K07686	196
b3666	UhpT	K07784	463
b0196	RcsF	K06080	134
b2218	RcsC	K07677	933
b2216	RcsD	K07676	890
b1951	RcsA	K07781	207
b2217	RcsB	K07687	216
b2786	BarA	K07678	918
b1914	UvrY	K07689	218
b1916	SdiA	K07782	240
b2696	CsrA	K03563	61
b2370	EvgS	K07679	1197
b2369	EvgA	K07690	204
b2368	EmrK	K07797	387
b2367	EmrY	K07786	512
b0535	FimZ	K07688
b4150	AmpC	K01467	381
b0167	GlnD	K00990	890
b2553	GlnB	K04751	112
b3869	GlnL	K07708	349
b3868	GlnG	K07712	469
b3870	GlnA	K01915	469
b4003	ZraS	K07709	458
b4004	ZraR	K07713	441
b4002	ZraP	K07803	139
b2219	AtoS	K07710	608
b2220	AtoC	K07714	461
b2221	AtoD	K01034	220
b2222	AtoA	K01035	216
b2223	AtoE	K02106	440
b2224	AtoB	K00626	394
b2844	YqeF	K00626	393
b3528	DctA	K11103	428
b2556	GlrK	K07711
b2554	GlrR	K07715
b1884	CheR	K00575	286
b4355	Tsr	K05874	557
b1886	Tar	K05875	553
b1421	Trg	K05876	200
b1885	Tap	K05877	192
b3072	Aer	K03776
b1887	CheW	K03408	167
b1888	CheA	K03407	654
b1882	CheY	K03413	129
b1883	CheB	K03412	349
b3357	Crp	K10914	210
b3202	RpoN	K03092	477
b4355	Tsr	K05874	557
b1886	Tar	K05875	553
b1421	Trg	K05876	200
b1885	Tap	K05877	192
b3072	Aer	K03776
b4034	MalE	K10108	396
b3751	RbsB	K10439	296
b2150	MglB	K10540	332
b3544	DppA	K12368	535
b1888	CheA	K03407	654
b1887	CheW	K03408	167
b1882	CheY	K03413	129
b1881	CheZ	K03414	214
b1883	CheB	K03412	349
b1884	CheR	K00575	286
b1939	FliG	K02410	331
b1945	FliM	K02416	334
b1946	FliN	K02417	137
b1890	MotA	K02556	295
b0230	LafU	K02557	307
b1889	MotB	K02557	308
b0229	LfhA	K02400	697
b1879	FlhA	K02400	692
b1880	FlhB	K02401	382
b1950	FliR	K02421	261
b1949	FliQ	K02420	89
b1948	FliP	K02419	245
b1947	FliO	K02418	121
b1946	FliN	K02417	137
b1945	FliM	K02416	334
b0230	LafU	K02557	307
b1889	MotB	K02557	308
b1890	MotA	K02556	295
b1891	FlhC	K02402	192
b1892	FlhD	K02403	119
b1076	FlgE	K02390	401
b1075	FlgD	K02389	231
b1943	FliK	K02414	375
b1942	FliJ	K02413	147
b1941	FliI	K02412	457
b1940	FliH	K02411	228
b1939	FliG	K02410	331
b1938	FliF	K02409	552
b1937	FliE	K02408	104
b1074	FlgC	K02388	134
b1073	FlgB	K02387	138
b1072	FlgA	K02386	219
b1071	FlgM	K02398	97
b1070	FlgN	K02399	138
b1077	FlgF	K02391	251
b1078	FlgG	K02392	260
b1079	FlgH	K02393	232
b1080	FlgI	K02394	365
b1082	FlgK	K02396	547
b1083	FlgL	K02397	317
b1923	FliC	K02406	670
b1924	FliD	K02407	470
b1925	FliS	K02422	136
b1926	FliT	K02423	121
b0421	IspA	K00795	299
b3187	IspB	K02523	323
b0174	IspU	K00806	253
b4171	MiaA	K00791	316
b3930	MenA	K02548	308
b4040	UbiA	K03179	290
b0428	CyoE	K02301	296
