## Supplementary material for "In-depth computational analysis of natural and artificial carbon fixation pathways": MATLAB files: protein_lengths_sce.tsv

!!SBtab QuantityType='protein chain length' Organism='Saccharomyces cerevisiae'
!Gene:LocusName	!Gene	!Gene:Identifiers:kegg.orthology	!Value
YIL147C	Sln1	K11231	1220
YDL235C	Ypd1	K11232	167
YLR006C	Ssk1	K11233	712
YHR206W	Skn7	K02485	622
YBR243C	Alg7	K01001	448
YGL047W	Alg13	K07432	202
YBR070C	Alg14	K07441	237
YBR110W	Alg1	K03842	449
YGL065C	Alg2	K03843	503
YNL048W	Alg11	K03844	548
YBL082C	Alg3	K03845	464
YNR030W	Alg12	K03847	551
YNL219C	Alg9	K03846	555
YPL227C	Alg5	K00729	334
YOR002W	Alg6	K03848	544
YOR067C	Alg8	K03849	577
YGR227W	Die2	K03850	525
YGL022W	Stt3	K07151	718
YPR183W	Dpm1	K00721	267
YAL023C	Pmt2	K00728	759
YDL093W	Pmt5	K00728	743
YDL095W	Pmt1	K00728	817
YGR199W	Pmt6	K00728	759
YJR143C	Pmt4	K00728	762
YOR321W	Pmt3	K00728	753
YPL175W	Spt14	K03857	452
YJR013W	Gpi14	K05284	403
YBR004C	Gpi18	K07542	433
YGL142C	Gpi10	K05286	616
YOR149C	Smp3	K08098	516
YER001W	Mnn1	K05538	762
YBR015C	Mnn2	K05535	597
YJL186W	Mnn5	K05536	586
YGL257C	Mnt2	K10968	558
YIL014W	Mnt3	K10969	630
YPL050C	Mnn9	K05529	395
YGL038C	Och1	K05528	480
YBR205W	Ktr3	K10967	404
YDR483W	Kre2	K10967	442
YOR099W	Ktr1	K10967	393
YBR199W	Ktr4	K03854	505
YIL085C	Ktr7	K03854	517
YJL139C	Yur1	K03854	428
YKR061W	Ktr2	K03854	425
YNL029C	Ktr5	K03854	522
YPL053C	Ktr6	K05537	446
YFR015C	Gsy1	K00693	708
YLR258W	Gsy2	K00693	705
YBR023C	Chs3	K00698	1165
YBR038W	Chs2	K00698	963
YNL192W	Chs1	K00698	1131
YGR032W	Gsc2	K00706	1895
YLR342W	Fks1	K00706	1876
YMR306W	Fks3	K00706	1785
YLR189C	Atg26	K05841	1198
YOR336W	Kre5	K11718	1365
YBR126C	Tps1	K00697	1447
YDR074W	Tps2	K00697	896
YML100W	Tsl1	K00697	1098
YMR261C	Tps3	K00697	1054
YKL182W	Fas1	K00668	2051
YPL231W	Fas2	K00667	1887
YER061C	Cem1	K09458	442
YBR159W	Ifa38	K10251	347
YJL097W	Phs1	K10703	217
YDL015C	Tsc13	K10258	310
YJR019C	Tes1	K01068	349
YGL055W	Ole1	K00507	510
YCR034W	Fen1	K10245	382
YJL196C	Elo1	K10245	310
YLR372W	Sur4	K10246	345
YAL054C	Acs1	K01895	713
YLR153C	Acs2	K01895	683
YER015W	Faa2	K01897	744
YIL009W	Faa3	K01897	694
YMR246W	Faa4	K01897	694
YOR317W	Faa1	K01897	700
YBL011W	Sct1	K13507	759
YKR067W	Gpt2	K13507	743
YDL052C	Slc1	K13509	303
YPR140W	Taz1	K13511	384
YOR175C	Ale1	K13519	619
YMR125W	Sto1	K12882	862
YPL178W	Cbc2	K12883	208
YER029C	Smb1	K11086	196
YGR074W	Smd1	K11087	146
YLR275W	Smd2	K11096	110
YLR147C	Smd3	K11088	101
YOR159C	Sme1	K11097	645
YPR182W	Smx3	K11098	86
YFL017W-A	Smx2	K11099	77
YIL061C	Snp1	K11093	300
YNL112W	Dbp2	K12823	547
YKL012W	Prp40	K12821	583
YER029C	Smb1	K11086	196
YGR074W	Smd1	K11087	146
YLR275W	Smd2	K11096	110
YLR147C	Smd3	K11088	101
YOR159C	Sme1	K11097	645
YPR182W	Smx3	K11098	86
YFL017W-A	Smx2	K11099	77
YPL213W	Lea1	K11092	238
YDL043C	Prp11	K12826	266
YDL030W	Prp9	K12827	530
YMR240C	Cus1	K12829	436
YML049C	Rse1	K12830	1361
YOR319W	Hsh49	K12831	213
YNL138W-A	Ysf3	K12832	85
YPR094W	Rds3	K12834	107
YGL120C	Prp43	K12820	767
YBR237W	Prp5	K12811	849
YOR026W	Bub3	K02180	341
YNL286W	Cus2	K13093	285
YLR116W	Msl5	K13095	476
YER029C	Smb1	K11086	196
YGR074W	Smd1	K11087	146
YLR275W	Smd2	K11096	110
YLR147C	Smd3	K11088	101
YOR159C	Sme1	K11097	645
YPR182W	Smx3	K11098	86
YFL017W-A	Smx2	K11099	77
YIL061C	Snp1	K11093	300
YNL112W	Dbp2	K12823	547
YKL012W	Prp40	K12821	583
YER029C	Smb1	K11086	196
YGR074W	Smd1	K11087	146
YLR275W	Smd2	K11096	110
YLR147C	Smd3	K11088	101
YOR159C	Sme1	K11097	645
YPR182W	Smx3	K11098	86
YFL017W-A	Smx2	K11099	77
YPL213W	Lea1	K11092	238
YDL043C	Prp11	K12826	266
YDL030W	Prp9	K12827	530
YMR240C	Cus1	K12829	436
YML049C	Rse1	K12830	1361
YOR319W	Hsh49	K12831	213
YNL138W-A	Ysf3	K12832	85
YPR094W	Rds3	K12834	107
YGL120C	Prp43	K12820	767
YBR237W	Prp5	K12811	849
YER029C	Smb1	K11086	196
YGR074W	Smd1	K11087	146
YLR275W	Smd2	K11096	110
YLR147C	Smd3	K11088	101
YOR159C	Sme1	K11097	645
YPR182W	Smx3	K11098	86
YFL017W-A	Smx2	K11099	77
YBL026W	Lsm2	K12621	96
YLR438C-A	Lsm3	K12622	89
YER112W	Lsm4	K12623	187
YER146W	Lsm5	K12624	93
YDR378C	Lsm6	K12625	86
YNL147W	Lsm7	K12626	115
YJR022W	Lsm8	K12627	109
YDR473C	Prp3	K12843	469
YPR178W	Prp4	K12662	465
YGR091W	Prp31	K12844	494
YEL026W	Snu13	K12845	126
YKL173W	Snu114	K12853	1008
YBR055C	Prp6	K12855	899
YHR165C	Prp8	K12856	2413
YER172C	Brr2	K12854	2163
YDR243C	Prp28	K12858	588
YPR082C	Dib1	K12859	143
YOR308C	Snu66	K11984	587
YFR005C	Sad1	K12847	821
YDL098C	Snu23	K12848	194
YGR075C	Prp38	K12851	242
YGR278W	Cwc22	K13100	591
YOR077W	Rts2	K13102	232
YJL050W	Mtr4	K12598	1073
YNR011C	Prp2	K12814	876
YLL036C	Prp19	K10599	503
YMR213W	Cef1	K12860	590
YPL151C	Prp46	K12862	451
YDR163W	Cwc15	K12863	175
YAL005C	Ssa1	K03283	642
YBL075C	Ssa3	K03283	649
YER103W	Ssa4	K03283	642
YLL024C	Ssa2	K03283	639
YAL032C	Prp45	K06063	385
YDR416W	Syf1	K12867	859
YLR117C	Clf1	K12869	687
YCR063W	Bud31	K12873	157
YJR050W	Isy1	K12870	235
YBR065C	Ecm2	K12872	364
YGL174W	Bud13	K13106	266
YIR005W	Ist3	K13107	148
YLR016C	Pml1	K13108	204
YNR032C-A	Hub1	K13113	73
YER029C	Smb1	K11086	196
YGR074W	Smd1	K11087	146
YLR275W	Smd2	K11096	110
YLR147C	Smd3	K11088	101
YOR159C	Sme1	K11097	645
YPR182W	Smx3	K11098	86
YFL017W-A	Smx2	K11099	77
YBL026W	Lsm2	K12621	96
YLR438C-A	Lsm3	K12622	89
YPL213W	Lea1	K11092	238
YDL043C	Prp11	K12826	266
YDL030W	Prp9	K12827	530
YMR240C	Cus1	K12829	436
YML049C	Rse1	K12830	1361
YOR319W	Hsh49	K12831	213
YNL138W-A	Ysf3	K12832	85
YPR094W	Rds3	K12834	107
YER029C	Smb1	K11086	196
YGR074W	Smd1	K11087	146
YLR275W	Smd2	K11096	110
YLR147C	Smd3	K11088	101
YOR159C	Sme1	K11097	645
YPR182W	Smx3	K11098	86
YFL017W-A	Smx2	K11099	77
YKL173W	Snu114	K12853	1008
YER172C	Brr2	K12854	2163
YBR055C	Prp6	K12855	899
YHR165C	Prp8	K12856	2413
YDR243C	Prp28	K12858	588
YOR308C	Snu66	K11984	587
YDL098C	Snu23	K12848	194
YGR075C	Prp38	K12851	242
YGR278W	Cwc22	K13100	591
YOR077W	Rts2	K13102	232
YJL050W	Mtr4	K12598	1073
YGL120C	Prp43	K12820	767
YLR424W	Spp382	K13103	708
YLL036C	Prp19	K10599	503
YMR213W	Cef1	K12860	590
YDR163W	Cwc15	K12863	175
YPL151C	Prp46	K12862	451
YAL005C	Ssa1	K03283	642
YBL075C	Ssa3	K03283	649
YER103W	Ssa4	K03283	642
YLL024C	Ssa2	K03283	639
YAL032C	Prp45	K06063	385
YDR416W	Syf1	K12867	859
YLR117C	Clf1	K12869	687
YCR063W	Bud31	K12873	157
YJR050W	Isy1	K12870	235
YBR065C	Ecm2	K12872	364
YGL174W	Bud13	K13106	266
YIR005W	Ist3	K13107	148
YLR016C	Pml1	K13108	204
YDL084W	Sub2	K12812	446
YDR021W	Fal1	K13025	399
YNL139C	Tho2	K12879	1597
YNL253W	Tex1	K12880	1097
YDR381W	Yra1	K12881	227
YDR364C	Cdc40	K12816	455
YGR006W	Prp18	K12817	251
YDR088C	Slu7	K12819	382
YER013W	Prp22	K12818	1145
YKR086W	Prp16	K12815	1071
YLR323C	Cwc24	K13127	259
YLR424W	Spp382	K13103	708
YNL139C	Tho2	K12879	1597
YNL253W	Tex1	K12880	1097
YDR381W	Yra1	K12881	227
YDL084W	Sub2	K12812	446
YOR204W	Ded1	K11594	604
YPL119C	Dbp1	K11594	617
YMR290C	Has1	K13179	505
YLL008W	Drs1	K13181	754
YBL074C	Aar2	K13205	355
YER133W	Glc7	K06269	313
YBR133C	Hsl7	K02516	827
YML046W	Prp39	K13217	629
YMR216C	Sky1	K08831	742
YMR284W	Yku70	K10884	602
YHR007C	Erg11	K05917	530
YCL040W	Glk1	K00844	500
YFR053C	Hxk1	K00844	485
YGL253W	Hxk2	K00844	486
YBR196C	Pgi1	K01810	554
YGR240C	Pfk1	K00850	987
YMR205C	Pfk2	K00850	959
YLR377C	Fbp1	K03841	348
YKL060C	Fba1	K01624	359
YDR050C	Tpi1	K01803	248
YGR192C	Tdh3	K00134	332
YJL052W	Tdh1	K00134	332
YJR009C	Tdh2	K00134	332
YCR012W	Pgk1	K00927	416
YDL021W	Gpm2	K01834	311
YKL152C	Gpm1	K01834	247
YGR254W	Eno1	K01689	437
YHR174W	Eno2	K01689	437
YMR323W	Err3	K01689	437
YOR393W	Err1	K01689	437
YAL038W	Cdc19	K00873	500
YOR347C	Pyk2	K00873	506
YER178W	Pda1	K00161	420
YBR221C	Pdb1	K00162	366
YNL071W	Lat1	K00627	482
YFL018C	Lpd1	K00382	499
YPL017C	Irc15	K00382	499
YDL080C	Thi3	K01568	621
YGR087C	Pdc6	K01568	563
YLR044C	Pdc1	K01568	563
YDL168W	Sfa1	K00121	386
YBR145W	Adh5	K13953	351
YMR083W	Adh3	K13953	375
YMR303C	Adh2	K13953	348
YOL086C	Adh1	K13953	348
YGL256W	Adh4	K13954	382
YCR105W	Adh7	K00002	361
YER073W	Ald5	K00128	520
YOR374W	Ald4	K00128	519
YPL061W	Ald6	K00128	500
YMR169C	Ald3	K00129	520
YMR170C	Ald2	K00129	511
YAL054C	Acs1	K01895	713
YLR153C	Acs2	K01895	683
YBR019C	Gal10	K01784	699
YKL127W	Pgm1	K01835	570
YMR105C	Pgm2	K01835	569
YMR278W	Pgm3	K01835	622
YKR097W	Pck1	K01610	549
YCR005C	Cit2	K01647	460
YNR001C	Cit1	K01647	479
YPR001W	Cit3	K01647	486
YJL200C	Aco2	K01681	789
YLR304C	Aco1	K01681	778
YDL066W	Idp1	K00031	428
YLR174W	Idp2	K00031	412
YNL009W	Idp3	K00031	420
YNL037C	Idh1	K00030	360
YOR136W	Idh2	K00030	369
YIL125W	Kgd1	K00164	1014
YDR148C	Kgd2	K00658	463
YFL018C	Lpd1	K00382	499
YPL017C	Irc15	K00382	499
YOR142W	Lsc1	K01899	329
YGR244C	Lsc2	K01900	427
YKL148C	Sdh1	K00234	640
YLL041C	Sdh2	K00235	266
YKL141W	Sdh3	K00236	198
YDR178W	Sdh4	K00237	181
YPL262W	Fum1	K01679	488
YDL078C	Mdh3	K00026	343
YKL085W	Mdh1	K00026	334
YOL126C	Mdh2	K00026	423
YBR218C	Pyc2	K01958	1180
YGL062W	Pyc1	K01958	1178
YKR097W	Pck1	K01610	549
YER178W	Pda1	K00161	420
YBR221C	Pdb1	K00162	366
YNL071W	Lat1	K00627	482
YBR196C	Pgi1	K01810	554
YNL241C	Zwf1	K00036	505
YCR073W-A	Sol2	K01057	315
YGR248W	Sol4	K01057	255
YHR163W	Sol3	K01057	249
YNR034W	Sol1	K01057	321
YGR256W	Gnd2	K00033	492
YHR183W	Gnd1	K00033	489
YJL121C	Rpe1	K01783	238
YBR117C	Tkl2	K00615	681
YPR074C	Tkl1	K00615	680
YGR043C	Nqm1	K00616	333
YLR354C	Tal1	K00616	335
YOR095C	Rki1	K01807	889
YCR036W	Rbk1	K00852	333
YKL127W	Pgm1	K01835	570
YMR105C	Pgm2	K01835	569
YMR278W	Pgm3	K01835	622
YBL068W	Prs4	K00948	326
YER099C	Prs2	K00948	318
YHL011C	Prs3	K00948	320
YKL181W	Prs1	K00948	427
YOL061W	Prs5	K00948	496
YKL060C	Fba1	K01624	359
YGR240C	Pfk1	K00850	987
YMR205C	Pfk2	K00850	959
YLR377C	Fbp1	K03841	348
YJR153W	Pgu1	K01184	361
YKL035W	Ugp1	K00963	499
YJL121C	Rpe1	K01783	238
YGR194C	Xks1	K00854	600
YHR104W	Gre3	K00011	327
YLR070C	Xyl2	K05351	356
YER073W	Ald5	K00128	520
YOR374W	Ald4	K00128	519
YPL061W	Ald6	K00128	500
YER003C	Pmi40	K01809	430
YFL045C	Sec53	K01840	254
YDL055C	Psa1	K00966	361
YCL040W	Glk1	K00844	500
YFR053C	Hxk1	K00844	485
YGL253W	Hxk2	K00844	486
YGR240C	Pfk1	K00850	987
YMR205C	Pfk2	K00850	959
YLR377C	Fbp1	K03841	348
YJL155C	Fbp26	K00900	452
YIL107C	Pfk26	K00900	827
YOL136C	Pfk27	K00900	397
YCR107W	Aad3	K00100	363
YDL243C	Aad4	K00100	329
YDR368W	Ypr1	K00100	312
YFL056C	Aad6	K00100	212
YHR104W	Gre3	K00011	327
YJR155W	Aad10	K00100	288
YKR009C	Fox2	K00100	900
YNL331C	Aad14	K00100	376
YOR120W	Gcy1	K00100	312
YDL246C	Sor2	K00008	357
YJR159W	Sor1	K00008	357
YEL070W	Dsf1	K00045	502
YKL060C	Fba1	K01624	359
YDR050C	Tpi1	K01803	248
YBR020W	Gal1	K00849	528
YDR009W	Gal3	K00849	520
YBR019C	Gal10	K01784	699
YKL035W	Ugp1	K00963	499
YKL127W	Pgm1	K01835	570
YMR105C	Pgm2	K01835	569
YMR278W	Pgm3	K01835	622
YCL040W	Glk1	K00844	500
YFR053C	Hxk1	K00844	485
YGL253W	Hxk2	K00844	486
YBR018C	Gal7	K00965	366
YHR104W	Gre3	K00011	327
YGR240C	Pfk1	K00850	987
YMR205C	Pfk2	K00850	959
YIL162W	Suc2	K01193	532
YBR299W	Mal32	K01187	584
YGR292W	Mal12	K01187	584
YJL221C	Fsp2	K01187	589
YER073W	Ald5	K00128	520
YOR374W	Ald4	K00128	519
YPL061W	Ald6	K00128	500
YIL162W	Suc2	K01193	532
YBR299W	Mal32	K01187	584
YGR292W	Mal12	K01187	584
YJL221C	Fsp2	K01187	589
YGR032W	Gsc2	K00706	1895
YLR342W	Fks1	K00706	1876
YMR306W	Fks3	K00706	1785
YDR261C	Exg2	K01210	562
YGR282C	Bgl2	K01210	313
YLR300W	Exg1	K01210	448
YOR190W	Spr1	K01210	445
YBR126C	Tps1	K00697	1447
YDR074W	Tps2	K00697	896
YML100W	Tsl1	K00697	1098
YMR261C	Tps3	K00697	1054
YBR001C	Nth2	K01194	780
YDR001C	Nth1	K01194	751
YPR026W	Ath1	K01194	1211
YJR153W	Pgu1	K01184	361
YKL035W	Ugp1	K00963	499
YKL127W	Pgm1	K01835	570
YMR105C	Pgm2	K01835	569
YMR278W	Pgm3	K01835	622
YCL040W	Glk1	K00844	500
YFR053C	Hxk1	K00844	485
YGL253W	Hxk2	K00844	486
YBR196C	Pgi1	K01810	554
YEL011W	Glc3	K00700	704
YPR160W	Gph1	K00688	902
YFR015C	Gsy1	K00693	708
YLR258W	Gsy2	K00693	705
YDL037C	Bsc1	K01178	328
YIL099W	Sga1	K01178	549
YIR019C	Muc1	K01178	1367
YPR184W	Gdb1	K01196	1536
YLR286C	Cts1	K01183	562
YLR307W	Cda1	K01452	301
YLR308W	Cda2	K01452	312
YEL058W	Pcm1	K01836	557
YDL103C	Qri1	K00972	477
YIL043C	Cbr1	K00326	284
YKL150W	Mcr1	K00326	302
YBR023C	Chs3	K00698	1165
YBR038W	Chs2	K00698	963
YNL192W	Chs1	K00698	1131
YCL040W	Glk1	K00844	500
YFR053C	Hxk1	K00844	485
YGL253W	Hxk2	K00844	486
YFL017C	Gna1	K00621	159
YKL104C	Gfa1	K00820	717
YBR196C	Pgi1	K01810	554
YKL127W	Pgm1	K01835	570
YMR105C	Pgm2	K01835	569
YMR278W	Pgm3	K01835	622
YKL035W	Ugp1	K00963	499
YBR018C	Gal7	K00965	366
YBR020W	Gal1	K00849	528
YDR009W	Gal3	K00849	520
YBR019C	Gal10	K01784	699
YFL045C	Sec53	K01840	254
YDL055C	Psa1	K00966	361
YER003C	Pmi40	K01809	430
YAL054C	Acs1	K01895	713
YLR153C	Acs2	K01895	683
YER178W	Pda1	K00161	420
YBR221C	Pdb1	K00162	366
YNL071W	Lat1	K00627	482
YFL018C	Lpd1	K00382	499
YPL017C	Irc15	K00382	499
YAL038W	Cdc19	K00873	500
YOR347C	Pyk2	K00873	506
YNR016C	Acc1	K11262	2233
YER073W	Ald5	K00128	520
YOR374W	Ald4	K00128	519
YPL061W	Ald6	K00128	500
YBL015W	Ach1	K01067	526
YML054C	Cyb2	K00101	591
YDL174C	Dld1	K00102	587
YML004C	Glo1	K01759	326
YDR272W	Glo2	K01069	274
YOR040W	Glo4	K01069	285
YHR104W	Gre3	K00011	327
YKL029C	Mae1	K00027	669
YBR218C	Pyc2	K01958	1180
YGL062W	Pyc1	K01958	1178
YDL078C	Mdh3	K00026	343
YKL085W	Mdh1	K00026	334
YOL126C	Mdh2	K00026	423
YKR097W	Pck1	K01610	549
YIR031C	Dal7	K01638	554
YNL117W	Mls1	K01638	554
YPL028W	Erg10	K00626	398
YNL104C	Leu4	K01649	619
YDL131W	Lys21	K01655	440
YDL182W	Lys20	K01655	428
YER065C	Icl1	K01637	557
YPR006C	Icl2	K01637	575
YIR031C	Dal7	K01638	554
YNL117W	Mls1	K01638	554
YDL078C	Mdh3	K00026	343
YKL085W	Mdh1	K00026	334
YOL126C	Mdh2	K00026	423
YCR005C	Cit2	K01647	460
YNR001C	Cit1	K01647	479
YPR001W	Cit3	K01647	486
YJL200C	Aco2	K01681	789
YLR304C	Aco1	K01681	778
YOR388C	Fdh1	K00122	376
YBR084W	Mis1	K00288	975
YGR204W	Ade3	K00288	946
YDR428C	Bna7	K14263	261
YPL028W	Erg10	K00626	398
YAL054C	Acs1	K01895	713
YLR153C	Acs2	K01895	683
YNR016C	Acc1	K11262	2233
YGR019W	Uga1	K13524	471
YOR142W	Lsc1	K01899	329
YGR244C	Lsc2	K01900	427
YPR002W	Pdh1	K01720	516
YER073W	Ald5	K00128	520
YOR374W	Ald4	K00128	519
YPL061W	Ald6	K00128	500
YPL028W	Erg10	K00626	398
YCR107W	Aad3	K00100	363
YDL243C	Aad4	K00100	329
YDR368W	Ypr1	K00100	312
YFL056C	Aad6	K00100	212
YHR104W	Gre3	K00011	327
YJR155W	Aad10	K00100	288
YKR009C	Fox2	K00100	900
YNL331C	Aad14	K00100	376
YOR120W	Gcy1	K00100	312
YBR006W	Uga2	K00135	497
YGR019W	Uga1	K13524	471
YMR250W	Gad1	K01580	585
YML126C	Erg13	K01641	491
YER178W	Pda1	K00161	420
YBR221C	Pdb1	K00162	366
YMR108W	Ilv2	K01652	687
YCL009C	Ilv6	K01653	309
YAL060W	Bdh1	K00004	382
YAL061W	Bdh2	K00004	417
YMR108W	Ilv2	K01652	687
YCL009C	Ilv6	K01653	309
YLR240W	Vps34	K00914	875
YLR305C	Stt4	K00888	1900
YNL267W	Pik1	K00888	1066
YDR208W	Mss4	K00889	780
YPL268W	Plc1	K01116	869
YFR019W	Fab1	K00921	2278
YDR287W	Inm2	K01092	292
YHR046C	Inm1	K01092	295
YPR113W	Pis1	K00999	220
YJL153C	Ino1	K01858	533
YNL106C	Inp52	K01106	1183
YOL065C	Inp54	K01106	384
YOR109W	Inp53	K01106	1107
YDR173C	Arg82	K00328	357
YDR050C	Tpi1	K01803	248
YKL192C	Acp1	K03955	125
YDL085W	Nde2	K03885	545
YML120C	Ndi1	K03885	513
YMR145C	Nde1	K03885	560
YKL141W	Sdh3	K00236	198
YDR178W	Sdh4	K00237	181
YKL148C	Sdh1	K00234	640
YLL041C	Sdh2	K00235	266
YEL024W	Rip1	K00411	738
Q0105	Cob	K00412	385
Q0110	Bi2	K00412	423
Q0115	Bi3	K00412	517
Q0120	Bi4	K00412	638
YOR065W	Cyt1	K00413	309
YBL045C	Cor1	K00414	457
YPR191W	Qcr2	K00415	368
YFR033C	Qcr6	K00416	147
YDR529C	Qcr7	K00417	127
YJL166W	Qcr8	K00418	94
YGR183C	Qcr9	K00419	66
YHR001W-A	Qcr10	K00420	77
YPL172C	Cox10	K02257	462
Q0275	Cox3	K02262	269
Q0045	Cox1	K02256	534
Q0065	Ai4	K02256	556
Q0070	Ai5_alpha	K02256	630
Q0250	Cox2	K02261	251
YIL111W	Cox5b	K02263	151
YNL052W	Cox5a	K02263	153
YHR051W	Cox6	K02264	148
YGL187C	Cox4	K02265	155
YGL191W	Cox13	K02266	129
YLR038C	Cox12	K02267	83
YDL067C	Cox9	K02269	59
YMR256C	Cox7	K02269	60
YLR395C	Cox8	K02272	78
YPL132W	Cox11	K02258	300
YER141W	Cox15	K02259	486
YLL009C	Cox17	K02260	69
YPL271W	Atp15	K02135	62
YDL004W	Atp16	K02134	160
YJR121W	Atp2	K02133	511
YBR039W	Atp3	K02136	311
YBL099W	Atp1	K02132	545
YDR298C	Atp5	K02137	212
Q0080	Atp8	K02125	48
Q0130	Oli1	K02128	76
Q0085	Atp6	K02126	259
YPL078C	Atp4	K02127	244
YKL016C	Atp7	K02138	174
YDR377W	Atp17	K02139	101
YLR295C	Atp14	K02141	124
YML081C-A	Atp18	K02142	59
YOL077W-A	Atp19	K02143	68
YPR020W	Atp20	K02140	115
YLR447C	Vma6	K02146	345
YGR020C	Vma7	K02151	118
YKL080W	Vma5	K02148	392
YDL185W	Tfp1	K02145	1071
YBR127C	Vma2	K02147	517
YOR332W	Vma4	K02150	233
YEL027W	Cup5	K02155	160
YPL234C	Tfp3	K02155	164
YHR026W	Ppa1	K03661	287
YMR054W	Stv1	K02154	890
YOR270C	Vph1	K02154	840
YEL051W	Vma8	K02149	256
YHR039C-A	Vma10	K02152	114
YPR036W	Vma13	K02144	478
YGL008C	Pma1	K01535	918
YPL036W	Pma2	K01535	947
YBR011C	Ipp1	K01507	287
YMR267W	Ppa2	K01507	310
YDR256C	Cta1	K03781	515
YGR088W	Ctt1	K03781	562
YDL168W	Sfa1	K00121	386
YOR388C	Fdh1	K00122	376
YBR263W	Shm1	K00600	490
YLR058C	Shm2	K00600	469
YFL030W	Agx1	K00830	385
YGR254W	Eno1	K01689	437
YHR174W	Eno2	K01689	437
YMR323W	Err3	K01689	437
YOR393W	Err1	K01689	437
YGL125W	Met13	K00297	600
YPL023C	Met12	K00297	657
YFL053W	Dak2	K00863	591
YML070W	Dak1	K00863	584
YKL060C	Fba1	K01624	359
YLR377C	Fbp1	K03841	348
YGR240C	Pfk1	K00850	987
YMR205C	Pfk2	K00850	959
YAL054C	Acs1	K01895	713
YLR153C	Acs2	K01895	683
YDL021W	Gpm2	K01834	311
YKL152C	Gpm1	K01834	247
YER081W	Ser3	K00058	469
YIL074C	Ser33	K00058	469
YOR184W	Ser1	K00831	395
YGR208W	Ser2	K01079	309
YDR019C	Gcv1	K00605	400
YDR321W	Asp1	K01424	381
YLR155C	Asp3-1	K01424	362
YLR157C	Asp3-2	K01424	362
YLR158C	Asp3-3	K01424	362
YLR160C	Asp3-4	K01424	362
YDL215C	Gdh2	K00260	1092
YAL062W	Gdh3	K00262	457
YOR375C	Gdh1	K00262	454
YPR035W	Gln1	K01915	370
YDL171C	Glt1	K00264	2145
YGR124W	Asn2	K01953	572
YPR145W	Asn1	K01953	572
YAL012W	Cys3	K01758	394
YFR055W	Irc7	K01760	401
YGL184C	Str3	K01760	465
YKL001C	Met14	K00860	202
YJR010W	Met3	K00958	511
YPR167C	Met16	K00390	261
YJR137C	Met5	K00381	1442
YFR030W	Met10	K00380	1035
YCL050C	Apa1	K00959	345
YOL064C	Met22	K01082	357
YFR055W	Irc7	K01760	401
YGL184C	Str3	K01760	465
YJR130C	Str2	K01739	639
YNL277W	Met2	K00641	486
YLR303W	Met17	K01738	444
YNR016C	Acc1	K11262	2233
YKL182W	Fas1	K00668	2051
YPL231W	Fas2	K00667	1887
YER061C	Cem1	K09458	442
YBR026C	Etr1	K07512	380
YPL028W	Erg10	K00626	398
YIL160C	Pot1	K00632	662
YGL205W	Pox1	K00232	748
YER015W	Faa2	K01897	744
YIL009W	Faa3	K01897	694
YMR246W	Faa4	K01897	694
YOR317W	Faa1	K01897	700
YDL168W	Sfa1	K00121	386
YBR145W	Adh5	K13953	351
YMR083W	Adh3	K13953	375
YMR303C	Adh2	K13953	348
YOL086C	Adh1	K13953	348
YGL256W	Adh4	K13954	382
YER073W	Ald5	K00128	520
YOR374W	Ald4	K00128	519
YPL061W	Ald6	K00128	500
YDR402C	Dit2	K00493	489
YML126C	Erg13	K01641	491
YPL028W	Erg10	K00626	398
YHR190W	Erg9	K00801	444
YGR175C	Erg1	K00511	496
YHR072W	Erg7	K01852	731
YHR007C	Erg11	K05917	530
YNL280C	Erg24	K00222	438
YGR060W	Erg25	K07750	309
YGL001C	Erg26	K07748	349
YLR100W	Erg27	K09827	347
YCR048W	Are1	K00637	610
YNR019W	Are2	K00637	642
YML008C	Erg6	K00559	383
YMR202W	Erg2	K09829	222
YLR056W	Erg3	K09830	365
YMR015C	Erg5	K09831	538
YGL012W	Erg4	K00223	473
YER073W	Ald5	K00128	520
YOR374W	Ald4	K00128	519
YPL061W	Ald6	K00128	500
YHR104W	Gre3	K00011	327
YCR105W	Adh7	K00002	361
YFL053W	Dak2	K00863	591
YML070W	Dak1	K00863	584
YHL032C	Gut1	K00864	709
YIL053W	Rhr2	K06116	271
YER062C	Hor2	K06117	250
YBL011W	Sct1	K13507	759
YKR067W	Gpt2	K13507	743
YDL052C	Slc1	K13509	303
YOR175C	Ale1	K13519	619
YNR008W	Lro1	K00679	661
YDR058C	Tgl2	K01046	326
YDL022W	Gpd1	K00006	391
YOL059W	Gpd2	K00006	440
YIL155C	Gut2	K00111	649
YBL011W	Sct1	K13507	759
YKR067W	Gpt2	K13507	743
YDL052C	Slc1	K13509	303
YOR175C	Ale1	K13519	619
YIL124W	Ayr1	K06123	297
YNL130C	Cpt1	K00994	393
YKR031C	Spo14	K01115	1683
YMR006C	Plb2	K13333	706
YMR008C	Plb1	K13333	664
YOL011W	Plb3	K13333	690
YPL206C	Pgc1	K01126	321
YLR133W	Cki1	K00866	582
YGR202C	Pct1	K00968	424
YHR123W	Ept1	K00993	391
YDR147W	Eki1	K00894	534
YGR007W	Muq1	K00967	323
YGR157W	Cho2	K00551	869
YBR029C	Cds1	K00981	457
YER026C	Cho1	K00998	276
YGR170W	Psd2	K01613	1138
YNL169C	Psd1	K01613	500
YCL004W	Pgs1	K00995	521
YDL142C	Crd1	K08744	283
YPR140W	Taz1	K13511	384
YGR110W	Cld1	K13535	445
YPR113W	Pis1	K00999	220
YIL124W	Ayr1	K06123	297
YHR123W	Ept1	K00993	391
YNL130C	Cpt1	K00994	393
YKR031C	Spo14	K01115	1683
YOR175C	Ale1	K13519	619
YDR062W	Lcb2	K00654	561
YMR296C	Lcb1	K00654	558
YBR265W	Tsc10	K04708	320
YHL003C	Lag1	K04709	411
YKL008C	Lac1	K04710	418
YPL087W	Ydc1	K04711	317
YDR297W	Sur2	K04713	349
YBR183W	Ypc1	K05848	316
YJL134W	Lcb3	K04716	409
YKR053C	Ysr3	K04717	404
YLR260W	Lcb5	K04718	687
YOR171C	Lcb4	K04718	624
YDR294C	Dpl1	K01634	589
YBR244W	Gpx2	K00432	162
YIR037W	Hyr1	K00432	163
YKL026C	Gpx1	K00432	167
YLR299W	Ecm38	K00681	660
YNL045W	Lap2	K01254	671
YCR107W	Aad3	K00100	363
YDL243C	Aad4	K00100	329
YDR368W	Ypr1	K00100	312
YFL056C	Aad6	K00100	212
YHR104W	Gre3	K00011	327
YJR155W	Aad10	K00100	288
YKR009C	Fox2	K00100	900
YNL331C	Aad14	K00100	376
YOR120W	Gcy1	K00100	312
YGL205W	Pox1	K00232	748
YIL160C	Pot1	K00632	662
YCR034W	Fen1	K10245	382
YJL196C	Elo1	K10245	310
YLR372W	Sur4	K10246	345
YBR159W	Ifa38	K10251	347
YJL097W	Phs1	K10703	217
YDL015C	Tsc13	K10258	310
YGL055W	Ole1	K00507	510
YGL205W	Pox1	K00232	748
YJR019C	Tes1	K01068	349
YBR111C	Ysa1	K01515	231
YKL127W	Pgm1	K01835	570
YMR105C	Pgm2	K01835	569
YMR278W	Pgm3	K01835	622
YBL068W	Prs4	K00948	326
YER099C	Prs2	K00948	318
YHL011C	Prs3	K00948	320
YKL181W	Prs1	K00948	427
YOL061W	Prs5	K00948	496
YMR300C	Ade4	K00764	510
YGL234W	Ade5	K11788
YDR408C	Ade8	K00601	214
YGR061C	Ade6	K01952	1358
YOR128C	Ade2	K11808	571
YAR015W	Ade1	K01923	306
YLR359W	Ade13	K01756	482
YLR028C	Ade16	K00602	591
YMR120C	Ade17	K00602	592
YDR441C	Apt2	K00759	181
YML022W	Apt1	K00759	187
YLR209C	Pnp1	K03783	311
YHR216W	Imd2	K00088	523
YLR432W	Imd3	K00088	523
YML056C	Imd4	K00088	524
YKL067W	Ynk1	K00940	153
YER005W	Ynd1	K01510	630
YMR217W	Gua1	K01951	525
YDL238C	Gud1	K01487	489
YDR454C	Guk1	K00942	187
YAL038W	Cdc19	K00873	500
YOR347C	Pyk2	K00873	506
YGR180C	Rnr4	K00526	345
YER070W	Rnr1	K10807	888
YIL066C	Rnr3	K10807	869
YJL026W	Rnr2	K10808	399
YOR341W	Rpa190	K02999	1664
YPR010C	Rpa135	K03002	1203
YJR063W	Rpa12	K03000	125
YDR156W	Rpa14	K03001	137
YJL148W	Rpa34	K03003	233
YOR340C	Rpa43	K03004	326
YNL248C	Rpa49	K03005	415
YDL140C	Rpo21	K03006	1733
YOR151C	Rpb2	K03010	1224
YIL021W	Rpb3	K03011	318
YJL140W	Rpb4	K03012	221
YBR154C	Rpb5	K03013	215
YPR187W	Rpo26	K03014	155
YDR404C	Rpb7	K03015	171
YOR224C	Rpb8	K03016	146
YGL070C	Rpb9	K03017	122
YOR210W	Rpb10	K03007	70
YOL005C	Rpb11	K03008	120
YHR143W-A	Rpc10	K03009	70
YOR116C	Rpo31	K03018	1460
YOR207C	Ret1	K03021	1201
YPR190C	Rpc82	K03023	654
YDL150W	Rpc53	K03026	422
YPR110C	Rpc40	K03027	335
YDR045C	Rpc11	K03019	110
YNL113W	Rpc19	K03020	142
YKL144C	Rpc25	K03022	212
YNL151C	Rpc31	K03024	251
YNR003C	Rpc34	K03025	317
YNL102W	Pol1	K02320	1468
YBL035C	Pol12	K02321	705
YIR008C	Pri1	K02684	409
YKL045W	Pri2	K02685	528
YDL102W	Pol3	K02327	1097
YJR006W	Pol31	K02328	487
YJR043C	Pol32	K03504	350
YNL262W	Pol2	K02324	2222
YPR175W	Dpb2	K02325	689
YDR121W	Dpb4	K02326	197
YBR278W	Dpb3	K03506	201
YHR201C	Ppx1	K01514	397
YJL005W	Cyr1	K01768	2034
YGL248W	Pde1	K01120	369
YOR360C	Pde2	K01120	526
YNL220W	Ade12	K01939	433
YML035C	Amd1	K01490	810
YJR105W	Ado1	K00856	340
YNL141W	Aah1	K01488	347
YDR226W	Adk1	K00939	222
YER170W	Adk2	K00939	234
YCL050C	Apa1	K00959	345
YDR530C	Apa2	K00988	325
YKL001C	Met14	K00860	202
YJR010W	Met3	K00958	511
YIR027C	Dal1	K01466	460
YIR029W	Dal2	K01477	343
YIR032C	Dal3	K01483	195
YJL130C	Ura2	K11541	2214
YJR109C	Cpa2	K01955	1118
YOR303W	Cpa1	K01956	411
YLR420W	Ura4	K01465	364
YKL216W	Ura1	K00226	314
YML106W	Ura5	K00762	226
YMR271C	Ura10	K00762	227
YEL021W	Ura3	K01591	267
YKL024C	Ura6	K13800	204
YKL067W	Ynk1	K00940	153
YER005W	Ynd1	K01510	630
YBL039C	Ura7	K01937	579
YJR103W	Ura8	K01937	578
YOR341W	Rpa190	K02999	1664
YPR010C	Rpa135	K03002	1203
YJR063W	Rpa12	K03000	125
YDR156W	Rpa14	K03001	137
YJL148W	Rpa34	K03003	233
YOR340C	Rpa43	K03004	326
YNL248C	Rpa49	K03005	415
YDL140C	Rpo21	K03006	1733
YOR151C	Rpb2	K03010	1224
YIL021W	Rpb3	K03011	318
YJL140W	Rpb4	K03012	221
YBR154C	Rpb5	K03013	215
YPR187W	Rpo26	K03014	155
YDR404C	Rpb7	K03015	171
YOR224C	Rpb8	K03016	146
YGL070C	Rpb9	K03017	122
YOR210W	Rpb10	K03007	70
YOL005C	Rpb11	K03008	120
YHR143W-A	Rpc10	K03009	70
YOR116C	Rpo31	K03018	1460
YOR207C	Ret1	K03021	1201
YPR190C	Rpc82	K03023	654
YDL150W	Rpc53	K03026	422
YPR110C	Rpc40	K03027	335
YDR045C	Rpc11	K03019	110
YNL113W	Rpc19	K03020	142
YKL144C	Rpc25	K03022	212
YNL151C	Rpc31	K03024	251
YNR003C	Rpc34	K03025	317
YNL102W	Pol1	K02320	1468
YBL035C	Pol12	K02321	705
YIR008C	Pri1	K02684	409
YKL045W	Pri2	K02685	528
YDL102W	Pol3	K02327	1097
YJR006W	Pol31	K02328	487
YJR043C	Pol32	K03504	350
YNL262W	Pol2	K02324	2222
YPR175W	Dpb2	K02325	689
YDR121W	Dpb4	K02326	197
YBR278W	Dpb3	K03506	201
YNR012W	Urk1	K00876	501
YHR128W	Fur1	K00761	216
YPR062W	Fcy1	K01485	158
YDR353W	Trr1	K00384	319
YHR106W	Trr2	K00384	342
YGR180C	Rnr4	K00526	345
YER070W	Rnr1	K10807	888
YIL066C	Rnr3	K10807	869
YJL026W	Rnr2	K10808	399
YBR252W	Dut1	K01520	147
YOR074C	Cdc21	K00560	304
YLR245C	Cdd1	K01489	142
YLR209C	Pnp1	K03783	311
YHR144C	Dcd1	K01493	312
YJR057W	Cdc8	K00943	216
YGL063W	Pus2	K01718	370
YKL106W	Aat1	K00813	451
YLR027C	Aat2	K00813	418
YDR321W	Asp1	K01424	381
YLR155C	Asp3-1	K01424	362
YLR157C	Asp3-2	K01424	362
YLR158C	Asp3-3	K01424	362
YLR160C	Asp3-4	K01424	362
YGR124W	Asn2	K01953	572
YPR145W	Asn1	K01953	572
YDR111C	Alt2	K00814	507
YLR089C	Alt1	K00814	592
YFL030W	Agx1	K00830	385
YOL058W	Arg1	K01940	420
YHR018C	Arg4	K01755	463
YNL220W	Ade12	K01939	433
YLR359W	Ade13	K01756	482
YMR250W	Gad1	K01580	585
YGR019W	Uga1	K13524	471
YBR006W	Uga2	K00135	497
YDL171C	Glt1	K00264	2145
YDL215C	Gdh2	K00260	1092
YAL062W	Gdh3	K00262	457
YOR375C	Gdh1	K00262	454
YHR037W	Put2	K00294	575
YPR035W	Gln1	K01915	370
YJL130C	Ura2	K11541	2214
YJR109C	Cpa2	K01955	1118
YOR303W	Cpa1	K01956	411
YKL104C	Gfa1	K00820	717
YMR300C	Ade4	K00764	510
YER052C	Hom3	K00928	527
YDR158W	Hom2	K00133	365
YJR139C	Hom6	K00003	359
YHR025W	Thr1	K00872	357
YCR053W	Thr4	K01733	514
YEL046C	Gly1	K01620	387
YBR263W	Shm1	K00600	490
YLR058C	Shm2	K00600	469
YGR208W	Ser2	K01079	309
YOR184W	Ser1	K00831	395
YER081W	Ser3	K00058	469
YIL074C	Ser33	K00058	469
YDR232W	Hem1	K00643	550
YMR189W	Gcv2	K00281	1034
YDR019C	Gcv1	K00605	400
YFL018C	Lpd1	K00382	499
YPL017C	Irc15	K00382	499
YFL030W	Agx1	K00830	385
YER026C	Cho1	K00998	276
YGR155W	Cys4	K01697	507
YAL012W	Cys3	K01758	394
YCL064C	Cha1	K01752	360
YER086W	Ilv1	K01754	576
YGL026C	Trp5	K01695	707
YLR303W	Met17	K01738	444
YAL012W	Cys3	K01758	394
YFR055W	Irc7	K01760	401
YGL184C	Str3	K01760	465
YER091C	Met6	K00549	767
YDR502C	Sam2	K00789	384
YLR180W	Sam1	K00789	382
YOL052C	Spe2	K01611	396
YPR069C	Spe3	K00797	293
YLR146C	Spe4	K00802	300
YLR017W	Meu1	K00772	337
YPR118W	Mri1	K08963	411
YJR024C	Mde1	K08964	244
YEL038W	Utr4	K09880	227
YMR009W	Adi1	K08967	179
YGL202W	Aro8	K00838	500
YER043C	Sah1	K01251	449
YGR155W	Cys4	K01697	507
YER052C	Hom3	K00928	527
YDR158W	Hom2	K00133	365
YJR139C	Hom6	K00003	359
YJR130C	Str2	K01739	639
YNL277W	Met2	K00641	486
YKL106W	Aat1	K00813	451
YLR027C	Aat2	K00813	418
YOR251C	Tum1	K01011	304
YCL064C	Cha1	K01752	360
YHR208W	Bat1	K00826	1661
YJR148W	Bat2	K00826	376
YFL018C	Lpd1	K00382	499
YPL017C	Irc15	K00382	499
YIL160C	Pot1	K00632	662
YER073W	Ald5	K00128	520
YOR374W	Ald4	K00128	519
YPL061W	Ald6	K00128	500
YGR019W	Uga1	K13524	471
YPL028W	Erg10	K00626	398
YML126C	Erg13	K01641	491
YCL064C	Cha1	K01752	360
YER086W	Ilv1	K01754	576
YGL009C	Leu1	K01702	779
YMR108W	Ilv2	K01652	687
YCL009C	Ilv6	K01653	309
YLR355C	Ilv5	K00053	395
YJR016C	Ilv3	K01687	585
YHR208W	Bat1	K00826	1661
YJR148W	Bat2	K00826	376
YNL104C	Leu4	K01649	619
YCL018W	Leu2	K00052	364
YLR382C	Nam2	K01869	894
YPL160W	Cdc60	K01869	1090
YBL076C	Ils1	K01870	1072
YPL040C	Ism1	K01870	1002
YGR094W	Vas1	K01873	1104
YER178W	Pda1	K00161	420
YBR221C	Pdb1	K00162	366
YJR139C	Hom6	K00003	359
YER052C	Hom3	K00928	527
YDR158W	Hom2	K00133	365
YDL131W	Lys21	K01655	440
YDL182W	Lys20	K01655	428
YDR234W	Lys4	K01705	693
YIL094C	Lys12	K05824	371
YGL202W	Aro8	K00838	500
YBR115C	Lys2	K00143	1392
YNR050C	Lys9	K00293	446
YIR034C	Lys1	K00290	373
YIR034C	Lys1	K00290	373
YNR050C	Lys9	K00293	446
YBR115C	Lys2	K00143	1392
YIL125W	Kgd1	K00164	1014
YDR148C	Kgd2	K00658	463
YPL028W	Erg10	K00626	398
YDR440W	Dot1	K11427	582
YHR119W	Set1	K11422	1080
YJL168C	Set2	K11423	733
YER078C	Icp55	K01423	511
YJR010C-A	Spc1	K01423	94
YER073W	Ald5	K00128	520
YOR374W	Ald4	K00128	519
YPL061W	Ald6	K00128	500
YPR062W	Fcy1	K01485	158
YKL184W	Spe1	K01581	466
YPR069C	Spe3	K00797	293
YLR146C	Spe4	K00802	300
YOL052C	Spe2	K01611	396
YER073W	Ald5	K00128	520
YOR374W	Ald4	K00128	519
YPL061W	Ald6	K00128	500
YDR242W	Amd2	K01426	549
YLR438W	Car2	K00819	424
YER023W	Pro3	K00286	286
YLR142W	Put1	K00318	476
YHR037W	Put2	K00294	575
YDR300C	Pro1	K00931	428
YOR323C	Pro2	K00147	456
YKL106W	Aat1	K00813	451
YLR027C	Aat2	K00813	418
YJL088W	Arg3	K00611	338
YOL058W	Arg1	K01940	420
YHR018C	Arg4	K01755	463
YPL111W	Car1	K01476	333
YBR208C	Dur1	K01457
YPR035W	Gln1	K01915	370
YDL215C	Gdh2	K00260	1092
YAL062W	Gdh3	K00262	457
YOR375C	Gdh1	K00262	454
YMR062C	Arg7	K00620	441
YER069W	Arg5	K12659
YOL140W	Arg8	K00818	423
YER055C	His1	K00765	297
YCL030C	His4	K14152	799
YIL020C	His6	K01814	261
YBR248C	His7	K01663	552
YOR202W	His3	K01693	220
YIL116W	His5	K00817	385
YFR025C	His2	K04486	335
YER073W	Ald5	K00128	520
YOR374W	Ald4	K00128	519
YPL061W	Ald6	K00128	500
YMR169C	Ald3	K00129	520
YMR170C	Ald2	K00129	511
YCL054W	Spb1	K00599	841
YDR465C	Rmt2	K00599	412
YOR201C	Mrm1	K00599	412
YKL106W	Aat1	K00813	451
YLR027C	Aat2	K00813	418
YIL116W	His5	K00817	385
YGL202W	Aro8	K00838	500
YHR137W	Aro9	K05821	513
YMR169C	Ald3	K00129	520
YMR170C	Ald2	K00129	511
YDL168W	Sfa1	K00121	386
YBR145W	Adh5	K13953	351
YMR083W	Adh3	K13953	375
YMR303C	Adh2	K13953	348
YOL086C	Adh1	K13953	348
YGL256W	Adh4	K13954	382
YBR006W	Uga2	K00135	497
YCL054W	Spb1	K00599	841
YDR465C	Rmt2	K00599	412
YOR201C	Mrm1	K00599	412
YMR169C	Ald3	K00129	520
YMR170C	Ald2	K00129	511
YKL106W	Aat1	K00813	451
YLR027C	Aat2	K00813	418
YIL116W	His5	K00817	385
YGL202W	Aro8	K00838	500
YHR137W	Aro9	K05821	513
YDR380W	Aro10	K12732	635
YDR242W	Amd2	K01426	549
YJR078W	Bna2	K00463	453
YDR428C	Bna7	K14263	261
YBL098W	Bna4	K00486	460
YLR231C	Bna5	K01556	453
YJR025C	Bna1	K00452	177
YIL125W	Kgd1	K00164	1014
YPL028W	Erg10	K00626	398
YJL060W	Bna3	K14264	444
YER073W	Ald5	K00128	520
YOR374W	Ald4	K00128	519
YPL061W	Ald6	K00128	500
YDR402C	Dit2	K00493	489
YDR268W	Msw1	K01867	379
YOL097C	Wrs1	K01867	432
YGL202W	Aro8	K00838	500
YLR134W	Pdc5	K04103	563
YDR242W	Amd2	K01426	549
YDR256C	Cta1	K03781	515
YGR088W	Ctt1	K03781	562
YBR249C	Aro4	K01626	370
YDR035W	Aro3	K01626	370
YDR127W	Aro1	K13830	1588
YGL148W	Aro2	K01736	376
YKL211C	Trp3	K01656	484
YER090W	Trp2	K01657	507
YDR354W	Trp4	K00766	380
YDR007W	Trp1	K01817	224
YGL026C	Trp5	K01695	707
YPR060C	Aro7	K01850	256
YNL316C	Pha2	K14170	334
YBR166C	Tyr1	K00211	452
YKL106W	Aat1	K00813	451
YLR027C	Aat2	K00813	418
YIL116W	His5	K00817	385
YGL202W	Aro8	K00838	500
YHR137W	Aro9	K05821	513
YMR250W	Gad1	K01580	585
YIL145C	Pan6	K01918	309
YER073W	Ald5	K00128	520
YOR374W	Ald4	K00128	519
YPL061W	Ald6	K00128	500
YGR019W	Uga1	K13524	471
YPR069C	Spe3	K00797	293
YLR146C	Spe4	K00802	300
YMR250W	Gad1	K01580	585
YLR299W	Ecm38	K00681	660
YLR299W	Ecm38	K00681	660
YJR130C	Str2	K01739	639
YAL012W	Cys3	K01758	394
YFR055W	Irc7	K01760	401
YGL184C	Str3	K01760	465
YGR155W	Cys4	K01697	507
YER043C	Sah1	K01251	449
YCL054W	Spb1	K00599	841
YDR465C	Rmt2	K00599	412
YOR201C	Mrm1	K00599	412
YDR502C	Sam2	K00789	384
YLR180W	Sam1	K00789	382
YGR171C	Msm1	K01874	575
YGR264C	Mes1	K01874	751
YLR303W	Met17	K01738	444
YJR010W	Met3	K00958	511
YKL001C	Met14	K00860	202
YDR242W	Amd2	K01426	549
YLR299W	Ecm38	K00681	660
YDR321W	Asp1	K01424	381
YLR155C	Asp3-1	K01424	362
YLR157C	Asp3-2	K01424	362
YLR158C	Asp3-3	K01424	362
YLR160C	Asp3-4	K01424	362
YBR263W	Shm1	K00600	490
YLR058C	Shm2	K00600	469
YLR299W	Ecm38	K00681	660
YKL215C	Oxp1	K01469	1286
YJL101C	Gsh1	K11204	678
YOL049W	Gsh2	K01920	491
YPL091W	Glr1	K00383	483
YDL066W	Idp1	K00031	428
YLR174W	Idp2	K00031	412
YNL009W	Idp3	K00031	420
YGR256W	Gnd2	K00033	492
YHR183W	Gnd1	K00033	489
YNL241C	Zwf1	K00036	505
YBR244W	Gpx2	K00432	162
YIR037W	Hyr1	K00432	163
YKL026C	Gpx1	K00432	167
YKL184W	Spe1	K01581	466
YPR069C	Spe3	K00797	293
YLR146C	Spe4	K00802	300
YER070W	Rnr1	K10807	888
YIL066C	Rnr3	K10807	869
YJL026W	Rnr2	K10808	399
YMR013C	Sec59	K00902	519
YBR243C	Alg7	K01001	448
YPL227C	Alg5	K00729	334
YGL047W	Alg13	K07432	202
YBR070C	Alg14	K07441	237
YPR183W	Dpm1	K00721	267
YBR110W	Alg1	K03842	449
YGL065C	Alg2	K03843	503
YNL048W	Alg11	K03844	548
YBL020W	Rft1	K06316	574
YBL082C	Alg3	K03845	464
YNL219C	Alg9	K03846	555
YNR030W	Alg12	K03847	551
YOR002W	Alg6	K03848	544
YOR067C	Alg8	K03849	577
YGR227W	Die2	K03850	525
YGL022W	Stt3	K07151	718
YJL002C	Ost1	K12666	476
YMR149W	Swp1	K12667	286
YOR103C	Ost2	K12668	130
YML019W	Ost6	K12669	332
YOR085W	Ost3	K12669	350
YEL002C	Wbp1	K12670	430
YDL232W	Ost4	K00730	36
YGL226C-A	Ost5	K12691	87
YGR036C	Cax4	K07252	239
YGL027C	Cwh41	K01228	833
YBR229C	Rot2	K05546	954
YJR131W	Mns1	K01230	549
YJR131W	Mns1	K01230	549
YGL038C	Och1	K05528	480
YPL050C	Mnn9	K05529	395
YML115C	Van1	K05530	535
YDR245W	Mnn10	K05531	393
YJL183W	Mnn11	K05532	422
YEL036C	Anp1	K05533	500
YJR075W	Hoc1	K05534	396
YBR015C	Mnn2	K05535	597
YJL186W	Mnn5	K05536	586
YPL053C	Ktr6	K05537	446
YER001W	Mnn1	K05538	762
YAL023C	Pmt2	K00728	759
YDL093W	Pmt5	K00728	743
YDL095W	Pmt1	K00728	817
YGR199W	Pmt6	K00728	759
YJR143C	Pmt4	K00728	762
YOR321W	Pmt3	K00728	753
YBR205W	Ktr3	K10967	404
YDR483W	Kre2	K10967	442
YOR099W	Ktr1	K10967	393
YER001W	Mnn1	K05538	762
YGL257C	Mnt2	K10968	558
YIL014W	Mnt3	K10969	630
YPL175W	Spt14	K03857	452
YNL038W	Gpi15	K03858	229
YPL076W	Gpi2	K03859	280
YGR216C	Gpi1	K03860	609
YDR437W	Gpi19	K03861	140
YPL096C-A	Eri1	K11002	68
YMR281W	Gpi12	K03434	304
YJL091C	Gwt1	K05283	490
YJR013W	Gpi14	K05284	403
YCL052C	Pbn1	K07541	416
YBR004C	Gpi18	K07542	433
YKL165C	Mcd4	K05285	919
YGL142C	Gpi10	K05286	616
YDR302W	Gpi11	K05287	219
YLL031C	Gpi13	K05288	1017
YLR088W	Gaa1	K05289	614
YDR331W	Gpi8	K05290	411
YDR434W	Gpi17	K05291	534
YHR188C	Gpi16	K05292	610
YLR459W	Gab1	K05293	394
YFL025C	Bst1	K05294	1029
YOR149C	Smp3	K08098	516
YGL156W	Ams1	K01191	1083
YOL055C	Thi20	K00877	551
YPL258C	Thi21	K00877	551
YCL017C	Nfs1	K04487	497
YPL214C	Thi6	K14154	540
YOR143C	Thi80	K00949	319
YBL033C	Rib1	K01497	345
YBR153W	Rib7	K00082	244
YDR487C	Rib3	K02858	208
YOL143C	Rib4	K00794	169
YBR256C	Rib5	K00793	238
YDR236C	Fmn1	K00861	218
YDL045C	Fad1	K00953	306
YAR071W	Pho11	K01078	467
YBR092C	Pho3	K01078	467
YBR093C	Pho5	K01078	467
YDL024C	Dia3	K01078	468
YHR215W	Pho12	K01078	467
YPR073C	Ltp1	K01078	161
YBR035C	Pdx3	K00275	228
YEL029C	Bud16	K00868	312
YNR027W	Bud17	K00868	317
YOR184W	Ser1	K00831	395
YCR053W	Thr4	K01733	514
YFL059W	Snz3	K06215	298
YMR096W	Snz1	K06215	297
YFL060C	Sno3	K08681	222
YMR095C	Sno1	K08681	224
YNL334C	Sno2	K08681	222
YFR047C	Bna6	K00767	295
YGL037C	Pnc1	K01440	216
YOR209C	Npt1	K00763	429
YGR010W	Nma2	K06210	395
YLR328W	Nma1	K06210	401
YHR074W	Qns1	K01950	714
YLR209C	Pnp1	K03783	311
YMR108W	Ilv2	K01652	687
YCL009C	Ilv6	K01653	309
YLR355C	Ilv5	K00053	395
YJR016C	Ilv3	K01687	585
YBR176W	Ecm31	K00606	312
YHR063C	Pan5	K00077	379
YIL145C	Pan6	K01918	309
YDR531W	Cab1	K09680	367
YDR196C	Cab5	K00859	241
YHR208W	Bat1	K00826	1661
YJR148W	Bat2	K00826	376
YNR058W	Bio3	K00833	480
YNR057C	Bio4	K01935	237
YGR286C	Bio2	K01012	375
YDL141W	Bpl1	K01942	690
YER078C	Icp55	K01423	511
YJR010C-A	Spc1	K01423	94
YOR196C	Lip5	K03644	414
YLR239C	Lip2	K03801	328
YJL046W	Aim22	K03800	409
YGR267C	Fol2	K01495	243
YDR481C	Pho8	K01077	566
YNL256W	Fol1	K13939	824
YOR236W	Dfr1	K00287	211
YKL132C	Rma1	K01930	430
YMR113W	Fol3	K01930	427
YOR241W	Met7	K01930	548
YNR033W	Abz1	K13950	787
YOR236W	Dfr1	K00287	211
YBR084W	Mis1	K00288	975
YGR204W	Ade3	K00288	946
YKR080W	Mtd1	K00295	320
YBR263W	Shm1	K00600	490
YLR058C	Shm2	K00600	469
YDR408C	Ade8	K00601	214
YLR028C	Ade16	K00602	591
YMR120C	Ade17	K00602	592
YBL013W	Fmt1	K00604	401
YDR019C	Gcv1	K00605	400
YOR074C	Cdc21	K00560	304
YGL125W	Met13	K00297	600
YPL023C	Met12	K00297	657
YER183C	Fau1	K01934	211
YDR232W	Hem1	K00643	550
YGL245W	Gus1	K01885	708
YOL033W	Mse1	K01885	536
YGL040C	Hem2	K01698	342
YDL205C	Hem3	K01749	327
YOR278W	Hem4	K01719	275
YKR069W	Met1	K00589	593
YBR213W	Met8	K02304	274
YDR047W	Hem12	K01599	362
YDR044W	Hem13	K00228	328
YER014W	Hem14	K00231	539
YOR176W	Hem15	K01772	393
YPL172C	Cox10	K02257	462
YER141W	Cox15	K02259	486
YAL039C	Cyc3	K01764	269
YKL087C	Cyt2	K01764	224
YGL202W	Aro8	K00838	500
YNR041C	Coq2	K06125	372
YOL096C	Coq3	K00591	312
YGR255C	Coq6	K06126	479
YML110C	Coq5	K06127	307
YOR125C	Cat5	K06134	233
YPL028W	Erg10	K00626	398
YML126C	Erg13	K01641	491
YLR450W	Hmg2	K00021	1045
YML075C	Hmg1	K00021	1054
YMR208W	Erg12	K00869	443
YMR220W	Erg8	K00938	451
YNR043W	Mvd1	K01597	396
YPL117C	Idi1	K01823	288
YJL167W	Erg20	K00787	352
YPL069C	Bts1	K00804	335
YBR003W	Coq1	K05355	473
YBR002C	Rer2	K11778	286
YMR101C	Srt1	K11778	343
YER073W	Ald5	K00128	520
YOR374W	Ald4	K00128	519
YPL061W	Ald6	K00128	500
YKR009C	Fox2	K00100	900
YBR117C	Tkl2	K00615	681
YPR074C	Tkl1	K00615	680
YCL040W	Glk1	K00844	500
YFR053C	Hxk1	K00844	485
YGL253W	Hxk2	K00844	486
YDL140C	Rpo21	K03006	1733
YOR151C	Rpb2	K03010	1224
YIL021W	Rpb3	K03011	318
YJL140W	Rpb4	K03012	221
YBR154C	Rpb5	K03013	215
YPR187W	Rpo26	K03014	155
YDR404C	Rpb7	K03015	171
YOR224C	Rpb8	K03016	146
YGL070C	Rpb9	K03017	122
YOR210W	Rpb10	K03007	70
YOL005C	Rpb11	K03008	120
YHR143W-A	Rpc10	K03009	70
YOR116C	Rpo31	K03018	1460
YOR207C	Ret1	K03021	1201
YPR190C	Rpc82	K03023	654
YDL150W	Rpc53	K03026	422
YPR110C	Rpc40	K03027	335
YDR045C	Rpc11	K03019	110
YNL113W	Rpc19	K03020	142
YKL144C	Rpc25	K03022	212
YNL151C	Rpc31	K03024	251
YNR003C	Rpc34	K03025	317
YOR341W	Rpa190	K02999	1664
YPR010C	Rpa135	K03002	1203
YJR063W	Rpa12	K03000	125
YDR156W	Rpa14	K03001	137
YJL148W	Rpa34	K03003	233
YOR340C	Rpa43	K03004	326
YNL248C	Rpa49	K03005	415
YER148W	Spt15	K03120	240
YGR274C	Taf1	K03125	1066
YCR042C	Taf2	K03128	1407
YBR198C	Taf5	K03130	798
YGL112C	Taf6	K03131	516
YMR227C	Taf7	K03132	596
YDL166C	Fap7	K03133	197
YMR236W	Taf9	K03133	157
YDR167W	Taf10	K03134	206
YML015C	Taf11	K03135	346
YDR145W	Taf12	K03126	549
YML098W	Taf13	K03127	167
YPR086W	Sua7	K03124	345
YOR194C	Toa1	K03122	286
YKL058W	Toa2	K03123	122
YGR186W	Tfg1	K03138	735
YGR005C	Tfg2	K03139	400
YPL129W	Taf14	K03140	244
YKL028W	Tfa1	K03136	482
YKR062W	Tfa2	K03137	328
YDR311W	Tfb1	K03141	642
YLR005W	Ssl1	K03142	461
YPR056W	Tfb4	K03143	338
YPL122C	Tfb2	K03144	513
YBR237W	Prp5	K12811	849
YDL084W	Sub2	K12812	446
YNR011C	Prp2	K12814	876
YKR086W	Prp16	K12815	1071
YDR364C	Cdc40	K12816	455
YGR006W	Prp18	K12817	251
YER013W	Prp22	K12818	1145
YDR088C	Slu7	K12819	382
YGL120C	Prp43	K12820	767
YER029C	Smb1	K11086	196
YGR074W	Smd1	K11087	146
YLR275W	Smd2	K11096	110
YLR147C	Smd3	K11088	101
YOR159C	Sme1	K11097	645
YPR182W	Smx3	K11098	86
YFL017W-A	Smx2	K11099	77
YIL061C	Snp1	K11093	300
YKL012W	Prp40	K12821	583
YNL112W	Dbp2	K12823	547
YPL213W	Lea1	K11092	238
YDL043C	Prp11	K12826	266
YDL030W	Prp9	K12827	530
YMR240C	Cus1	K12829	436
YML049C	Rse1	K12830	1361
YOR319W	Hsh49	K12831	213
YNL138W-A	Ysf3	K12832	85
YPR094W	Rds3	K12834	107
YBL026W	Lsm2	K12621	96
YLR438C-A	Lsm3	K12622	89
YER112W	Lsm4	K12623	187
YER146W	Lsm5	K12624	93
YDR378C	Lsm6	K12625	86
YNL147W	Lsm7	K12626	115
YJR022W	Lsm8	K12627	109
YDR473C	Prp3	K12843	469
YPR178W	Prp4	K12662	465
YGR091W	Prp31	K12844	494
YEL026W	Snu13	K12845	126
YFR005C	Sad1	K12847	821
YOR308C	Snu66	K11984	587
YDL098C	Snu23	K12848	194
YGR075C	Prp38	K12851	242
YKL173W	Snu114	K12853	1008
YER172C	Brr2	K12854	2163
YBR055C	Prp6	K12855	899
YHR165C	Prp8	K12856	2413
YDR243C	Prp28	K12858	588
YPR082C	Dib1	K12859	143
YLL036C	Prp19	K10599	503
YMR213W	Cef1	K12860	590
YPL151C	Prp46	K12862	451
YDR163W	Cwc15	K12863	175
YAL005C	Ssa1	K03283	642
YBL075C	Ssa3	K03283	649
YER103W	Ssa4	K03283	642
YLL024C	Ssa2	K03283	639
YAL032C	Prp45	K06063	385
YDR416W	Syf1	K12867	859
YLR117C	Clf1	K12869	687
YJR050W	Isy1	K12870	235
YBR065C	Ecm2	K12872	364
YCR063W	Bud31	K12873	157
YDR021W	Fal1	K13025	399
YNL139C	Tho2	K12879	1597
YNL253W	Tex1	K12880	1097
YDR381W	Yra1	K12881	227
YMR125W	Sto1	K12882	862
YPL178W	Cbc2	K12883	208
YHL004W	Mrp4	K02967	394
YBR251W	MrpS5	K02988	307
YNL081C	Sws2	K02952	143
YGL123W	Rps2	K02981	254
YNL178W	Rps3	K02985	240
YLR441C	Rps1a	K02984	255
YML063W	Rps1b	K02984	255
YHR203C	Rps4b	K02987	261
YJR145C	Rps4a	K02987	261
YJR113C	Rsm7	K02989	247
YJR123W	Rps5	K02989	225
YBR181C	Rps6b	K02991	236
YPL090C	Rps6a	K02991	236
YNL096C	Rps7b	K02993	261
YOR096W	Rps7a	K02993	261
YBL072C	Rps8a	K02995	200
YER102W	Rps8b	K02995	200
YBR189W	Rps9b	K02997	195
YPL081W	Rps9a	K02997	197
YMR230W	Rps10b	K02947	255
YOR293W	Rps10a	K02947	255
YBR048W	Rps11b	K02949	156
YDR025W	Rps11a	K02949	157
YOR369C	Rps12	K02951	143
YDR064W	Rps13	K02953	165
YCR031C	Rps14a	K02955	200
YJL191W	Rps14b	K02955	200
YOL040C	Rps15	K02958	142
YJL190C	Rps22a	K02957	130
YLR367W	Rps22b	K02957	130
YDL083C	Rps16b	K02960	143
YMR143W	Rps16a	K02960	144
YDR447C	Rps17b	K02962	136
YML024W	Rps17a	K02962	136
YDR450W	Rps18a	K02964	156
YML026C	Rps18b	K02964	156
YNL302C	Rps19b	K02966	144
YOL121C	Rps19a	K02966	144
YHL015W	Rps20	K02969	121
YJL136C	Rps21b	K02971	88
YKR057W	Rps21a	K02971	87
YGR118W	Rps23a	K02973	146
YPR132W	Rps23b	K02973	145
YER074W	Rps24a	K02974	135
YIL069C	Rps24b	K02974	135
YGR027C	Rps25a	K02975	108
YLR333C	Rps25b	K02975	108
YER131W	Rps26b	K02976	119
YGL189C	Rps26a	K02976	119
YHR021C	Rps27b	K02978	82
YKL156W	Rps27a	K02978	82
YLR167W	Rps31	K02977	152
YLR264W	Rps28b	K02979	145
YOR167C	Rps28a	K02979	145
YDL061C	Rps29b	K02980	56
YLR388W	Rps29a	K02980	56
YLR287C-A	Rps30a	K02983	63
YOR182C	Rps30b	K02983	63
YGR214W	Rps0a	K02998	252
YLR048W	Rps0b	K02998	252
YOR150W	MrpL23	K02871	163
YOR063W	Rpl3	K02925	387
YBR031W	Rpl4a	K02930	362
YDR012W	Rpl4b	K02930	362
YPL131W	Rpl5	K02932	297
YLR448W	Rpl6b	K02934	244
YML073C	Rpl6a	K02934	244
YGL076C	Rpl7a	K02937	244
YNL002C	Rlp7	K02937	322
YPL198W	Rpl7b	K02937	244
YHL033C	Rpl8a	K02936	256
YLL045C	Rpl8b	K02936	256
YFR031C-A	Rpl2a	K02938	362
YIL018W	Rpl2b	K02938	362
YGL147C	Rpl9a	K02940	191
YNL067W	Rpl9b	K02940	191
YLR075W	Rpl10	K02866	221
YGL135W	Rpl1b	K02865	217
YPL220W	Rpl1a	K02865	297
YGR085C	Rpl11b	K02868	174
YPR102C	Rpl11a	K02868	174
YDR418W	Rpl12b	K02870	165
YEL054C	Rpl12a	K02870	165
YDL082W	Rpl13a	K02873	204
YMR142C	Rpl13b	K02873	204
YIL133C	Rpl16a	K02872	200
YNL069C	Rpl16b	K02872	199
YHL001W	Rpl14b	K02875	138
YKL006W	Rpl14a	K02875	138
YLR029C	Rpl15a	K02877	204
YMR121C	Rpl15b	K02877	204
YJL177W	Rpl17b	K02880	185
YKL180W	Rpl17a	K02880	185
YNL301C	Rpl18b	K02883	186
YOL120C	Rpl18a	K02883	186
YMR242C	Rpl20a	K02882	184
YOR312C	Rpl20b	K02882	184
YBL027W	Rpl19b	K02885	189
YBR084C-A	Rpl19a	K02885	189
YBR191W	Rpl21a	K02889	199
YPL079W	Rpl21b	K02889	198
YFL034C-A	Rpl22b	K02891	122
YLR061W	Rpl22a	K02891	121
YBL087C	Rpl23a	K02894	189
YER117W	Rpl23b	K02894	189
YOL127W	Rpl25	K02893	142
YGL031C	Rpl24a	K02896	155
YGR148C	Rpl24b	K02896	155
YLR009W	Rlp24	K02896	199
YGR034W	Rpl26b	K02898	129
YLR344W	Rpl26a	K02898	128
YDR471W	Rpl27b	K02901	136
YHR010W	Rpl27a	K02901	137
YGL103W	Rpl28	K02900	150
YFR032C-A	Rpl29	K02905	59
YGL030W	Rpl30	K02908	105
YDL075W	Rpl31a	K02910	114
YLR406C	Rpl31b	K02910	113
YBL092W	Rpl32	K02912	130
YER056C-A	Rpl34a	K02915	121
YIL052C	Rpl34b	K02915	122
YDL136W	Rpl35b	K02918	120
YDL191W	Rpl35a	K02918	120
YOR234C	Rpl33b	K02917	127
YPL143W	Rpl33a	K02917	127
YMR194W	Rpl36a	K02920	100
YPL249C-A	Rpl36b	K02920	101
YDR500C	Rpl37b	K02922	107
YLR185W	Rpl37a	K02922	107
YJR094W-A	Rpl43b	K02921	92
YPR043W	Rpl43a	K02921	92
YLR325C	Rpl38	K02923	78
YJL189W	Rpl39	K02924	51
YIL148W	Rpl40a	K02927	128
YKR094C	Rpl40b	K02927	128
YDL133C-A	Rpl41b	K02928	106
YDL184C	Rpl41a	K02928	106
YHR141C	Rpl42b	K02929	106
YNL162W	Rpl42a	K02929	106
YLR340W	Rpp0	K02941	312
YDL081C	Rpp1a	K02942	106
YDL130W	Rpp1b	K02942	107
YDR382W	Rpp2b	K02943	110
YOL039W	Rpp2a	K02943	106
tA_AGC_D	Ta(Agc)d	K14218
tA_AGC_F	Ta(Agc)f	K14218
tA_AGC_G	Ta(Agc)g	K14218
tA_AGC_H	Ta(Agc)h	K14218
tA_AGC_J	Ta(Agc)j	K14218
tA_AGC_K1	Ta(Agc)k1	K14218
tA_AGC_K2	Ta(Agc)k2	K14218
tA_AGC_L	Ta(Agc)l	K14218
tA_AGC_M1	Ta(Agc)m1	K14218
tA_AGC_M2	Ta(Agc)m2	K14218
tA_AGC_P	Ta(Agc)p	K14218
tA_UGC_A	Ta(Ugc)a	K14218
tA_UGC_E	Ta(Ugc)e	K14218
tA_UGC_G	Ta(Ugc)g	K14218
tA_UGC_L	Ta(Ugc)l	K14218
tA_UGC_O	Ta(Ugc)o	K14218
tM_CAU_D	Emt1	K14219
tM_CAU_J1	Emt5	K14219
tM_CAU_J2	Emt3	K14219
tM_CAU_M	Emt4	K14219
tM_CAU_O2	Emt2	K14219
tR_ACG_D	Tr(Acg)d	K14219
tR_ACG_E	Tr(Acg)e	K14219
tR_ACG_J	Tr(Acg)j	K14219
tR_ACG_K	Tr(Acg)k	K14219
tR_ACG_L	Tr(Acg)l	K14219
tR_ACG_O	Tr(Acg)o	K14219
tR_CCG_L	Trr4	K14219
tR_CCU_J	Hsx1	K14219
tR_UCU_B	Tr(Ucu)b	K14219
tR_UCU_D	Tr(Ucu)d	K14219
tR_UCU_E	Tr(Ucu)e	K14219
tR_UCU_G1	Tr(Ucu)g1	K14219
tR_UCU_G2	Tr(Ucu)g2	K14219
tR_UCU_G3	Tr(Ucu)g3	K14219
tR_UCU_J1	Tr(Ucu)j1	K14219
tR_UCU_J2	Tr(Ucu)j2	K14219
tR_UCU_K	Tr(Ucu)k	K14219
tR_UCU_M1	Tr(Ucu)m1	K14219
tR_UCU_M2	Tr(Ucu)m2	K14219
tN_GUU_C	Tn(Guu)c	K14220
tN_GUU_F	Tn(Guu)f	K14220
tN_GUU_G	Tn(Guu)g	K14220
tN_GUU_K	Tn(Guu)k	K14220
tN_GUU_L	Tn(Guu)l	K14220
tN_GUU_N1	Tn(Guu)n1	K14220
tN_GUU_N2	Tn(Guu)n2	K14220
tN_GUU_O1	Tn(Guu)o1	K14220
tN_GUU_O2	Tn(Guu)o2	K14220
tN_GUU_P	Tn(Guu)p	K14220
tD_GUC_B	Td(Guc)b	K14221
tD_GUC_D	Td(Guc)d	K14221
tD_GUC_G1	Td(Guc)g1	K14221
tD_GUC_G2	Td(Guc)g2	K14221
tD_GUC_I1	Td(Guc)i1	K14221
tD_GUC_I2	Td(Guc)i2	K14221
tD_GUC_J1	Td(Guc)j1	K14221
tD_GUC_J2	Td(Guc)j2	K14221
tD_GUC_J3	Td(Guc)j3	K14221
tD_GUC_J4	Td(Guc)j4	K14221
tD_GUC_K	Td(Guc)k	K14221
tD_GUC_L1	Td(Guc)l1	K14221
tD_GUC_L2	Td(Guc)l2	K14221
tD_GUC_M	Td(Guc)m	K14221
tD_GUC_O	Td(Guc)o	K14221
tC_GCA_B	Tc(Gca)b	K14222
tC_GCA_G	Tc(Gca)g	K14222
tC_GCA_P1	Tc(Gca)p1	K14222
tC_GCA_P2	Tc(Gca)p2	K14222
tQ_CUG_M	Cdc65	K14223
tQ_UUG_B	Tq(Uug)b	K14223
tQ_UUG_C	Tq(Uug)c	K14223
tQ_UUG_D1	Tq(Uug)d1	K14223
tQ_UUG_D2	Tq(Uug)d2	K14223
tQ_UUG_D3	Tq(Uug)d3	K14223
tQ_UUG_E1	Tq(Uug)e1	K14223
tQ_UUG_E2	Tq(Uug)e2	K14223
tQ_UUG_H	Tq(Uug)h	K14223
tQ_UUG_L	Tq(Uug)l	K14223
tE_CUC_D	Te(Cuc)d	K14224
tE_CUC_I	Te(Cuc)i	K14224
tE_UUC_B	Te(Uuc)b	K14224
tE_UUC_C	Te(Uuc)c	K14224
tE_UUC_E1	Te(Uuc)e1	K14224
tE_UUC_E2	Te(Uuc)e2	K14224
tE_UUC_E3	Te(Uuc)e3	K14224
tE_UUC_G1	Soe1	K14224
tE_UUC_G2	Te(Uuc)g2	K14224
tE_UUC_G3	Te(Uuc)g3	K14224
tE_UUC_I	Te(Uuc)i	K14224
tE_UUC_J	Te(Uuc)j	K14224
tE_UUC_K	Te(Uuc)k	K14224
tE_UUC_L	Te(Uuc)l	K14224
tE_UUC_M	Te(Uuc)m	K14224
tE_UUC_P	Te(Uuc)p	K14224
tE_UUC_Q	Te(Uuc)q	K14224
tG_CCC_D	Suf3	K14225
tG_CCC_O	Suf5	K14225
tG_GCC_B	Tg(Gcc)b	K14225
tG_GCC_C	Suf16	K14225
tG_GCC_D1	Tg(Gcc)d1	K14225
tG_GCC_D2	Tg(Gcc)d2	K14225
tG_GCC_E	Tg(Gcc)e	K14225
tG_GCC_F1	Suf20	K14225
tG_GCC_F2	Tg(Gcc)f2	K14225
tG_GCC_G1	Tg(Gcc)g1	K14225
tG_GCC_G2	Tg(Gcc)g2	K14225
tG_GCC_J1	Tg(Gcc)j1	K14225
tG_GCC_J2	Tg(Gcc)j2	K14225
tG_GCC_M	Tg(Gcc)m	K14225
tG_GCC_O1	Tg(Gcc)o1	K14225
tG_GCC_O2	Suf17	K14225
tG_GCC_P1	Tg(Gcc)p1	K14225
tG_GCC_P2	Tg(Gcc)p2	K14225
tH_GUG_E1	Th(Gug)e1	K14226
tH_GUG_E2	Th(Gug)e2	K14226
tH_GUG_G1	Th(Gug)g1	K14226
tH_GUG_G2	Th(Gug)g2	K14226
tH_GUG_H	Th(Gug)h	K14226
tH_GUG_K	Th(Gug)k	K14226
tH_GUG_M	Th(Gug)m	K14226
tI_AAU_B	Ti(Aau)b	K14227
tI_AAU_D	Ti(Aau)d	K14227
tI_AAU_E1	Ti(Aau)e1	K14227
tI_AAU_E2	Ti(Aau)e2	K14227
tI_AAU_G	Ti(Aau)g	K14227
tI_AAU_I1	Ti(Aau)i1	K14227
tI_AAU_I2	Ti(Aau)i2	K14227
tI_AAU_L1	Ti(Aau)l1	K14227
tI_AAU_L2	Ti(Aau)l2	K14227
tI_AAU_N1	Ti(Aau)n1	K14227
tI_AAU_N2	Ti(Aau)n2	K14227
tI_AAU_P1	Ti(Aau)p1	K14227
tI_AAU_P2	Ti(Aau)p2	K14227
tI_UAU_D	Ti(Uau)d	K14227
tI_UAU_L	Ti(Uau)l	K14227
tL_CAA_A	Sup56	K14228
tL_CAA_C	Sup53	K14228
tL_CAA_D	Tl(Caa)d	K14228
tL_CAA_G1	Tl(Caa)g1	K14228
tL_CAA_G2	Sup54	K14228
tL_CAA_G3	Tl(Caa)g3	K14228
tL_CAA_K	Tl(Caa)k	K14228
tL_CAA_L	Tl(Caa)l	K14228
tL_CAA_M	Tl(Caa)m	K14228
tL_CAA_N	Tl(Caa)n	K14228
tL_GAG_G	Tl(Gag)g	K14228
tL_UAA_B1	Tl(Uaa)b1	K14228
tL_UAA_B2	Tl(Uaa)b2	K14228
tL_UAA_D	Tl(Uaa)d	K14228
tL_UAA_J	Sup51	K14228
tL_UAA_K	Tl(Uaa)k	K14228
tL_UAA_L	Tl(Uaa)l	K14228
tL_UAA_N	Tl(Uaa)n	K14228
tL_UAG_J	Tl(Uag)j	K14228
tL_UAG_L1	Tl(Uag)l1	K14228
tL_UAG_L2	Tl(Uag)l2	K14228
tG_UCC_G	Suf4	K14229
tG_UCC_N	Suf6	K14229
tG_UCC_O	Suf1	K14229
tK_CUU_C	Tk(Cuu)c	K14229
tK_CUU_D1	Tk(Cuu)d1	K14229
tK_CUU_D2	Tk(Cuu)d2	K14229
tK_CUU_E1	Tk(Cuu)e1	K14229
tK_CUU_E2	Tk(Cuu)e2	K14229
tK_CUU_F	Tk(Cuu)f	K14229
tK_CUU_G1	Tk(Cuu)g1	K14229
tK_CUU_G2	Tk(Cuu)g2	K14229
tK_CUU_G3	Tk(Cuu)g3	K14229
tK_CUU_I	Tk(Cuu)i	K14229
tK_CUU_J	Tk(Cuu)j	K14229
tK_CUU_K	Tk(Cuu)k	K14229
tK_CUU_M	Tk(Cuu)m	K14229
tK_CUU_P	Tk(Cuu)p	K14229
tK_UUU_D	Tk(Uuu)d	K14229
tK_UUU_G1	Tk(Uuu)g1	K14229
tK_UUU_G2	Tk(Uuu)g2	K14229
tK_UUU_K	Tk(Uuu)k	K14229
tK_UUU_L	Tk(Uuu)l	K14229
tK_UUU_O	Tk(Uuu)o	K14229
tK_UUU_P	Tk(Uuu)p	K14229
tM_CAU_C	Tm(Cau)c	K14230
tM_CAU_E	Imt4	K14230
tM_CAU_J3	Imt3	K14230
tM_CAU_O1	Imt1	K14230
tM_CAU_P	Imt2	K14230
tF_GAA_B	Tf(Gaa)b	K14231
tF_GAA_D	Tf(Gaa)d	K14231
tF_GAA_F	Tf(Gaa)f	K14231
tF_GAA_G	Tf(Gaa)g	K14231
tF_GAA_H1	Tf(Gaa)h1	K14231
tF_GAA_H2	Tf(Gaa)h2	K14231
tF_GAA_M	Tf(Gaa)m	K14231
tF_GAA_N	Tf(Gaa)n	K14231
tF_GAA_P1	Tf(Gaa)p1	K14231
tF_GAA_P2	Tf(Gaa)p2	K14231
tF_GAA_Q	Tf(Gaa)q	K14231
tP_AGG_C	Suf2	K14232
tP_AGG_N	Suf10	K14232
tP_UGG_A	Trn1	K14232
tP_UGG_F	Suf9	K14232
tP_UGG_H	Suf8	K14232
tP_UGG_L	Tp(Ugg)l	K14232
tP_UGG_M	Suf7	K14232
tP_UGG_N1	Tp(Ugg)n1	K14232
tP_UGG_N2	Tp(Ugg)n2	K14232
tP_UGG_O1	Tp(Ugg)o1	K14232
tP_UGG_O2	Suf11	K14232
tP_UGG_O3	Tp(Ugg)o3	K14232
tS_AGA_A	Ts(Aga)a	K14233
tS_AGA_B	Ts(Aga)b	K14233
tS_AGA_D1	Ts(Aga)d1	K14233
tS_AGA_D2	Ts(Aga)d2	K14233
tS_AGA_D3	Ts(Aga)d3	K14233
tS_AGA_E	Ts(Aga)e	K14233
tS_AGA_G	Ts(Aga)g	K14233
tS_AGA_H	Ts(Aga)h	K14233
tS_AGA_J	Ts(Aga)j	K14233
tS_AGA_L	Ts(Aga)l	K14233
tS_AGA_M	Ts(Aga)m	K14233
tS_CGA_C	Sup61	K14233
tS_GCU_F	Ts(Gcu)f	K14233
tS_GCU_O	Ts(Gcu)o	K14233
tS_UGA_E	Sup19	K14233
tS_UGA_I	Sup17	K14233
tS_UGA_P	Sup16	K14233
tT_AGU_B	Tt(Agu)b	K14234
tT_AGU_C	Tt(Agu)c	K14234
tT_AGU_D	Tt(Agu)d	K14234
tT_AGU_H	Tt(Agu)h	K14234
tT_AGU_I1	Tt(Agu)i1	K14234
tT_AGU_I2	Tt(Agu)i2	K14234
tT_AGU_J	Tt(Agu)j	K14234
tT_AGU_N1	Tt(Agu)n1	K14234
tT_AGU_N2	Tt(Agu)n2	K14234
tT_AGU_O1	Tt(Agu)o1	K14234
tT_AGU_O2	Tt(Agu)o2	K14234
tT_CGU_K	Trt2	K14234
tT_UGU_G1	Tt(Ugu)g1	K14234
tT_UGU_G2	Tt(Ugu)g2	K14234
tT_UGU_H	Tt(Ugu)h	K14234
tT_UGU_P	Tt(Ugu)p	K14234
tT_UGU_Q1	Tt(Ugu)q1	K14234
tW_CCA_G1	Tw(Cca)g1	K14235
tW_CCA_G2	Tw(Cca)g2	K14235
tW_CCA_J	Tw(Cca)j	K14235
tW_CCA_K	Tw(Cca)k	K14235
tW_CCA_M	Tw(Cca)m	K14235
tW_CCA_P	Tw(Cca)p	K14235
tW_UCA_Q	Tw(Uca)q	K14235
tY_GUA_D	Sup2	K14236	685
tY_GUA_F1	Sup11	K14236
tY_GUA_F2	Sup6	K14236
tY_GUA_J1	Sup7	K14236
tY_GUA_J2	Sup4	K14236
tY_GUA_M1	Sup5	K14236
tY_GUA_M2	Sup8	K14236
tY_GUA_O	Sup3	K14236
tV_AAC_E1	Tv(Aac)e1	K14237
tV_AAC_E2	Tv(Aac)e2	K14237
tV_AAC_G1	Tv(Aac)g1	K14237
tV_AAC_G2	Tv(Aac)g2	K14237
tV_AAC_G3	Tv(Aac)g3	K14237
tV_AAC_H	Tv(Aac)h	K14237
tV_AAC_J	Tv(Aac)j	K14237
tV_AAC_K1	Tv(Aac)k1	K14237
tV_AAC_K2	Tv(Aac)k2	K14237
tV_AAC_L	Tv(Aac)l	K14237
tV_AAC_M1	Tv(Aac)m1	K14237
tV_AAC_M2	Tv(Aac)m2	K14237
tV_AAC_M3	Tv(Aac)m3	K14237
tV_AAC_O	Tv(Aac)o	K14237
tV_CAC_D	Tv(Cac)d	K14237
tV_CAC_H	Tv(Cac)h	K14237
tV_UAC_B	Tv(Uac)b	K14237
tV_UAC_D	Tv(Uac)d	K14237
YGL245W	Gus1	K01885	708
YOL033W	Mse1	K01885	536
YMR293C	Her2	K02433	464
YBL080C	Pet112	K02434	541
YOR168W	Gln4	K01886	809
YOR335C	Ala1	K01872	983
YLL018C	Dps1	K01876	557
YPL104W	Msd1	K01876	658
YCR024C	Slm5	K01893	492
YHR019C	Ded81	K01893	554
YBR121C	Grs1	K01880	690
YPR081C	Grs2	K01880	618
YIL078W	Ths1	K01868	734
YKL194C	Mst1	K01868	462
YDR023W	Ses1	K01875	462
YHR011W	Dia4	K01875	446
YGR171C	Msm1	K01874	575
YGR264C	Mes1	K01874	751
YBL013W	Fmt1	K00604	401
YGR094W	Vas1	K01873	1104
YLR382C	Nam2	K01869	894
YPL160W	Cdc60	K01869	1090
YBL076C	Ils1	K01870	1072
YPL040C	Ism1	K01870	1002
YDR037W	Krs1	K04567	591
YNL073W	Msk1	K04567	576
YDR341C	Rrs1	K01887	203
YHR091C	Msr1	K01887	643
YER087W	Aim10	K01881	576
YPR033C	Hts1	K01892	546
YFL022C	Frs2	K01889	503
YPR047W	Msf1	K01889	469
YLR060W	Frs1	K01890	595
YGR185C	Tys1	K01866	394
YPL097W	Msy1	K01866	492
YDR268W	Msw1	K01867	379
YOL097C	Wrs1	K01867	432
YML091C	Rpm2	K01164	1202
YNL221C	Pop1	K01164	875
YAL033W	Pop5	K03537	173
YBR257W	Pop4	K03538	279
YHR062C	Rpp1	K03539	293
YIR015W	Rpr2	K03540	144
YKR079C	Trz1	K00784	838
YER168C	Cca1	K00974	546
YLR293C	Gsp1	K07936	219
YOR185C	Gsp2	K07936	220
YKL205W	Los1	K14288	1100
YDR335W	Msn5	K14289	1224
YBR118W	Tef2	K03231	458
YKR084C	Hbs1	K03231	611
YPR080W	Tef1	K03231	458
YGR218W	Crm1	K14290	1084
YMR125W	Sto1	K12882	862
YPL178W	Cbc2	K12883	208
YBR133C	Hsl7	K02516	827
YLR347C	Kap95	K14293	861
YLR175W	Cbf5	K11131	486
YHR089C	Gar1	K11128	205
YDL208W	Nhp2	K11129	173
YHR072W-A	Nop10	K11130	58
YHR170W	Nmd3	K07562	518
YIL149C	Mlp2	K09291	1679
YKR095W	Mlp1	K09291	1875
YMR047C	Nup116	K14297	1113
YER107C	Gle2	K14298	365
YLR208W	Sec13	K14004	297
YGL100W	Seh1	K14299	349
YDL116W	Nup84	K14301	726
YGL172W	Nup49	K14307	472
YFR002W	Nic96	K14309	839
YJL039C	Nup192	K14310	1683
YML103C	Nup188	K14311	1655
YBL079W	Nup170	K14312	1502
YML031W	Ndc1	K14315	655
YMR235C	Rna1	K14319	412
YDL064W	Ubc9	K10577	157
YDR510W	Smt3	K12160	101
YLR192C	Hcr1	K03245	265
YMR146C	Tif34	K03246	347
YDR429C	Tif35	K03248	274
YMR309C	Nip1	K03252	812
YOR361C	Prt1	K03253	765
YBR079C	Rpg1	K03254	964
YMR260C	Tif11	K03236	153
YNL244C	Sui1	K03113	108
YPR041W	Tif5	K03262	405
YJR007W	Sui2	K03237	304
YPL237W	Sui3	K03238	285
YER025W	Gcd11	K03242	527
YKR026C	Gcn3	K03239	305
YLR291C	Gcd7	K03754	381
YGR083C	Gcd2	K03680	651
YOR260W	Gcd1	K03241	578
YDR211W	Gcd6	K03240	712
YAL035W	Fun12	K03243	1004
YOL139C	Cdc33	K03259	213
YJL138C	Tif2	K03257	395
YKR059W	Tif1	K03257	395
YPR163C	Tif3	K03258	436
YDR021W	Fal1	K13025	399
YDR381W	Yra1	K12881	227
YDL084W	Sub2	K12812	446
YNL139C	Tho2	K12879	1597
YNL253W	Tex1	K12880	1097
YPL169C	Mex67	K14284	599
YMR080C	Nam7	K14326	971
YHR077C	Nmd2	K14327	1089
YER154W	Oxa1	K03217	402
YPR088C	Srp54	K03106	541
YBR283C	Ssh1	K10956	773
YLR378C	Sec61	K10956	480
YER019C-A	Sbh2	K09481	88
YER087C-B	Sbh1	K09481	82
YDR086C	Sss1	K07342	80
YPL094C	Sec62	K12275	274
YOR254C	Sec63	K09540	663
YJL034W	Kar2	K09490	682
YDL092W	Srp14	K03104	146
YPL210C	Srp72	K03108	640
YPL243W	Srp68	K03107	599
YML105C	Sec65	K03105	273
YDR292C	Srp101	K13431	621
YKL154W	Srp102	K12272	244
YML055W	Spc2	K12947	178
YLR066W	Spc3	K12948	184
YIR022W	Sec11	K13280	167
YMR150C	Imp1	K09647	574
YMR035W	Imp2	K09648	346
YBR283C	Ssh1	K10956	773
YLR378C	Sec61	K10956	480
YER019C-A	Sbh2	K09481	88
YER087C-B	Sbh1	K09481	82
YDR086C	Sss1	K07342	80
YPL094C	Sec62	K12275	274
YOR254C	Sec63	K09540	663
YJL002C	Ost1	K12666	476
YMR149W	Swp1	K12667	286
YOR103C	Ost2	K12668	130
YML019W	Ost6	K12669	332
YOR085W	Ost3	K12669	350
YEL002C	Wbp1	K12670	430
YDL232W	Ost4	K00730	36
YGL226C-A	Ost5	K12691	87
YGL022W	Stt3	K07151	718
YGL027C	Cwh41	K01228	833
YOL031C	Sil1	K14001	421
YKL073W	Lhs1	K09486	881
YJL034W	Kar2	K09490	682
YJL073W	Jem1	K09523	645
YMR214W	Scj1	K14002	377
YBR229C	Rot2	K05546	954
YAL058W	Cne1	K08054	502
YJR131W	Mns1	K01230	549
YPL218W	Sar1	K07953	191
YLR208W	Sec13	K14004	297
YDL195W	Sec31	K14005	1273
YPR181C	Sec23	K14006	768
YIL109C	Sec24	K14007	926
YOR336W	Kre5	K11718	1365
YCL043C	Pdi1	K09580	522
YDR518W	Eug1	K09580	517
YOR288C	Mpd1	K09584	318
YIL005W	Eps1	K13996	701
YDR057W	Yos9	K10088	542
YDL072C	Yet3	K14009	203
YBR201W	Der1	K13989	211
YDR411C	Dfm1	K13989	341
YBL058W	Shp1	K14012	423
YML013W	Ubx2	K14013	584
YDL126C	Cdc48	K13525	835
YBR170C	Npl4	K14015	580
YGR048W	Ufd1	K14016	361
YAL005C	Ssa1	K03283	642
YBL075C	Ssa3	K03283	649
YER103W	Ssa4	K03283	642
YLL024C	Ssa2	K03283	639
YNL064C	Ydj1	K09503	409
YMR161W	Hlj1	K09518	224
YMR186W	Hsc82	K04079	705
YPL240C	Hsp82	K04079	709
YBR169C	Sse2	K09485	693
YPL106C	Sse1	K09485	693
YIL016W	Snl1	K14017	159
YBR072W	Hsp26	K13993	214
YDR171W	Hsp42	K13993	375
YFL044C	Otu1	K13719	301
YKL213C	Doa1	K14018	715
YEL037C	Rad23	K10839	398
YMR276W	Dsk2	K04523	373
YPL096W	Png1	K01456	363
YDL190C	Ufd2	K10597	961
YDR283C	Gcn2	K08860	1659
YJR007W	Sui2	K03237	304
YHR079C	Ire1	K08852	1115
YIL030C	Ssm4	K10661	1319
YER100W	Ubc6	K04554	250
YMR022W	Ubc7	K04555	165
YMR264W	Cue1	K14022	203
YLR207W	Hrd3	K14023	835
YOL013C	Hrd1	K10601	551
YML029W	Usa1	K14024	838
YBR082C	Ubc4	K06689	148
YDR059C	Ubc5	K06689	148
YOL133W	Hrt1	K03868	121
YDL132W	Cdc53	K03347	815
YDR328C	Skp1	K03094	194
YMR183C	Sso2	K08486	295
YPL232W	Sso1	K08486	290
YOR036W	Pep12	K08488	288
YOR106W	Vam3	K08488	283
YOL018C	Tlg2	K08489	397
YLR026C	Sed5	K08490	340
YOR075W	Ufe1	K08492	346
YMR197C	Vti1	K08493	217
YHL031C	Gos1	K08495	223
YLR078C	Bos1	K08496	245
YDR498C	Sec20	K08497	383
YDR468C	Tlg1	K08499	224
YAL014C	Syn8	K08501	255
YGL212W	Vam7	K08502	316
YIL004C	Bet1	K08504	142
YKL006C-A	Sft1	K08505	97
YGL098W	Use1	K08507	245
YGR009C	Sec9	K08508	651
YMR017W	Spo20	K08508	397
YAL030W	Snc1	K08513	118
YOR327C	Snc2	K08513	115
YKL196C	Ykt6	K08516	200
YLR268W	Sec22	K08517	214
YKL210W	Uba1	K03178	1024
YPR180W	Aos1	K10684	347
YDR390C	Uba2	K10685	636
YPR066W	Uba3	K10686	299
YGL058W	Rad6	K10573	172
YOR339C	Ubc11	K06688	156
YBR082C	Ubc4	K06689	148
YDR059C	Ubc5	K06689	148
YMR022W	Ubc7	K04555	165
YEL012W	Ubc8	K10576	219
YDL064W	Ubc9	K10577	157
YER100W	Ubc6	K04554	250
YLR306W	Ubc12	K10579	188
YDR092W	Ubc13	K10580	154
YDR054C	Cdc34	K02207	295
YDR177W	Ubc1	K04649	215
YGL141W	Hul5	K10589	910
YKL010C	Ufd4	K10590	1483
YER125W	Rsp5	K10591	809
YDR457W	Tom1	K10592	3268
YDL190C	Ufd2	K10597	961
YLL036C	Prp19	K10599	503
YOL013C	Hrd1	K10601	551
YOL133W	Hrt1	K03868	121
YDL132W	Cdc53	K03347	815
YDR328C	Skp1	K03094	194
YFL009W	Cdc4	K03361	779
YIL046W	Met30	K10259	640
YJR090C	Grr1	K03360	1151
YPL046C	Elc1	K03872	99
YGR003W	Cul3	K03869	744
YDR030C	Rad28	K10570	506
YDL008W	Apc11	K03358	165
YLR127C	Apc2	K03349	854
YGL116W	Cdc20	K03363	610
YGL003C	Cdh1	K03364	566
YNL172W	Apc1	K03348	1748
YBL084C	Cdc27	K03350	758
YDR118W	Apc4	K03351	652
YOR249C	Apc5	K03352	685
YKL022C	Cdc16	K03353	840
YHR166C	Cdc23	K03355	626
YLR102C	Apc9	K03356	265
YGL240W	Doc1	K03357	250
YFR036W	Cdc26	K03359	124
YDR260C	Swm1	K12416	170
YCL017C	Nfs1	K04487	497
YOR251C	Tum1	K01011	304
YIL008W	Urm1	K12161	99
YHR111W	Uba4	K11996	440
YGL211W	Ncs6	K14168	359
YNL119W	Ncs2	K14169	493
YLR109W	Ahp1	K14171	176
YDL033C	Slm3	K00566	417
YER021W	Rpn3	K03033	523
YDL147W	Rpn5	K03035	445
YDL097C	Rpn6	K03036	434
YPR108W	Rpn7	K03037	429
YOR261C	Rpn8	K03038	338
YDR427W	Rpn9	K03039	393
YFR004W	Rpn11	K03030	306
YFR052W	Rpn12	K03031	274
YDR363W-A	Sem1	K10881	89
YHR200W	Rpn10	K03029	268
YHR027C	Rpn1	K03028	993
YIL075C	Rpn2	K03032	945
YLR421C	Rpn13	K06691	156
YKL145W	Rpt1	K03061	467
YDL007W	Rpt2	K03062	437
YGL048C	Rpt6	K03066	405
YOR259C	Rpt4	K03064	437
YOR117W	Rpt5	K03065	434
YDR394W	Rpt3	K03063	428
YFL007W	Blm10	K06699	2143
YGL011C	Scl1	K02730	252
YML092C	Pre8	K02726	250
YGR135W	Pre9	K02728	258
YOL038W	Pre6	K02731	254
YGR253C	Pup2	K02729	260
YMR314W	Pre5	K02725	234
YOR362C	Pre10	K02727	288
YJL001W	Pre3	K02738	216
YOR157C	Pup1	K02739	261
YER094C	Pup3	K02735	205
YER012W	Pre1	K02734	198
YPR103W	Pre2	K02737	287
YBL041W	Pre7	K02732	241
YFR050C	Pre4	K02736	266
YBR173C	Ump1	K11599	148
YLR270W	Dcs1	K12584	350
YNL232W	Csl4	K07573	292
YHR069C	Rrp4	K03679	359
YOL142W	Rrp40	K03681	240
YOL021C	Dis3	K12585	1001
YCR035C	Rrp43	K12586	394
YGR158C	Mtr3	K12588	250
YDL111C	Rrp42	K12589	265
YGR195W	Ski6	K11600	246
YGR095C	Rrp46	K12590	223
YDR280W	Rrp45	K03678	305
YOR001W	Rrp6	K12591	733
YHR081W	Lrp1	K12592	184
YNR024W	Mpp6	K12594	186
YOR076C	Ski7	K12595	747
YOL115W	Pap2	K03514	584
YNL299W	Trf5	K12596	642
YDL175C	Air2	K12597	344
YIL079C	Air1	K12597	360
YJL050W	Mtr4	K12598	1073
YLR398C	Ski2	K12599	1287
YPR189W	Ski3	K12600	1432
YGL213C	Ski8	K12601	397
YAL021C	Ccr4	K12603	837
YCR093W	Cdc39	K12604	2109
YDL165W	Cdc36	K12605	191
YIL038C	Not3	K12580	836
YER068W	Mot2	K10643	587
YNR052C	Pop2	K12581	444
YNL288W	Caf40	K12606	373
YFL028C	Caf16	K12608	289
YLR187W	Skg3	K12609	1026
YNL278W	Caf120	K12609	1060
YOL149W	Dcp1	K12612	231
YNL118C	Dcp2	K12613	970
YDL160C	Dhh1	K12614	506
YEL015W	Edc3	K12615	551
YCR077C	Pat1	K12617	853
YGL173C	Kem1	K12618	1528
YOR048C	Rat1	K12619	1006
YJL124C	Lsm1	K12620	172
YBL026W	Lsm2	K12621	96
YLR438C-A	Lsm3	K12622	89
YER112W	Lsm4	K12623	187
YER146W	Lsm5	K12624	93
YDR378C	Lsm6	K12625	86
YNL147W	Lsm7	K12626	115
YJR022W	Lsm8	K12627	109
YGR254W	Eno1	K01689	437
YHR174W	Eno2	K01689	437
YMR323W	Err3	K01689	437
YOR393W	Err1	K01689	437
YJR045C	Ssc1	K04043	657
YLR259C	Hsp60	K04077	572
YMR234W	Rnh1	K03469	348
YNL102W	Pol1	K02320	1468
YBL035C	Pol12	K02321	705
YIR008C	Pri1	K02684	409
YKL045W	Pri2	K02685	528
YDL102W	Pol3	K02327	1097
YJR006W	Pol31	K02328	487
YJR043C	Pol32	K03504	350
YNL262W	Pol2	K02324	2222
YPR175W	Dpb2	K02325	689
YDR121W	Dpb4	K02326	197
YBR278W	Dpb3	K03506	201
YBL023C	Mcm2	K02540	868
YEL032W	Mcm3	K02541	971
YPR019W	Mcm4	K02212	933
YLR274W	Mcm5	K02209	775
YGL201C	Mcm6	K02542	1017
YBR202W	Mcm7	K02210	845
YAR007C	Rfa1	K07466	621
YNL312W	Rfa2	K10739	274
YBR088C	Pol30	K04802	258
YOR217W	Rfc1	K10754	861
YJR068W	Rfc2	K10755	353
YOL094C	Rfc4	K10755	323
YBR087W	Rfc5	K10756	354
YNL290W	Rfc3	K10756	340
YHR164C	Dna2	K10742	1522
YNL072W	Rnh201	K10743	307
YKL113C	Rad27	K04799	382
YDL164C	Cdc9	K10747	755
YML060W	Ogg1	K03660	376
YAL015C	Ntg1	K10773	399
YOL043C	Ntg2	K10773	380
YER142C	Mag1	K01247	296
YML021C	Ung1	K03648	359
YKL114C	Apn1	K10771	367
YBL019W	Apn2	K10772	520
YBR088C	Pol30	K04802	258
YDL102W	Pol3	K02327	1097
YJR006W	Pol31	K02328	487
YJR043C	Pol32	K03504	350
YNL262W	Pol2	K02324	2222
YPR175W	Dpb2	K02325	689
YDR121W	Dpb4	K02326	197
YBR278W	Dpb3	K03506	201
YKL113C	Rad27	K04799	382
YDL164C	Cdc9	K10747	755
YJL092W	Srs2	K03657	1174
YOL133W	Hrt1	K03868	121
YER162C	Rad4	K10838	754
YEL037C	Rad23	K10839	398
YDR030C	Rad28	K10570	506
YJR035W	Rad26	K10841	1085
YDL108W	Kin28	K02202	306
YDR460W	Tfb3	K10842	321
YPR025C	Ccl1	K06634	587
YIL143C	Ssl2	K10843	843
YER171W	Rad3	K10844	778
YDR079C-A	Tfb5	K10845	72
YDR311W	Tfb1	K03141	642
YLR005W	Ssl1	K03142	461
YPR056W	Tfb4	K03143	338
YPL122C	Tfb2	K03144	513
YGR258C	Rad2	K10846	1031
YMR201C	Rad14	K10847	372
YAR007C	Rfa1	K07466	621
YNL312W	Rfa2	K10739	274
YPL022W	Rad1	K10848	1100
YML095C	Rad10	K10849	210
YDL102W	Pol3	K02327	1097
YJR006W	Pol31	K02328	487
YJR043C	Pol32	K03504	350
YNL262W	Pol2	K02324	2222
YPR175W	Dpb2	K02325	689
YDR121W	Dpb4	K02326	197
YBR278W	Dpb3	K03506	201
YBR088C	Pol30	K04802	258
YOR217W	Rfc1	K10754	861
YJR068W	Rfc2	K10755	353
YOL094C	Rfc4	K10755	323
YBR087W	Rfc5	K10756	354
YNL290W	Rfc3	K10756	340
YDL164C	Cdc9	K10747	755
YJL092W	Srs2	K03657	1174
YMR167W	Mlh1	K08734	769
YDR097C	Msh6	K08737	1242
YOL090W	Msh2	K08735	964
YCR092C	Msh3	K08736	1018
YPL164C	Mlh3	K08739	715
YOR217W	Rfc1	K10754	861
YJR068W	Rfc2	K10755	353
YOL094C	Rfc4	K10755	323
YBR087W	Rfc5	K10756	354
YNL290W	Rfc3	K10756	340
YBR088C	Pol30	K04802	258
YOR033C	Exo1	K10746	702
YAR007C	Rfa1	K07466	621
YNL312W	Rfa2	K10739	274
YDL102W	Pol3	K02327	1097
YJR006W	Pol31	K02328	487
YJR043C	Pol32	K03504	350
YDL164C	Cdc9	K10747	755
YNL250W	Rad50	K10866	1312
YMR224C	Mre11	K10865	692
YDR369C	Xrs2	K10868	854
YDR076W	Rad55	K10957	406
YDR004W	Rad57	K10958	460
YAR007C	Rfa1	K07466	621
YNL312W	Rfa2	K10739	274
YER095W	Rad51	K04482	400
YML032C	Rad52	K10873	471
YDR363W-A	Sem1	K10881	89
YDL059C	Rad59	K10959	238
YGL163C	Rad54	K10875	898
YBR073W	Rdh54	K10877	958
YDL102W	Pol3	K02327	1097
YJR006W	Pol31	K02328	487
YJR043C	Pol32	K03504	350
YMR190C	Sgs1	K10901	1447
YLR234W	Top3	K03165	656
YDR386W	Mus81	K08991	632
YMR284W	Yku70	K10884	602
YMR106C	Yku80	K10885	629
YOR005C	Dnl4	K10777	944
YNL250W	Rad50	K10866	1312
YMR224C	Mre11	K10865	692
YDR369C	Xrs2	K10868	854
YCR014C	Pol4	K10981	582
YKL113C	Rad27	K04799	382
YGL090W	Lif1	K10982	421
YLR265C	Nej1	K10983	342
tA_AGC_D	Ta(Agc)d	K14218
tA_AGC_F	Ta(Agc)f	K14218
tA_AGC_G	Ta(Agc)g	K14218
tA_AGC_H	Ta(Agc)h	K14218
tA_AGC_J	Ta(Agc)j	K14218
tA_AGC_K1	Ta(Agc)k1	K14218
tA_AGC_K2	Ta(Agc)k2	K14218
tA_AGC_L	Ta(Agc)l	K14218
tA_AGC_M1	Ta(Agc)m1	K14218
tA_AGC_M2	Ta(Agc)m2	K14218
tA_AGC_P	Ta(Agc)p	K14218
tA_UGC_A	Ta(Ugc)a	K14218
tA_UGC_E	Ta(Ugc)e	K14218
tA_UGC_G	Ta(Ugc)g	K14218
tA_UGC_L	Ta(Ugc)l	K14218
tA_UGC_O	Ta(Ugc)o	K14218
tM_CAU_D	Emt1	K14219
tM_CAU_J1	Emt5	K14219
tM_CAU_J2	Emt3	K14219
tM_CAU_M	Emt4	K14219
tM_CAU_O2	Emt2	K14219
tR_ACG_D	Tr(Acg)d	K14219
tR_ACG_E	Tr(Acg)e	K14219
tR_ACG_J	Tr(Acg)j	K14219
tR_ACG_K	Tr(Acg)k	K14219
tR_ACG_L	Tr(Acg)l	K14219
tR_ACG_O	Tr(Acg)o	K14219
tR_CCG_L	Trr4	K14219
tR_CCU_J	Hsx1	K14219
tR_UCU_B	Tr(Ucu)b	K14219
tR_UCU_D	Tr(Ucu)d	K14219
tR_UCU_E	Tr(Ucu)e	K14219
tR_UCU_G1	Tr(Ucu)g1	K14219
tR_UCU_G2	Tr(Ucu)g2	K14219
tR_UCU_G3	Tr(Ucu)g3	K14219
tR_UCU_J1	Tr(Ucu)j1	K14219
tR_UCU_J2	Tr(Ucu)j2	K14219
tR_UCU_K	Tr(Ucu)k	K14219
tR_UCU_M1	Tr(Ucu)m1	K14219
tR_UCU_M2	Tr(Ucu)m2	K14219
tN_GUU_C	Tn(Guu)c	K14220
tN_GUU_F	Tn(Guu)f	K14220
tN_GUU_G	Tn(Guu)g	K14220
tN_GUU_K	Tn(Guu)k	K14220
tN_GUU_L	Tn(Guu)l	K14220
tN_GUU_N1	Tn(Guu)n1	K14220
tN_GUU_N2	Tn(Guu)n2	K14220
tN_GUU_O1	Tn(Guu)o1	K14220
tN_GUU_O2	Tn(Guu)o2	K14220
tN_GUU_P	Tn(Guu)p	K14220
tD_GUC_B	Td(Guc)b	K14221
tD_GUC_D	Td(Guc)d	K14221
tD_GUC_G1	Td(Guc)g1	K14221
tD_GUC_G2	Td(Guc)g2	K14221
tD_GUC_I1	Td(Guc)i1	K14221
tD_GUC_I2	Td(Guc)i2	K14221
tD_GUC_J1	Td(Guc)j1	K14221
tD_GUC_J2	Td(Guc)j2	K14221
tD_GUC_J3	Td(Guc)j3	K14221
tD_GUC_J4	Td(Guc)j4	K14221
tD_GUC_K	Td(Guc)k	K14221
tD_GUC_L1	Td(Guc)l1	K14221
tD_GUC_L2	Td(Guc)l2	K14221
tD_GUC_M	Td(Guc)m	K14221
tD_GUC_O	Td(Guc)o	K14221
tC_GCA_B	Tc(Gca)b	K14222
tC_GCA_G	Tc(Gca)g	K14222
tC_GCA_P1	Tc(Gca)p1	K14222
tC_GCA_P2	Tc(Gca)p2	K14222
tQ_CUG_M	Cdc65	K14223
tQ_UUG_B	Tq(Uug)b	K14223
tQ_UUG_C	Tq(Uug)c	K14223
tQ_UUG_D1	Tq(Uug)d1	K14223
tQ_UUG_D2	Tq(Uug)d2	K14223
tQ_UUG_D3	Tq(Uug)d3	K14223
tQ_UUG_E1	Tq(Uug)e1	K14223
tQ_UUG_E2	Tq(Uug)e2	K14223
tQ_UUG_H	Tq(Uug)h	K14223
tQ_UUG_L	Tq(Uug)l	K14223
tE_CUC_D	Te(Cuc)d	K14224
tE_CUC_I	Te(Cuc)i	K14224
tE_UUC_B	Te(Uuc)b	K14224
tE_UUC_C	Te(Uuc)c	K14224
tE_UUC_E1	Te(Uuc)e1	K14224
tE_UUC_E2	Te(Uuc)e2	K14224
tE_UUC_E3	Te(Uuc)e3	K14224
tE_UUC_G1	Soe1	K14224
tE_UUC_G2	Te(Uuc)g2	K14224
tE_UUC_G3	Te(Uuc)g3	K14224
tE_UUC_I	Te(Uuc)i	K14224
tE_UUC_J	Te(Uuc)j	K14224
tE_UUC_K	Te(Uuc)k	K14224
tE_UUC_L	Te(Uuc)l	K14224
tE_UUC_M	Te(Uuc)m	K14224
tE_UUC_P	Te(Uuc)p	K14224
tE_UUC_Q	Te(Uuc)q	K14224
tG_CCC_D	Suf3	K14225
tG_CCC_O	Suf5	K14225
tG_GCC_B	Tg(Gcc)b	K14225
tG_GCC_C	Suf16	K14225
tG_GCC_D1	Tg(Gcc)d1	K14225
tG_GCC_D2	Tg(Gcc)d2	K14225
tG_GCC_E	Tg(Gcc)e	K14225
tG_GCC_F1	Suf20	K14225
tG_GCC_F2	Tg(Gcc)f2	K14225
tG_GCC_G1	Tg(Gcc)g1	K14225
tG_GCC_G2	Tg(Gcc)g2	K14225
tG_GCC_J1	Tg(Gcc)j1	K14225
tG_GCC_J2	Tg(Gcc)j2	K14225
tG_GCC_M	Tg(Gcc)m	K14225
tG_GCC_O1	Tg(Gcc)o1	K14225
tG_GCC_O2	Suf17	K14225
tG_GCC_P1	Tg(Gcc)p1	K14225
tG_GCC_P2	Tg(Gcc)p2	K14225
tH_GUG_E1	Th(Gug)e1	K14226
tH_GUG_E2	Th(Gug)e2	K14226
tH_GUG_G1	Th(Gug)g1	K14226
tH_GUG_G2	Th(Gug)g2	K14226
tH_GUG_H	Th(Gug)h	K14226
tH_GUG_K	Th(Gug)k	K14226
tH_GUG_M	Th(Gug)m	K14226
tI_AAU_B	Ti(Aau)b	K14227
tI_AAU_D	Ti(Aau)d	K14227
tI_AAU_E1	Ti(Aau)e1	K14227
tI_AAU_E2	Ti(Aau)e2	K14227
tI_AAU_G	Ti(Aau)g	K14227
tI_AAU_I1	Ti(Aau)i1	K14227
tI_AAU_I2	Ti(Aau)i2	K14227
tI_AAU_L1	Ti(Aau)l1	K14227
tI_AAU_L2	Ti(Aau)l2	K14227
tI_AAU_N1	Ti(Aau)n1	K14227
tI_AAU_N2	Ti(Aau)n2	K14227
tI_AAU_P1	Ti(Aau)p1	K14227
tI_AAU_P2	Ti(Aau)p2	K14227
tI_UAU_D	Ti(Uau)d	K14227
tI_UAU_L	Ti(Uau)l	K14227
tL_CAA_A	Sup56	K14228
tL_CAA_C	Sup53	K14228
tL_CAA_D	Tl(Caa)d	K14228
tL_CAA_G1	Tl(Caa)g1	K14228
tL_CAA_G2	Sup54	K14228
tL_CAA_G3	Tl(Caa)g3	K14228
tL_CAA_K	Tl(Caa)k	K14228
tL_CAA_L	Tl(Caa)l	K14228
tL_CAA_M	Tl(Caa)m	K14228
tL_CAA_N	Tl(Caa)n	K14228
tL_GAG_G	Tl(Gag)g	K14228
tL_UAA_B1	Tl(Uaa)b1	K14228
tL_UAA_B2	Tl(Uaa)b2	K14228
tL_UAA_D	Tl(Uaa)d	K14228
tL_UAA_J	Sup51	K14228
tL_UAA_K	Tl(Uaa)k	K14228
tL_UAA_L	Tl(Uaa)l	K14228
tL_UAA_N	Tl(Uaa)n	K14228
tL_UAG_J	Tl(Uag)j	K14228
tL_UAG_L1	Tl(Uag)l1	K14228
tL_UAG_L2	Tl(Uag)l2	K14228
tG_UCC_G	Suf4	K14229
tG_UCC_N	Suf6	K14229
tG_UCC_O	Suf1	K14229
tK_CUU_C	Tk(Cuu)c	K14229
tK_CUU_D1	Tk(Cuu)d1	K14229
tK_CUU_D2	Tk(Cuu)d2	K14229
tK_CUU_E1	Tk(Cuu)e1	K14229
tK_CUU_E2	Tk(Cuu)e2	K14229
tK_CUU_F	Tk(Cuu)f	K14229
tK_CUU_G1	Tk(Cuu)g1	K14229
tK_CUU_G2	Tk(Cuu)g2	K14229
tK_CUU_G3	Tk(Cuu)g3	K14229
tK_CUU_I	Tk(Cuu)i	K14229
tK_CUU_J	Tk(Cuu)j	K14229
tK_CUU_K	Tk(Cuu)k	K14229
tK_CUU_M	Tk(Cuu)m	K14229
tK_CUU_P	Tk(Cuu)p	K14229
tK_UUU_D	Tk(Uuu)d	K14229
tK_UUU_G1	Tk(Uuu)g1	K14229
tK_UUU_G2	Tk(Uuu)g2	K14229
tK_UUU_K	Tk(Uuu)k	K14229
tK_UUU_L	Tk(Uuu)l	K14229
tK_UUU_O	Tk(Uuu)o	K14229
tK_UUU_P	Tk(Uuu)p	K14229
tM_CAU_C	Tm(Cau)c	K14230
tM_CAU_E	Imt4	K14230
tM_CAU_J3	Imt3	K14230
tM_CAU_O1	Imt1	K14230
tM_CAU_P	Imt2	K14230
tF_GAA_B	Tf(Gaa)b	K14231
tF_GAA_D	Tf(Gaa)d	K14231
tF_GAA_F	Tf(Gaa)f	K14231
tF_GAA_G	Tf(Gaa)g	K14231
tF_GAA_H1	Tf(Gaa)h1	K14231
tF_GAA_H2	Tf(Gaa)h2	K14231
tF_GAA_M	Tf(Gaa)m	K14231
tF_GAA_N	Tf(Gaa)n	K14231
tF_GAA_P1	Tf(Gaa)p1	K14231
tF_GAA_P2	Tf(Gaa)p2	K14231
tF_GAA_Q	Tf(Gaa)q	K14231
tP_AGG_C	Suf2	K14232
tP_AGG_N	Suf10	K14232
tP_UGG_A	Trn1	K14232
tP_UGG_F	Suf9	K14232
tP_UGG_H	Suf8	K14232
tP_UGG_L	Tp(Ugg)l	K14232
tP_UGG_M	Suf7	K14232
tP_UGG_N1	Tp(Ugg)n1	K14232
tP_UGG_N2	Tp(Ugg)n2	K14232
tP_UGG_O1	Tp(Ugg)o1	K14232
tP_UGG_O2	Suf11	K14232
tP_UGG_O3	Tp(Ugg)o3	K14232
tS_AGA_A	Ts(Aga)a	K14233
tS_AGA_B	Ts(Aga)b	K14233
tS_AGA_D1	Ts(Aga)d1	K14233
tS_AGA_D2	Ts(Aga)d2	K14233
tS_AGA_D3	Ts(Aga)d3	K14233
tS_AGA_E	Ts(Aga)e	K14233
tS_AGA_G	Ts(Aga)g	K14233
tS_AGA_H	Ts(Aga)h	K14233
tS_AGA_J	Ts(Aga)j	K14233
tS_AGA_L	Ts(Aga)l	K14233
tS_AGA_M	Ts(Aga)m	K14233
tS_CGA_C	Sup61	K14233
tS_GCU_F	Ts(Gcu)f	K14233
tS_GCU_O	Ts(Gcu)o	K14233
tS_UGA_E	Sup19	K14233
tS_UGA_I	Sup17	K14233
tS_UGA_P	Sup16	K14233
tT_AGU_B	Tt(Agu)b	K14234
tT_AGU_C	Tt(Agu)c	K14234
tT_AGU_D	Tt(Agu)d	K14234
tT_AGU_H	Tt(Agu)h	K14234
tT_AGU_I1	Tt(Agu)i1	K14234
tT_AGU_I2	Tt(Agu)i2	K14234
tT_AGU_J	Tt(Agu)j	K14234
tT_AGU_N1	Tt(Agu)n1	K14234
tT_AGU_N2	Tt(Agu)n2	K14234
tT_AGU_O1	Tt(Agu)o1	K14234
tT_AGU_O2	Tt(Agu)o2	K14234
tT_CGU_K	Trt2	K14234
tT_UGU_G1	Tt(Ugu)g1	K14234
tT_UGU_G2	Tt(Ugu)g2	K14234
tT_UGU_H	Tt(Ugu)h	K14234
tT_UGU_P	Tt(Ugu)p	K14234
tT_UGU_Q1	Tt(Ugu)q1	K14234
tW_CCA_G1	Tw(Cca)g1	K14235
tW_CCA_G2	Tw(Cca)g2	K14235
tW_CCA_J	Tw(Cca)j	K14235
tW_CCA_K	Tw(Cca)k	K14235
tW_CCA_M	Tw(Cca)m	K14235
tW_CCA_P	Tw(Cca)p	K14235
tW_UCA_Q	Tw(Uca)q	K14235
tY_GUA_D	Sup2	K14236	685
tY_GUA_F1	Sup11	K14236
tY_GUA_F2	Sup6	K14236
tY_GUA_J1	Sup7	K14236
tY_GUA_J2	Sup4	K14236
tY_GUA_M1	Sup5	K14236
tY_GUA_M2	Sup8	K14236
tY_GUA_O	Sup3	K14236
tV_AAC_E1	Tv(Aac)e1	K14237
tV_AAC_E2	Tv(Aac)e2	K14237
tV_AAC_G1	Tv(Aac)g1	K14237
tV_AAC_G2	Tv(Aac)g2	K14237
tV_AAC_G3	Tv(Aac)g3	K14237
tV_AAC_H	Tv(Aac)h	K14237
tV_AAC_J	Tv(Aac)j	K14237
tV_AAC_K1	Tv(Aac)k1	K14237
tV_AAC_K2	Tv(Aac)k2	K14237
tV_AAC_L	Tv(Aac)l	K14237
tV_AAC_M1	Tv(Aac)m1	K14237
tV_AAC_M2	Tv(Aac)m2	K14237
tV_AAC_M3	Tv(Aac)m3	K14237
tV_AAC_O	Tv(Aac)o	K14237
tV_CAC_D	Tv(Cac)d	K14237
tV_CAC_H	Tv(Cac)h	K14237
tV_UAC_B	Tv(Uac)b	K14237
tV_UAC_D	Tv(Uac)d	K14237
YMR301C	Atm1	K05663	690
YOR153W	Pdr5	K08711	1511
YDR011W	Snq2	K08712	1501
YDR461W	Mfa1	K11235	36
YNL145W	Mfa2	K11235	38
YFL026W	Ste2	K11213	431
YKL178C	Ste3	K04627	470
YOR212W	Ste4	K07972	423
YJR086W	Ste18	K07973	110
YLR229C	Cdc42	K04393	191
YAL041W	Cdc24	K11236	854
YBR200W	Bem1	K11237	551
YNL271C	Bni1	K11238	1958
YHL007C	Ste20	K04409	939
YLR362W	Ste11	K11228	717
YDR103W	Ste5	K11239	917
YDL159W	Ste7	K11226	515
YNL053W	Msg5	K11240	489
YPL049C	Dig1	K11241	458
YDR480W	Dig2	K11242	323
YHR084W	Ste12	K11215	688
YCL027W	Fus1	K11243	512
YJL157C	Far1	K06652	830
YNL283C	Wsc2	K11244	503
YOL105C	Wsc3	K11244	560
YOR008C	Slg1	K11244	378
YLR332W	Mid2	K11245	376
YBL105C	Pkc1	K02677	1151
YJL095W	Bck1	K11229	1478
YOR231W	Mkk1	K08294	508
YPL140C	Mkk2	K08294	506
YHR030C	Slt2	K04464	484
YIL149C	Mlp2	K09291	1679
YKR095W	Mlp1	K09291	1875
YER111C	Swi4	K06649	1093
YLR182W	Swi6	K06648	803
YER118C	Sho1	K11246	367
YIL147C	Sln1	K11231	1220
YDL235C	Ypd1	K11232	167
YLR006C	Ssk1	K11233	712
YCR073C	Ssk22	K11230	1331
YNR031C	Ssk2	K11230	1579
YJL128C	Pbs2	K11227	668
YLR113W	Hog1	K04441	435
YKL062W	Msn4	K09468	630
YMR037C	Msn2	K09468	704
YML004C	Glo1	K01759	326
YBR083W	Tec1	K09450	486
YBL016W	Fus3	K04371	353
YGR032W	Gsc2	K00706	1895
YGR040W	Kss1	K04371	368
YGR088W	Ctt1	K03781	562
YHR005C	Gpa1	K04640	472
YLR342W	Fks1	K00706	1876
YMR043W	Mcm1	K12412	286
YNL098C	Ras2	K07974	322
YPL089C	Rlm1	K09265	680
YPR165W	Rho1	K07975	209
YLR305C	Stt4	K00888	1900
YNL267W	Pik1	K00888	1066
YDR208W	Mss4	K00889	780
YLR240W	Vps34	K00914	875
YFR019W	Fab1	K00921	2278
YBR029C	Cds1	K00981	457
YPR113W	Pis1	K00999	220
YDR287W	Inm2	K01092	292
YHR046C	Inm1	K01092	295
YNL106C	Inp52	K01106	1183
YOL065C	Inp54	K01106	384
YOR109W	Inp53	K01106	1107
YPL268W	Plc1	K01116	869
YBL105C	Pkc1	K02677	1151
YBR109C	Cmd1	K02183	147
YLL001W	Dnm1	K01528	757
YDR208W	Mss4	K00889	780
YKR031C	Spo14	K01115	1683
YGL206C	Chc1	K04646	1653
YBL037W	Apl3	K11824	1025
YJR058C	Aps2	K11827	147
YER125W	Rsp5	K10591	809
YAL005C	Ssa1	K03283	642
YBL075C	Ssa3	K03283	649
YER103W	Ssa4	K03283	642
YLL024C	Ssa2	K03283	639
YDR069C	Doa4	K11839	926
YER144C	Ubp5	K11839	805
YML001W	Ypt7	K07897	208
YNR006W	Vps27	K12182	622
YHL002W	Hse1	K04705	452
YCL008C	Stp22	K12183	385
YGR206W	Mvb12	K12187	101
YPL065W	Vps28	K12184	242
YPL002C	Snf8	K12188	233
YLR417W	Vps36	K12190	566
YJR102C	Vps25	K12189	202
YMR077C	Vps20	K12195	221
YLR025W	Snf7	K12194	240
YKL041W	Vps24	K12193	224
YKL002W	Did4	K12191	233
YPR173C	Vps4	K12196	437
YLR181C	Vta1	K12199	330
YKR035W-A	Did2	K12197	204
YDR486C	Vps60	K12198	229
YOR275C	Rim20	K12200	661
YGR044C	Rme1	K09235	300
YLR229C	Cdc42	K04393	191
YIL044C	Age2	K12486	298
YDL226C	Gcs1	K12492	352
YER122C	Glo3	K12493	493
YOR036W	Pep12	K08488	288
YOR106W	Vam3	K08488	283
YFL039C	Act1	K05692	375
YOR075W	Ufe1	K08492	346
YLR268W	Sec22	K08517	214
YLR240W	Vps34	K00914	875
YNR006W	Vps27	K12182	622
YDL185W	Tfp1	K02145	1071
YBR127C	Vma2	K02147	517
YKL080W	Vma5	K02148	392
YEL051W	Vma8	K02149	256
YOR332W	Vma4	K02150	233
YGR020C	Vma7	K02151	118
YHR039C-A	Vma10	K02152	114
YMR054W	Stv1	K02154	890
YOR270C	Vph1	K02154	840
YLR447C	Vma6	K02146	345
YPR036W	Vma13	K02144	478
YEL027W	Cup5	K02155	160
YPL234C	Tfp3	K02155	164
YHR026W	Ppa1	K03661	287
YML001W	Ypt7	K07897	208
YKR054C	Dyn1	K10413	4092
YDR488C	Pac11	K10415	533
YML085C	Tub1	K07374	448
YFL037W	Tub2	K07375	457
YFR019W	Fab1	K00921	2278
YPR079W	Mrl1	K10089	381
YBR283C	Ssh1	K10956	773
YLR378C	Sec61	K10956	480
YER019C-A	Sbh2	K09481	88
YER087C-B	Sbh1	K09481	82
YDR086C	Sss1	K07342	80
YAL058W	Cne1	K08054	502
YDR329C	Pex3	K13336	441
YDL065C	Pex19	K13337	342
YKL197C	Pex1	K13338	1043
YNL329C	Pex6	K13339	1030
YDR142C	Pex7	K13341	375
YDR244W	Pex5	K13342	612
YGL153W	Pex14	K13343	341
YLR191W	Pex13	K13344	386
YMR026C	Pex12	K13345	399
YDR265W	Pex10	K13346	337
YJL210W	Pex2	K06664	271
YLR251W	Sym1	K13348	197
YGL205W	Pox1	K00232	748
YNL202W	Sps19	K13237	295
YER015W	Faa2	K01897	744
YIL009W	Faa3	K01897	694
YMR246W	Faa4	K01897	694
YOR317W	Faa1	K01897	700
YAR035W	Yat1	K00624	687
YML042W	Cat2	K00624	670
YMR208W	Erg12	K00869	443
YFL030W	Agx1	K00830	385
YDL066W	Idp1	K00031	428
YLR174W	Idp2	K00031	412
YNL009W	Idp3	K00031	420
YDR256C	Cta1	K03781	515
YGR088W	Ctt1	K03781	562
YJR104C	Sod1	K04565	154
YDR347W	Mrp1	K04564	321
YHR008C	Sod2	K04564	233
YJR101W	Rsm26	K04564	266
YGL180W	Atg1	K08269	897
YLR423C	Atg17	K08329	417
YPR049C	Atg11	K08330	1178
YPR185W	Atg13	K08331	738
YEL013W	Vac8	K08332	578
YBR097W	Vps15	K08333	1454
YPL120W	Vps30	K08334	557
YBR128C	Atg14	K08335	344
YLR240W	Vps34	K00914	875
YBR217W	Atg12	K08336	186
YHR171W	Atg7	K08337	630
YLL042C	Atg10	K08338	167
YPL149W	Atg5	K08339	294
YMR159C	Atg16	K08340	150
YBL078C	Atg8	K08341	117
YNL223W	Atg4	K08342	494
YNR007C	Atg3	K08343	310
YAL040C	Cln3	K06646	580
YBR160W	Cdc28	K04563	298
YER111C	Swi4	K06649	1093
YLR182W	Swi6	K06648	803
YMR199W	Cln1	K12760	546
YPL256C	Cln2	K06650	545
YLR079W	Sic1	K03085	285
YDL056W	Mbp1	K06647	833
YGR109C	Clb6	K06651	380
YPR120C	Clb5	K06651	435
YJL194W	Cdc6	K02213	513
YML065W	Orc1	K02603	914
YBR060C	Orc2	K02604	620
YLL004W	Orc3	K02605	616
YPR162C	Orc4	K02606	529
YNL261W	Orc5	K02607	479
YHR118C	Orc6	K02608	435
YBL023C	Mcm2	K02540	868
YEL032W	Mcm3	K02541	971
YPR019W	Mcm4	K02212	933
YLR274W	Mcm5	K02209	775
YGL201C	Mcm6	K02542	1017
YBR202W	Mcm7	K02210	845
YJR046W	Tah11	K12414	604
YDL017W	Cdc7	K02214	507
YDR052C	Dbf4	K02309	704
YLR103C	Cdc45	K06628	650
YMR043W	Mcm1	K12412	286
YOR083W	Whi5	K12413	300
YJL157C	Far1	K06652	830
YNL172W	Apc1	K03348	1748
YLR127C	Apc2	K03349	854
YBL084C	Cdc27	K03350	758
YDR118W	Apc4	K03351	652
YOR249C	Apc5	K03352	685
YKL022C	Cdc16	K03353	840
YHR166C	Cdc23	K03355	626
YLR102C	Apc9	K03356	265
YGL240W	Doc1	K03357	250
YDL008W	Apc11	K03358	165
YFR036W	Cdc26	K03359	124
YDR260C	Swm1	K12416	170
YGL116W	Cdc20	K03363	610
YDR328C	Skp1	K03094	194
YDL132W	Cdc53	K03347	815
YOL133W	Hrt1	K03868	121
YJR090C	Grr1	K03360	1151
YFL009W	Cdc4	K03361	779
YNL289W	Pcl1	K06656	279
YDL127W	Pcl2	K06657	308
YPL031C	Pho85	K06655	305
YGR233C	Pho81	K06653	1178
YOL001W	Pho80	K06654	293
YFR034C	Pho4	K06658	312
YDL106C	Pho2	K02646	559
YDL155W	Clb3	K06659	427
YLR210W	Clb4	K06659	460
YDL028C	Mps1	K08866	764
YGL086W	Mad1	K06679	760
YJL030W	Mad2	K02537	196
YJL013C	Mad3	K06680	515
YGR188C	Bub1	K02178	1021
YOR026W	Bub3	K02180	341
YGR113W	Dam1	K02307	343
YBR274W	Chk1	K02216	527
YDR113C	Pds1	K02627	374
YGR098C	Esp1	K02365	1630
YOR195W	Slk19	K12575	821
YGL190C	Cdc55	K04354	526
YDL134C	Pph21	K04382	369
YDL188C	Pph22	K04382	377
YAL016W	Tpd3	K03456	635
YHR152W	Spo12	K12576	173
YDR110W	Fob1	K12577	566
YJL076W	Net1	K06687	1189
YMR001C	Cdc5	K06660	705
YJR053W	Bfa1	K02181	574
YMR055C	Bub2	K02179	306
YAL024C	Lte1	K06681	1435
YML064C	Tem1	K06682	245
YAR019C	Cdc15	K06683	974
YGR092W	Dbf2	K06684	572
YPR111W	Dbf20	K06686	564
YIL106W	Mob1	K06685	314
YFR028C	Cdc14	K06639	551
YDR146C	Swi5	K09202	709
YGL003C	Cdh1	K03364	566
YGR108W	Clb1	K02220	471
YPR119W	Clb2	K02220	491
YMR036C	Mih1	K02555	554
YFL029C	Cak1	K06667	368
YBR135W	Cks1	K02219	150
YJL187C	Swe1	K03114	822
YIL046W	Met30	K10259	640
YKL101W	Hsl1	K02515	1518
YBR133C	Hsl7	K02516	827
YDR507C	Gin4	K06668	1150
YLR288C	Mec3	K02544	474
YPL194W	Ddc1	K06663	612
YOR368W	Rad17	K02830	401
YER173W	Rad24	K06662	659
YBR136W	Mec1	K02543	2368
YDR499W	Lcd1	K12578	747
YDR217C	Rad9	K06661	1309
YCL061C	Mrc1	K11272	1096
YPL153C	Rad53	K02831	821
YDL101C	Dun1	K06641	513
YLR176C	Rfx1	K09175	811
YBR112C	Cyc8	K06665	979
YCR084C	Tup1	K06666	713
YFL008W	Smc1	K06636	1225
YJL074C	Smc3	K06669	1230
YDL003W	Mcd1	K06670	566
YIL026C	Irr1	K06671	1150
YDR180W	Scc2	K06672	1493
YER147C	Scc4	K06673	624
YFR031C	Smc2	K06674	1170
YLR086W	Smc4	K06675	1418
YBL097W	Brn1	K06676	754
YLR272C	Ycs4	K06677	1177
YDR325W	Ycg1	K06678	1035
YBL016W	Fus3	K04371	353
YBR093C	Pho5	K01078	467
YDR451C	Yhp1	K12411	353
YML027W	Yox1	K12411	385
YAL040C	Cln3	K06646	580
YBR160W	Cdc28	K04563	298
YER111C	Swi4	K06649	1093
YLR182W	Swi6	K06648	803
YPL256C	Cln2	K06650	545
YCR097W	HmrA1	K09358	126
YCL067C	HmlAlpha2	K09359	210
YCR039C	MatAlpha2	K09359	210
YCR096C	HmrA2	K09359	119
YGR044C	Rme1	K09235	300
YDL138W	Rgt2	K08139	763
YDL194W	Snf3	K08139	884
YDL245C	Hxt15	K08139	567
YDR342C	Hxt7	K08139	570
YDR343C	Hxt6	K08139	570
YDR345C	Hxt3	K08139	567
YEL069C	Hxt13	K08139	564
YFL011W	Hxt10	K08139	546
YHR092C	Hxt4	K08139	576
YHR094C	Hxt1	K08139	570
YHR096C	Hxt5	K08139	592
YJL214W	Hxt8	K08139	569
YJL219W	Hxt9	K08139	567
YJR158W	Hxt16	K08139	567
YLR081W	Gal2	K08139	574
YMR011W	Hxt2	K08139	541
YNR072W	Hxt17	K08139	564
YOL156W	Hxt11	K08139	567
YDR477W	Snf1	K12761	635
YDL035C	Gpr1	K12762	964
YJL005W	Cyr1	K01768	2034
YJL164C	Tpk1	K04345	397
YKL166C	Tpk3	K04345	398
YPL203W	Tpk2	K04345	380
YKL062W	Msn4	K09468	630
YMR037C	Msn2	K09468	704
YMR016C	Sok2	K12763	785
YJR094C	Ime1	K12764	360
YJL106W	Ime2	K12765	645
YLR079W	Sic1	K03085	285
YGR109C	Clb6	K06651	380
YPR120C	Clb5	K06651	435
YJL194W	Cdc6	K02213	513
YJR046W	Tah11	K12414	604
YML065W	Orc1	K02603	914
YBR060C	Orc2	K02604	620
YLL004W	Orc3	K02605	616
YPR162C	Orc4	K02606	529
YNL261W	Orc5	K02607	479
YHR118C	Orc6	K02608	435
YBL023C	Mcm2	K02540	868
YEL032W	Mcm3	K02541	971
YPR019W	Mcm4	K02212	933
YLR274W	Mcm5	K02209	775
YGL201C	Mcm6	K02542	1017
YBR202W	Mcm7	K02210	845
YLR103C	Cdc45	K06628	650
YDL017W	Cdc7	K02214	507
YDR052C	Dbf4	K02309	704
YMR139W	Rim11	K12766	370
YFL033C	Rim15	K12767	1770
YDR207C	Ume6	K09243	836
YHL022C	Spo11	K10878	398
YER179W	Dmc1	K10872	334
YDR285W	Zip1	K12768	875
YHR124W	Ndt80	K12769	627
YBR045C	Gip1	K12770	639
YDR523C	Sps1	K12771	490
YOR313C	Sps4	K12772	338
YGR059W	Spr3	K12773	512
YDL155W	Clb3	K06659	427
YLR210W	Clb4	K06659	460
YMR001C	Cdc5	K06660	705
YHR152W	Spo12	K12576	173
YOR195W	Slk19	K12575	821
YFR028C	Cdc14	K06639	551
YER106W	Mam1	K12774	303
YDR439W	Lrs4	K12775	347
YER133W	Glc7	K06269	313
YOR351C	Mek1	K12776	497
YLR263W	Red1	K12777	827
YIL072W	Hop1	K12778	605
YDR310C	Sum1	K12779	1062
YJL187C	Swe1	K03114	822
YLR288C	Mec3	K02544	474
YPL194W	Ddc1	K06663	612
YOR368W	Rad17	K02830	401
YER173W	Rad24	K06662	659
YBR136W	Mec1	K02543	2368
YDR217C	Rad9	K06661	1309
YPL153C	Rad53	K02831	821
YBR274W	Chk1	K02216	527
YDR113C	Pds1	K02627	374
YGR098C	Esp1	K02365	1630
YFL008W	Smc1	K06636	1225
YJL074C	Smc3	K06669	1230
YPR007C	Rec8	K12780	680
YIL026C	Irr1	K06671	1150
YJL030W	Mad2	K02537	196
YGL086W	Mad1	K06679	760
YNL172W	Apc1	K03348	1748
YLR127C	Apc2	K03349	854
YBL084C	Cdc27	K03350	758
YDR118W	Apc4	K03351	652
YOR249C	Apc5	K03352	685
YKL022C	Cdc16	K03353	840
YHR166C	Cdc23	K03355	626
YLR102C	Apc9	K03356	265
YGL240W	Doc1	K03357	250
YDL008W	Apc11	K03358	165
YFR036W	Cdc26	K03359	124
YDR260C	Swm1	K12416	170
YGL116W	Cdc20	K03363	610
YGR188C	Bub1	K02178	1021
YOR073W	Sgo1	K11582	590
YOR014W	Rts1	K11584	757
YDL134C	Pph21	K04382	369
YDL188C	Pph22	K04382	377
YAL016W	Tpd3	K03456	635
YIR025W	Mnd2	K12781	368
YGR225W	Ama1	K12782	594
YHR184W	Ssp1	K12783	571
YAR019C	Cdc15	K06683	974
YER020W	Gpa2	K04640	449
YGR108W	Clb1	K02220	471
YKL203C	Tor2	K07203	2474
YNL098C	Ras2	K07974	322
YDL168W	Sfa1	K00121	386
YBR145W	Adh5	K13953	351
YMR083W	Adh3	K13953	375
YMR303C	Adh2	K13953	348
YOL086C	Adh1	K13953	348
YGL256W	Adh4	K13954	382
YCR105W	Adh7	K00002	361
YJR139C	Hom6	K00003	359
YAL060W	Bdh1	K00004	382
YAL061W	Bdh2	K00004	417
YDL022W	Gpd1	K00006	391
YOL059W	Gpd2	K00006	440
YLR070C	Xyl2	K05351	356
YDL246C	Sor2	K00008	357
YJR159W	Sor1	K00008	357
YHR104W	Gre3	K00011	327
YCL030C	His4	K14152	799
YDR127W	Aro1	K13830	1588
YLR450W	Hmg2	K00021	1045
YML075C	Hmg1	K00021	1054
YDL078C	Mdh3	K00026	343
YKL085W	Mdh1	K00026	334
YOL126C	Mdh2	K00026	423
YKL029C	Mae1	K00027	669
YNL037C	Idh1	K00030	360
YOR136W	Idh2	K00030	369
YDL066W	Idp1	K00031	428
YLR174W	Idp2	K00031	412
YNL009W	Idp3	K00031	420
YGR256W	Gnd2	K00033	492
YHR183W	Gnd1	K00033	489
YNL241C	Zwf1	K00036	505
YEL070W	Dsf1	K00045	502
YCL018W	Leu2	K00052	364
YLR355C	Ilv5	K00053	395
YIL094C	Lys12	K05824	371
YER081W	Ser3	K00058	469
YIL074C	Ser33	K00058	469
YIL124W	Ayr1	K06123	297
YBR265W	Tsc10	K04708	320
YMR041C	Ara2	K00062	335
YBR149W	Ara1	K00063	344
YHR063C	Pan5	K00077	379
YGL001C	Erg26	K07748	349
YBR153W	Rib7	K00082	244
YHR216W	Imd2	K00088	523
YLR432W	Imd3	K00088	523
YML056C	Imd4	K00088	524
YLR100W	Erg27	K09827	347
YDL168W	Sfa1	K00121	386
YAL060W	Bdh1	K00004	382
YAL061W	Bdh2	K00004	417
YCR107W	Aad3	K00100	363
YDL243C	Aad4	K00100	329
YDR368W	Ypr1	K00100	312
YFL056C	Aad6	K00100	212
YHR104W	Gre3	K00011	327
YJR155W	Aad10	K00100	288
YKR009C	Fox2	K00100	900
YNL331C	Aad14	K00100	376
YOR120W	Gcy1	K00100	312
YBR159W	Ifa38	K10251	347
YML054C	Cyb2	K00101	591
YDL174C	Dld1	K00102	587
YML086C	Alo1	K00107	526
YIL155C	Gut2	K00111	649
YOR388C	Fdh1	K00122	376
YER073W	Ald5	K00128	520
YOR374W	Ald4	K00128	519
YPL061W	Ald6	K00128	500
YMR169C	Ald3	K00129	520
YMR170C	Ald2	K00129	511
YDR158W	Hom2	K00133	365
YGR192C	Tdh3	K00134	332
YJL052W	Tdh1	K00134	332
YJR009C	Tdh2	K00134	332
YBR006W	Uga2	K00135	497
YBR115C	Lys2	K00143	1392
YER069W	Arg5	K12659
YOR323C	Pro2	K00147	456
YER178W	Pda1	K00161	420
YBR221C	Pdb1	K00162	366
YIL125W	Kgd1	K00164	1014
YBR166C	Tyr1	K00211	452
YNL202W	Sps19	K13237	295
YBR026C	Etr1	K07512	380
YNL280C	Erg24	K00222	438
YGL012W	Erg4	K00223	473
YBR213W	Met8	K02304	274
YDL015C	Tsc13	K10258	310
YKL216W	Ura1	K00226	314
YDR044W	Hem13	K00228	328
YER014W	Hem14	K00231	539
YGL205W	Pox1	K00232	748
YKL148C	Sdh1	K00234	640
YLL041C	Sdh2	K00235	266
YKL141W	Sdh3	K00236	198
YDR178W	Sdh4	K00237	181
YIL049W	Dfg10	K12345	253
YDL215C	Gdh2	K00260	1092
YAL062W	Gdh3	K00262	457
YOR375C	Gdh1	K00262	454
YDL171C	Glt1	K00264	2145
YDL171C	Glt1	K00264	2145
YBR035C	Pdx3	K00275	228
YMR189W	Gcv2	K00281	1034
YER023W	Pro3	K00286	286
YOR236W	Dfr1	K00287	211
YBR084W	Mis1	K00288	975
YGR204W	Ade3	K00288	946
YIR034C	Lys1	K00290	373
YNR050C	Lys9	K00293	446
YHR037W	Put2	K00294	575
YKR080W	Mtd1	K00295	320
YGL125W	Met13	K00297	600
YPL023C	Met12	K00297	657
YMR020W	Fms1	K13367	508
YLR142W	Put1	K00318	476
YIL043C	Cbr1	K00326	284
YKL150W	Mcr1	K00326	302
YHR042W	Ncp1	K00327	691
YKL192C	Acp1	K03955	125
YBR046C	Zta1	K00344	334
YHR179W	Oye2	K00354	400
YPL171C	Oye3	K00354	400
YDL085W	Nde2	K03885	545
YML120C	Ndi1	K03885	513
YMR145C	Nde1	K03885	560
YKL192C	Acp1	K03955	125
YFR030W	Met10	K00380	1035
YJR137C	Met5	K00381	1442
YFL018C	Lpd1	K00382	499
YPL017C	Irc15	K00382	499
YPL091W	Glr1	K00383	483
YDR353W	Trr1	K00384	319
YHR106W	Trr2	K00384	342
YPR167C	Met16	K00390	261
YER042W	Mxr1	K07304	184
YKL086W	Srx1	K12260	127
Q0045	Cox1	K02256	534
Q0065	Ai4	K02256	556
Q0070	Ai5_alpha	K02256	630
Q0250	Cox2	K02261	251
Q0275	Cox3	K02262	269
YIL111W	Cox5b	K02263	151
YNL052W	Cox5a	K02263	153
YHR051W	Cox6	K02264	148
YGL187C	Cox4	K02265	155
YGL191W	Cox13	K02266	129
YLR038C	Cox12	K02267	83
YDL067C	Cox9	K02269	59
YMR256C	Cox7	K02269	60
YLR395C	Cox8	K02272	78
YEL024W	Rip1	K00411	738
Q0105	Cob	K00412	385
Q0110	Bi2	K00412	423
Q0115	Bi3	K00412	517
Q0120	Bi4	K00412	638
YOR065W	Cyt1	K00413	309
YBL045C	Cor1	K00414	457
YPR191W	Qcr2	K00415	368
YFR033C	Qcr6	K00416	147
YDR529C	Qcr7	K00417	127
YJL166W	Qcr8	K00418	94
YGR183C	Qcr9	K00419	66
YHR001W-A	Qcr10	K00420	77
YKR066C	Ccp1	K00428	362
YDR256C	Cta1	K03781	515
YGR088W	Ctt1	K03781	562
YBR244W	Gpx2	K00432	162
YIR037W	Hyr1	K00432	163
YKL026C	Gpx1	K00432	167
YBL064C	Prx1	K03386	261
YDR453C	Tsa2	K03386	196
YML028W	Tsa1	K03386	196
YIL010W	Dot5	K03564	215
YLR109W	Ahp1	K14171	176
YJR025C	Bna1	K00452	177
YJR078W	Bna2	K00463	453
YMR009W	Adi1	K08967	179
YMR009W	Adi1	K08967	179
YER051W	Jhd1	K10276	492
YGR234W	Yhb1	K05916	399
YBL098W	Bna4	K00486	460
YHR007C	Erg11	K05917	530
YGR060W	Erg25	K07750	309
YGR255C	Coq6	K06126	479
YOR125C	Cat5	K06134	233
YDR402C	Dit2	K00493	489
YMR015C	Erg5	K09831	538
YGL055W	Ole1	K00507	510
YGR175C	Erg1	K00511	496
YJR070C	Lia1	K06072	325
YDR297W	Sur2	K04713	349
YDR347W	Mrp1	K04564	321
YHR008C	Sod2	K04564	233
YJR101W	Rsm26	K04564	266
YJR104C	Sod1	K04565	154
YLL051C	Fre6	K00521	712
YOL152W	Fre7	K00521	620
YOR381W	Fre3	K00521	711
YOR384W	Fre5	K00521	694
YGR180C	Rnr4	K00526	345
YER070W	Rnr1	K10807	888
YIL066C	Rnr3	K10807	869
YJL026W	Rnr2	K10808	399
YDR376W	Arh1	K00528	493
YFL041W	Fet5	K00540	622
YIR036C	Irc24	K00540	263
YKL055C	Oar1	K00540	278
YLL057C	Jlp1	K00540	412
YMR058W	Fet3	K00540	636
YML080W	Dus1	K05542	423
YNR015W	Smm1	K05543	384
YLR401C	Dus3	K05544	668
YLR405W	Dus4	K05545	367
YER091C	Met6	K00549	767
YJR073C	Opi3	K00550	206
YGR157W	Cho2	K00551	869
YDR120C	Trm1	K00555	570
YDL201W	Trm8	K03439	286
YJL125C	Gcd14	K07442	383
YML008C	Erg6	K00559	383
YHR119W	Set1	K11422	1080
YJL168C	Set2	K11423	733
YDR440W	Dot1	K11427	582
YOR074C	Cdc21	K00560	304
YBR236C	Abd1	K00565	436
YDL200C	Mgt1	K00567	188
YLR172C	Dph5	K00586	300
YDR410C	Ste14	K00587	239
YKR069W	Met1	K00589	593
YOL096C	Coq3	K00591	312
YBR133C	Hsl7	K02516	827
YPL266W	Dim1	K14191	318
YCL054W	Spb1	K00599	841
YDR465C	Rmt2	K00599	412
YOR201C	Mrm1	K00599	412
YBR061C	Trm7	K02427	310
YGL136C	Mrm2	K02427	320
YML110C	Coq5	K06127	307
YBR034C	Hmt1	K11434	348
YBR263W	Shm1	K00600	490
YLR058C	Shm2	K00600	469
YDR408C	Ade8	K00601	214
YLR028C	Ade16	K00602	591
YMR120C	Ade17	K00602	592
YBL013W	Fmt1	K00604	401
YDR019C	Gcv1	K00605	400
YBR176W	Ecm31	K00606	312
YJL130C	Ura2	K11541	2214
YJL088W	Arg3	K00611	338
YBR117C	Tkl2	K00615	681
YPR074C	Tkl1	K00615	680
YGR043C	Nqm1	K00616	333
YLR354C	Tal1	K00616	335
YMR108W	Ilv2	K01652	687
YCL009C	Ilv6	K01653	309
YMR062C	Arg7	K00620	441
YFL017C	Gna1	K00621	159
YAR035W	Yat1	K00624	687
YML042W	Cat2	K00624	670
YPL028W	Erg10	K00626	398
YNL071W	Lat1	K00627	482
YBL011W	Sct1	K13507	759
YKR067W	Gpt2	K13507	743
YIL160C	Pot1	K00632	662
YOR175C	Ale1	K13519	619
YHL003C	Lag1	K04709	411
YKL008C	Lac1	K04710	418
YCR048W	Are1	K00637	610
YNR019W	Are2	K00637	642
YNL277W	Met2	K00641	486
YMR062C	Arg7	K00620	441
YDR232W	Hem1	K00643	550
YBL011W	Sct1	K13507	759
YKR067W	Gpt2	K13507	743
YGR252W	Gcn5	K06062	439
YPL086C	Elp3	K07739	557
YPL001W	Hat1	K11303	374
YOR244W	Esa1	K11304	445
YBL052C	Sas3	K11378	832
YMR127C	Sas2	K11401	338
YDR062W	Lcb2	K00654	561
YMR296C	Lcb1	K00654	558
YDL052C	Slc1	K13509	303
YOR175C	Ale1	K13519	619
YDR148C	Kgd2	K00658	463
YGR177C	Atf2	K00664	535
YOR377W	Atf1	K00664	525
YPL231W	Fas2	K00667	1887
YKL182W	Fas1	K00668	2051
YDL040C	Nat1	K00670	854
YGR147C	Nat2	K00670	288
YHR013C	Ard1	K00670	238
YPR051W	Mak3	K00670	176
YPR131C	Nat3	K00670	195
YLR195C	Nmt1	K00671	455
YNR008W	Lro1	K00679	661
YER061C	Cem1	K09458	442
YLR239C	Lip2	K03801	328
YCR034W	Fen1	K10245	382
YJL196C	Elo1	K10245	310
YLR372W	Sur4	K10246	345
YFR027W	Eco1	K11268	281
YPR140W	Taz1	K13511	384
YOR175C	Ale1	K13519	619
YLR299W	Ecm38	K00681	660
YGL017W	Ate1	K00685	503
YCR005C	Cit2	K01647	460
YNR001C	Cit1	K01647	479
YPR001W	Cit3	K01647	486
YIR031C	Dal7	K01638	554
YNL117W	Mls1	K01638	554
YML126C	Erg13	K01641	491
YNL104C	Leu4	K01649	619
YDL131W	Lys21	K01655	440
YDL182W	Lys20	K01655	428
YJL091C	Gwt1	K05283	490
YPR160W	Gph1	K00688	902
YFR015C	Gsy1	K00693	708
YLR258W	Gsy2	K00693	705
YBR126C	Tps1	K00697	1447
YDR074W	Tps2	K00697	896
YML100W	Tsl1	K00697	1098
YMR261C	Tps3	K00697	1054
YBR023C	Chs3	K00698	1165
YBR038W	Chs2	K00698	963
YNL192W	Chs1	K00698	1131
YEL011W	Glc3	K00700	704
YPR184W	Gdb1	K01196	1536
YGR032W	Gsc2	K00706	1895
YLR342W	Fks1	K00706	1876
YMR306W	Fks3	K00706	1785
YPR183W	Dpm1	K00721	267
YAL023C	Pmt2	K00728	759
YDL093W	Pmt5	K00728	743
YDL095W	Pmt1	K00728	817
YGR199W	Pmt6	K00728	759
YJR143C	Pmt4	K00728	762
YOR321W	Pmt3	K00728	753
YPL227C	Alg5	K00729	334
YGL022W	Stt3	K07151	718
YBL082C	Alg3	K03845	464
YNR030W	Alg12	K03847	551
YGL065C	Alg2	K03843	503
YGL047W	Alg13	K07432	202
YBR070C	Alg14	K07441	237
YBR110W	Alg1	K03842	449
YLR189C	Atg26	K05841	1198
YPL175W	Spt14	K03857	452
YGL038C	Och1	K05528	480
YGL065C	Alg2	K03843	503
YNL048W	Alg11	K03844	548
YNL219C	Alg9	K03846	555
YOR002W	Alg6	K03848	544
YOR067C	Alg8	K03849	577
YGR227W	Die2	K03850	525
YBR199W	Ktr4	K03854	505
YIL085C	Ktr7	K03854	517
YJL139C	Yur1	K03854	428
YKR061W	Ktr2	K03854	425
YNL029C	Ktr5	K03854	522
YJR013W	Gpi14	K05284	403
YGL142C	Gpi10	K05286	616
YPL050C	Mnn9	K05529	395
YML115C	Van1	K05530	535
YDR245W	Mnn10	K05531	393
YJL183W	Mnn11	K05532	422
YEL036C	Anp1	K05533	500
YJR075W	Hoc1	K05534	396
YBR015C	Mnn2	K05535	597
YJL186W	Mnn5	K05536	586
YER001W	Mnn1	K05538	762
YBR004C	Gpi18	K07542	433
YOR149C	Smp3	K08098	516
YBR205W	Ktr3	K10967	404
YDR483W	Kre2	K10967	442
YOR099W	Ktr1	K10967	393
YGL257C	Mnt2	K10968	558
YIL014W	Mnt3	K10969	630
YOR336W	Kre5	K11718	1365
YLR209C	Pnp1	K03783	311
YDR441C	Apt2	K00759	181
YML022W	Apt1	K00759	187
YHR128W	Fur1	K00761	216
YML106W	Ura5	K00762	226
YMR271C	Ura10	K00762	227
YOR209C	Npt1	K00763	429
YMR300C	Ade4	K00764	510
YER055C	His1	K00765	297
YDR354W	Trp4	K00766	380
YFR047C	Bna6	K00767	295
YLR017W	Meu1	K00772	337
YMR283C	Rit1	K00777	513
YBR248C	His7	K01663	552
YJL167W	Erg20	K00787	352
YPL069C	Bts1	K00804	335
YPL214C	Thi6	K14154	540
YDR502C	Sam2	K00789	384
YLR180W	Sam1	K00789	382
YBR256C	Rib5	K00793	238
YJL167W	Erg20	K00787	352
YPL069C	Bts1	K00804	335
YNL256W	Fol1	K13939	824
YPR069C	Spe3	K00797	293
YDR127W	Aro1	K13830	1588
YHR190W	Erg9	K00801	444
YLR146C	Spe4	K00802	300
YPL069C	Bts1	K00804	335
YHR068W	Dys1	K00809	387
YLR303W	Met17	K01738	444
YJR130C	Str2	K01739	639
YLR303W	Met17	K01738	444
YBR249C	Aro4	K01626	370
YDR035W	Aro3	K01626	370
YDL090C	Ram1	K05954	431
YKL019W	Ram2	K05955	316
YKL019W	Ram2	K05955	316
YGL155W	Cdc43	K11713	376
YPR176C	Bet2	K05956	325
YJL031C	Bet4	K14050	327
YDL205C	Hem3	K01749	327
YOR274W	Mod5	K00791	428
YBR003W	Coq1	K05355	473
YBR003W	Coq1	K05355	473
YOL143C	Rib4	K00794	169
YPL172C	Cox10	K02257	462
YNR041C	Coq2	K06125	372
YBR002C	Rer2	K11778	286
YMR101C	Srt1	K11778	343
YKL106W	Aat1	K00813	451
YLR027C	Aat2	K00813	418
YDR111C	Alt2	K00814	507
YLR089C	Alt1	K00814	592
YGL202W	Aro8	K00838	500
YJL060W	Bna3	K14264	444
YIL116W	His5	K00817	385
YOL140W	Arg8	K00818	423
YLR438W	Car2	K00819	424
YKL104C	Gfa1	K00820	717
YGR019W	Uga1	K13524	471
YGR019W	Uga1	K13524	471
YGL202W	Aro8	K00838	500
YHR137W	Aro9	K05821	513
YHR208W	Bat1	K00826	1661
YJR148W	Bat2	K00826	376
YFL030W	Agx1	K00830	385
YFL030W	Agx1	K00830	385
YFL030W	Agx1	K00830	385
YOR184W	Ser1	K00831	395
YGL202W	Aro8	K00838	500
YHR137W	Aro9	K05821	513
YNR058W	Bio3	K00833	480
YNR033W	Abz1	K13950	787
YDR331W	Gpi8	K05290	411
YFL060C	Sno3	K08681	222
YMR095C	Sno1	K08681	224
YNL334C	Sno2	K08681	222
YCL040W	Glk1	K00844	500
YFR053C	Hxk1	K00844	485
YGL253W	Hxk2	K00844	486
YBR020W	Gal1	K00849	528
YDR009W	Gal3	K00849	520
YGR240C	Pfk1	K00850	987
YMR205C	Pfk2	K00850	959
YCR036W	Rbk1	K00852	333
YGR194C	Xks1	K00854	600
YJR105W	Ado1	K00856	340
YDR196C	Cab5	K00859	241
YKL001C	Met14	K00860	202
YDR236C	Fmn1	K00861	218
YFL053W	Dak2	K00863	591
YML070W	Dak1	K00863	584
YHL032C	Gut1	K00864	709
YLR133W	Cki1	K00866	582
YDR531W	Cab1	K09680	367
YEL029C	Bud16	K00868	312
YNR027W	Bud17	K00868	317
YMR208W	Erg12	K00869	443
YHR025W	Thr1	K00872	357
YAL038W	Cdc19	K00873	500
YOR347C	Pyk2	K00873	506
YNR012W	Urk1	K00876	501
YOL055C	Thi20	K00877	551
YPL258C	Thi21	K00877	551
YPL214C	Thi6	K14154	540
YLR305C	Stt4	K00888	1900
YNL267W	Pik1	K00888	1066
YDR208W	Mss4	K00889	780
YDR127W	Aro1	K13830	1588
YDR147W	Eki1	K00894	534
YLR260W	Lcb5	K04718	687
YOR171C	Lcb4	K04718	624
YIL107C	Pfk26	K00900	827
YJL155C	Fbp26	K00900	452
YOL136C	Pfk27	K00900	397
YMR013C	Sec59	K00902	519
YLR240W	Vps34	K00914	875
YFR019W	Fab1	K00921	2278
YDR173C	Arg82	K00328	357
YOL102C	Tpt1	K10669	230
YDR122W	Kin1	K00924	1064
YER123W	Yck3	K00924	524
YHR135C	Yck1	K00924	538
YJL006C	Ctk2	K00924	323
YJL141C	Yak1	K00924	807
YKL048C	Elm1	K00924	640
YML112W	Ctk3	K00924	296
YNL183C	Npr1	K00924	790
YNL307C	Mck1	K00924	375
YPL042C	Ssn3	K00924	555
YCR012W	Pgk1	K00927	416
YER052C	Hom3	K00928	527
YER069W	Arg5	K12659
YDR300C	Pro1	K00931	428
YMR220W	Erg8	K00938	451
YDR226W	Adk1	K00939	222
YER170W	Adk2	K00939	234
YKL067W	Ynk1	K00940	153
YOL055C	Thi20	K00877	551
YPL258C	Thi21	K00877	551
YDR454C	Guk1	K00942	187
YJR057W	Cdc8	K00943	216
YKL024C	Ura6	K13800	204
YKL024C	Ura6	K13800	204
YBL068W	Prs4	K00948	326
YER099C	Prs2	K00948	318
YHL011C	Prs3	K00948	320
YKL181W	Prs1	K00948	427
YOL061W	Prs5	K00948	496
YOR143C	Thi80	K00949	319
YNL256W	Fol1	K13939	824
YGR010W	Nma2	K06210	395
YLR328W	Nma1	K06210	401
YDL045C	Fad1	K00953	306
YJR010W	Met3	K00958	511
YCL050C	Apa1	K00959	345
YOR341W	Rpa190	K02999	1664
YJR063W	Rpa12	K03000	125
YDR156W	Rpa14	K03001	137
YPR010C	Rpa135	K03002	1203
YJL148W	Rpa34	K03003	233
YOR340C	Rpa43	K03004	326
YNL248C	Rpa49	K03005	415
YDL140C	Rpo21	K03006	1733
YOR151C	Rpb2	K03010	1224
YOR116C	Rpo31	K03018	1460
YDR045C	Rpc11	K03019	110
YNL113W	Rpc19	K03020	142
YOR207C	Ret1	K03021	1201
YKL144C	Rpc25	K03022	212
YPR190C	Rpc82	K03023	654
YNL151C	Rpc31	K03024	251
YNR003C	Rpc34	K03025	317
YDL150W	Rpc53	K03026	422
YPR110C	Rpc40	K03027	335
YFL036W	Rpo41	K10908	1351
YNL102W	Pol1	K02320	1468
YNL262W	Pol2	K02324	2222
YPR175W	Dpb2	K02325	689
YDR121W	Dpb4	K02326	197
YDL102W	Pol3	K02327	1097
YEL055C	Pol5	K02331	1022
YOR330C	Mip1	K02332	1280
YPL167C	Rev3	K02350	1504
YBR278W	Dpb3	K03506	201
YIL139C	Rev7	K03508	245
YDR419W	Rad30	K03509	632
YOL115W	Pap2	K03514	584
YCR014C	Pol4	K10981	582
YKL035W	Ugp1	K00963	499
YBR018C	Gal7	K00965	366
YDL055C	Psa1	K00966	361
YGR007W	Muq1	K00967	323
YGR202C	Pct1	K00968	424
YGR010W	Nma2	K06210	395
YLR328W	Nma1	K06210	401
YER168C	Cca1	K00974	546
YDL103C	Qri1	K00972	477
YER168C	Cca1	K00974	546
YBR029C	Cds1	K00981	457
YLR318W	Est2	K11126	884
YGL130W	Ceg1	K00987	459
YCL050C	Apa1	K00959	345
YDR530C	Apa2	K00988	325
YJL046W	Aim22	K03800	409
YIR008C	Pri1	K02684	409
YKL045W	Pri2	K02685	528
YOR346W	Rev1	K03515	985
YGR024C	Thg1	K10761	237
YDR206W	Ebs1	K11132	884
YLR233C	Est1	K11132	699
YGL211W	Ncs6	K14168	359
YHR123W	Ept1	K00993	391
YNL130C	Cpt1	K00994	393
YCL004W	Pgs1	K00995	521
YER026C	Cho1	K00998	276
YPR113W	Pis1	K00999	220
YBR243C	Alg7	K01001	448
YPL053C	Ktr6	K05537	446
YGL154C	Lys5	K06133	272
YDL142C	Crd1	K08744	283
YGR188C	Bub1	K02178	1021
YDL017W	Cdc7	K02214	507
YBR274W	Chk1	K02216	527
YNL154C	Yck2	K02218	547
YPL204W	Hrr25	K02218	494
YIL035C	Cka1	K03097	372
YOR061W	Cka2	K03097	339
YJL187C	Swe1	K03114	822
YHL007C	Ste20	K04409	939
YDL101C	Dun1	K06641	513
YAR019C	Cdc15	K06683	974
YOR119C	Rio1	K07178	484
YNL207W	Rio2	K07179	425
YGL180W	Atg1	K08269	897
YDL079C	Mrk1	K08282	502
YKL126W	Ypk1	K08282	680
YMR104C	Ypk2	K08282	677
YBR097W	Vps15	K08333	1454
YMR216C	Sky1	K08831	742
YPL209C	Ipl1	K08850	367
YGR262C	Bud32	K08851	261
YHR079C	Ire1	K08852	1115
YAR018C	Kin3	K08857	800
YDR283C	Gcn2	K08860	1659
YJL095W	Bck1	K11229	1478
YDR477W	Snf1	K12761	635
YJL106W	Ime2	K12765	645
YMR139W	Rim11	K12766	370
YFL033C	Rim15	K12767	1770
YDR523C	Sps1	K12771	490
YOR351C	Mek1	K12776	497
YJL164C	Tpk1	K04345	397
YKL166C	Tpk3	K04345	398
YPL203W	Tpk2	K04345	380
YBL105C	Pkc1	K02677	1151
YFR014C	Cmk1	K00908	446
YOL016C	Cmk2	K00908	447
YER129W	Sak1	K07359	1142
YMR001C	Cdc5	K06660	705
YDL108W	Kin28	K02202	306
YBR160W	Cdc28	K04563	298
YPL031C	Pho85	K06655	305
YFL029C	Cak1	K06667	368
YPR161C	Sgv1	K07760	657
YKL139W	Ctk1	K00916	534
YBL016W	Fus3	K04371	353
YGR040W	Kss1	K04371	368
YLR113W	Hog1	K04441	435
YHR030C	Slt2	K04464	484
YKL161C	Mlp1	K08293	1875
YPR054W	Smk1	K08293	388
YCR073C	Ssk22	K11230	1331
YNR031C	Ssk2	K11230	1579
YLL019C	Kns1	K08287	737
YDL028C	Mps1	K08866	764
YOR231W	Mkk1	K08294	508
YPL140C	Mkk2	K08294	506
YDL159W	Ste7	K11226	515
YJL128C	Pbs2	K11227	668
YIL147C	Sln1	K11231	1220
YKL165C	Mcd4	K05285	919
YDR302W	Gpi11	K05287	219
YOR251C	Tum1	K01011	304
YOR251C	Tum1	K01011	304
YGR286C	Bio2	K01012	375
YCL017C	Nfs1	K04487	497
YOR196C	Lip5	K03644	414
YDR058C	Tgl2	K01046	326
YMR006C	Plb2	K13333	706
YMR008C	Plb1	K13333	664
YOL011W	Plb3	K13333	690
YHR189W	Pth1	K01056	283
YBL057C	Pth2	K04794	208
YCR073W-A	Sol2	K01057	315
YGR248W	Sol4	K01057	255
YHR163W	Sol3	K01057	249
YNR034W	Sol1	K01057	321
YBR067C	Tip1	K01066	701
YKL140W	Tgl1	K01066	548
YNL012W	Spo1	K13357	632
YGR110W	Cld1	K13535	445
YHR075C	Ppe1	K13617	400
YBL015W	Ach1	K01067	526
YJR019C	Tes1	K01068	349
YDR272W	Glo2	K01069	274
YOR040W	Glo4	K01069	285
YMR223W	Ubp8	K11366	471
YJL197W	Ubp12	K11835	1254
YBR058C	Ubp14	K11836	781
YMR304W	Ubp15	K11838	1230
YDR069C	Doa4	K11839	926
YER144C	Ubp5	K11839	805
YER151C	Ubp3	K11841	912
YFR010W	Ubp6	K11843	499
YOR124C	Ubp2	K11849	1272
YDL122W	Ubp1	K11870	809
YIL156W	Ubp7	K11871	1072
YKR098C	Ubp11	K11871	717
YBL067C	Ubp13	K11872	747
YER098W	Ubp9	K11872	754
YNL186W	Ubp10	K11873	792
YPL072W	Ubp16	K11874	499
YFL044C	Otu1	K13719	301
YDR481C	Pho8	K01077	566
YAR071W	Pho11	K01078	467
YBR092C	Pho3	K01078	467
YBR093C	Pho5	K01078	467
YDL024C	Dia3	K01078	468
YHR215W	Pho12	K01078	467
YPR073C	Ltp1	K01078	161
YGR208W	Ser2	K01079	309
YOL064C	Met22	K01082	357
YLR377C	Fbp1	K03841	348
YDR074W	Tps2	K00697	896
YFR025C	His2	K04486	335
YBL056W	Ptc3	K01090	468
YBR125C	Ptc4	K01090	393
YDL006W	Ptc1	K01090	281
YDL047W	Sit4	K01090	311
YDR075W	Pph3	K01090	308
YDR436W	Ppz2	K01090	710
YER089C	Ptc2	K01090	464
YML016C	Ppz1	K01090	692
YMR277W	Fcp1	K01090	732
YNR032W	Ppg1	K01090	368
YPL179W	Ppq1	K01090	549
YLR433C	Cna1	K04348	553
YML057W	Cmp2	K04348	604
YDL134C	Pph21	K04382	369
YDL188C	Pph22	K04382	377
YGR123C	Ppt1	K04460	513
YER133W	Glc7	K06269	313
YIR026C	Yvh1	K14165	364
YIL053W	Rhr2	K06116	271
YER062C	Hor2	K06117	250
YDR287W	Inm2	K01092	292
YHR046C	Inm1	K01092	295
YMR156C	Tpp1	K08075	238
YMR180C	Ctl1	K01098	320
YPL228W	Cet1	K01098	549
YDL236W	Pho13	K01101	312
YJL155C	Fbp26	K00900	452
YBR276C	Pps1	K01104	807
YDL230W	Ptp1	K01104	335
YER075C	Ptp3	K01104	928
YIL113W	Sdp1	K01104	209
YOR208W	Ptp2	K01104	750
YPR073C	Ltp1	K01078	161
YMR036C	Mih1	K02555	554
YFR028C	Cdc14	K06639	551
YNL053W	Msg5	K11240	489
YIR026C	Yvh1	K14165	364
YNL106C	Inp52	K01106	1183
YOL065C	Inp54	K01106	384
YOR109W	Inp53	K01106	1107
YHR043C	Dog2	K01111	246
YHR044C	Dog1	K01111	246
YEL038W	Utr4	K09880	227
YER168C	Cca1	K00974	546
YJL134W	Lcb3	K04716	409
YKR053C	Ysr3	K04717	404
YKR031C	Spo14	K01115	1683
YPL268W	Plc1	K01116	869
YGL248W	Pde1	K01120	369
YOR360C	Pde2	K01120	526
YPL206C	Pgc1	K01126	321
YER168C	Cca1	K00974	546
YER019W	Isc1	K01128	477
YBR223C	Tdp1	K10862	544
YOR368W	Rad17	K02830	401
YGL094C	Pan2	K12571	1115
YMR239C	Rnt1	K03685	471
YMR234W	Rnh1	K03469	348
YNL072W	Rnh201	K10743	307
YML091C	Rpm2	K01164	1202
YNL221C	Pop1	K01164	875
YAL033W	Pop5	K03537	173
YBR257W	Pop4	K03538	279
YHR062C	Rpp1	K03539	293
YIR015W	Rpr2	K03540	144
YKR079C	Trz1	K00784	838
YPL123C	Rny1	K01166	434
YAR008W	Sen34	K01170	275
YLR105C	Sen2	K01170	377
YMR059W	Sen15	K01170	148
YPL083C	Sen54	K01170	467
YDL037C	Bsc1	K01178	328
YIL099W	Sga1	K01178	549
YIR019C	Muc1	K01178	1367
YLR286C	Cts1	K01183	562
YJR153W	Pgu1	K01184	361
YBR299W	Mal32	K01187	584
YGR292W	Mal12	K01187	584
YJL221C	Fsp2	K01187	589
YGL156W	Ams1	K01191	1083
YIL162W	Suc2	K01193	532
YBR001C	Nth2	K01194	780
YDR001C	Nth1	K01194	751
YPR026W	Ath1	K01194	1211
YPR184W	Gdb1	K01196	1536
YDR261C	Exg2	K01210	562
YGR282C	Bgl2	K01210	313
YLR300W	Exg1	K01210	448
YOR190W	Spr1	K01210	445
YBR229C	Rot2	K05546	954
YKL046C	Dcw1	K08257	449
YMR238W	Dfg5	K08257	458
YGL027C	Cwh41	K01228	833
YJR131W	Mns1	K01230	549
YER142C	Mag1	K01247	296
YER043C	Sah1	K01251	449
YNL045W	Lap2	K01254	671
YLL029W	Fra1	K01262	749
YBR286W	Ape3	K01264	564
YBL091C	Map2	K01265	421
YLR244C	Map1	K01265	387
YKL103C	Lap4	K01268	514
YFR044C	Dug1	K08660	481
YMR297W	Prc1	K13289	532
YGL203C	Kex1	K01288	738
YJL172W	Cps1	K01293	576
YJR099W	Yuh1	K05609	236
YEL060C	Prb1	K01336	638
YNL238W	Kex2	K01341	814
YGR101W	Pcp1	K09650	346
YNL239W	Lap3	K01372	483
YGR098C	Esp1	K02365	1630
YPL154C	Pep4	K01381	405
YIL015W	Bar1	K01383	587
YDR144C	Mkc7	K06009	596
YLR120C	Yps1	K06009	569
YCL057W	Prd1	K01405	712
YLR389C	Ste23	K01408	1027
YDL104C	Qri7	K01409	407
YKR038C	Kae1	K01409	386
YKL134C	Oct1	K01410	772
YHR024C	Mas2	K01412	482
YLR163C	Mas1	K01412	462
YJR117W	Ste24	K06013	453
YMR314W	Pre5	K02725	234
YML092C	Pre8	K02726	250
YOR362C	Pre10	K02727	288
YGR135W	Pre9	K02728	258
YGR253C	Pup2	K02729	260
YGL011C	Scl1	K02730	252
YOL038W	Pre6	K02731	254
YBL041W	Pre7	K02732	241
YER012W	Pre1	K02734	198
YER094C	Pup3	K02735	205
YFR050C	Pre4	K02736	266
YPR103W	Pre2	K02737	287
YJL001W	Pre3	K02738	216
YOR157C	Pup1	K02739	261
YER078C	Icp55	K01423	511
YJR010C-A	Spc1	K01423	94
YDL216C	Rri1	K09613	440
YML055W	Spc2	K12947	178
YLR066W	Spc3	K12948	184
YIR022W	Sec11	K13280	167
YBR281C	Dug2	K14262	878
YDR321W	Asp1	K01424	381
YLR155C	Asp3-1	K01424	362
YLR157C	Asp3-2	K01424	362
YLR158C	Asp3-3	K01424	362
YLR160C	Asp3-4	K01424	362
YDR242W	Amd2	K01426	549
YDR428C	Bna7	K14263	261
YGL037C	Pnc1	K01440	216
YLR307W	Cda1	K01452	301
YLR308W	Cda2	K01452	312
YPL096W	Png1	K01456	363
YBR208C	Dur1	K01457
YMR281W	Gpi12	K03434	304
YNL330C	Rpd3	K06067	433
YNL021W	Hda1	K11407	706
YPR068C	Hos1	K11482	470
YGL194C	Hos2	K11483	452
YPL116W	Hos3	K11484	697
YJR062C	Nta1	K01463	457
YPL087W	Ydc1	K04711	317
YBR183W	Ypc1	K05848	316
YDL042C	Sir2	K11121	562
YOL068C	Hst1	K11121	915
YPL015C	Hst2	K11121	357
YLR420W	Ura4	K01465	364
YIR027C	Dal1	K01466	460
YKL215C	Oxp1	K01469	1286
YPL111W	Car1	K01476	333
YIR029W	Dal2	K01477	343
YIR032C	Dal3	K01483	195
YPR062W	Fcy1	K01485	158
YDL238C	Gud1	K01487	489
YNL141W	Aah1	K01488	347
YLR245C	Cdd1	K01489	142
YML035C	Amd1	K01490	810
YBR084W	Mis1	K00288	975
YGR204W	Ade3	K00288	946
YLR028C	Ade16	K00602	591
YMR120C	Ade17	K00602	592
YHR144C	Dcd1	K01493	312
YGR267C	Fol2	K01495	243
YCL030C	His4	K14152	799
YBL033C	Rib1	K01497	345
YBR011C	Ipp1	K01507	287
YMR267W	Ppa2	K01507	310
YER005W	Ynd1	K01510	630
YDR452W	Ppn1	K06018	674
YHR201C	Ppx1	K01514	397
YBR111C	Ysa1	K01515	231
YBR252W	Dut1	K01520	147
YCL030C	His4	K14152	799
YEL042W	Gda1	K01526	518
YGR036C	Cax4	K07252	239
YBR142W	Mak5	K01529	773
YDL031W	Dbp10	K01529	995
YGL251C	Hfm1	K01529	1188
YGR271W	Slh1	K01529	1967
YHR065C	Rrp3	K01529	1085
YHR169W	Dbp8	K01529	431
YJL033W	Hca4	K01529	770
YLR032W	Rad5	K01529	1170
YLR276C	Dbp9	K01529	594
YOR046C	Dbp5	K01529	482
YOR163W	Ddp1	K01529	188
YJL092W	Srs2	K03657	1174
YHR164C	Dna2	K10742	1522
YIL143C	Ssl2	K10843	843
YER171W	Rad3	K10844	778
YGL163C	Rad54	K10875	898
YBR073W	Rdh54	K10877	958
YIR002C	Mph1	K10896	993
YMR190C	Sgs1	K10901	1447
YPL008W	Chl1	K11273	861
YPL235W	Rvb2	K11338	471
YER164W	Chd1	K11367	1468
YGL150C	Ino80	K11665	1495
YDR334W	Swr1	K11681	1514
YIL126W	Sth1	K11786	1359
YOR290C	Snf2	K11786	1706
YLR398C	Ski2	K12599	1287
YER172C	Brr2	K12854	2163
YAL026C	Drs2	K01530	1355
YDR093W	Dnf2	K01530	1612
YER166W	Dnf1	K01530	1571
YIL048W	Neo1	K01530	1151
YMR162C	Dnf3	K01530	1656
YBR295W	Pca1	K01533	1216
YDR270W	Ccc2	K01533	1004
YGL008C	Pma1	K01535	918
YPL036W	Pma2	K01535	947
YDR039C	Ena2	K01536	1091
YGL006W	Pmc1	K01537	1173
YGL167C	Pmr1	K01537	950
Q0080	Atp8	K02125	48
Q0085	Atp6	K02126	259
YPL078C	Atp4	K02127	244
Q0130	Oli1	K02128	76
YBL099W	Atp1	K02132	545
YJR121W	Atp2	K02133	511
YDL004W	Atp16	K02134	160
YPL271W	Atp15	K02135	62
YBR039W	Atp3	K02136	311
YDR298C	Atp5	K02137	212
YKL016C	Atp7	K02138	174
YDR377W	Atp17	K02139	101
YPR020W	Atp20	K02140	115
YLR295C	Atp14	K02141	124
YML081C-A	Atp18	K02142	59
YOL077W-A	Atp19	K02143	68
YPR036W	Vma13	K02144	478
YDL185W	Tfp1	K02145	1071
YLR447C	Vma6	K02146	345
YBR127C	Vma2	K02147	517
YKL080W	Vma5	K02148	392
YEL051W	Vma8	K02149	256
YOR332W	Vma4	K02150	233
YGR020C	Vma7	K02151	118
YHR039C-A	Vma10	K02152	114
YMR054W	Stv1	K02154	890
YOR270C	Vph1	K02154	840
YEL027W	Cup5	K02155	160
YPL234C	Tfp3	K02155	164
YHR026W	Ppa1	K03661	287
YDL100C	Get3	K01551	354
YBR080C	Sec18	K06027	758
YOR204W	Ded1	K11594	604
YPL119C	Dbp1	K11594	617
YJL050W	Mtr4	K12598	1073
YDL160C	Dhh1	K12614	506
YBR237W	Prp5	K12811	849
YDL084W	Sub2	K12812	446
YNR011C	Prp2	K12814	876
YKR086W	Prp16	K12815	1071
YER013W	Prp22	K12818	1145
YGL120C	Prp43	K12820	767
YNL112W	Dbp2	K12823	547
YDR243C	Prp28	K12858	588
YDR021W	Fal1	K13025	399
YMR290C	Has1	K13179	505
YLL008W	Drs1	K13181	754
YJL102W	Mef2	K02355	819
YLR069C	Mef1	K02355	761
YOR187W	Tuf1	K02358	827
YBR118W	Tef2	K03231	458
YKR084C	Hbs1	K03231	611
YPR080W	Tef1	K03231	458
YDR385W	Eft2	K03234	842
YNL163C	Ria1	K03234	1110
YOR133W	Eft1	K03234	842
YLL001W	Dnm1	K01528	757
YLR231C	Bna5	K01556	453
YDL080C	Thi3	K01568	621
YGR087C	Pdc6	K01568	563
YLR044C	Pdc1	K01568	563
YMR250W	Gad1	K01580	585
YKL184W	Spe1	K01581	466
YOR128C	Ade2	K11808	571
YEL021W	Ura3	K01591	267
YNR043W	Mvd1	K01597	396
YDR047W	Hem12	K01599	362
YKL211C	Trp3	K01656	484
YKR097W	Pck1	K01610	549
YOL052C	Spe2	K01611	396
YGR170W	Psd2	K01613	1138
YNL169C	Psd1	K01613	500
YLR134W	Pdc5	K04103	563
YDR538W	Pad1	K12468	242
YDR380W	Aro10	K12732	635
YEL046C	Gly1	K01620	387
YKL060C	Fba1	K01624	359
YNL256W	Fol1	K13939	824
YDR294C	Dpl1	K01634	589
YER065C	Icl1	K01637	557
YPR006C	Icl2	K01637	575
YKL211C	Trp3	K01656	484
YER090W	Trp2	K01657	507
YBR248C	His7	K01663	552
YOR386W	Phr1	K01669	565
YDR487C	Rib3	K02858	208
YPL262W	Fum1	K01679	488
YJL200C	Aco2	K01681	789
YLR304C	Aco1	K01681	778
YJR016C	Ilv3	K01687	585
YDR127W	Aro1	K13830	1588
YGR254W	Eno1	K01689	437
YHR174W	Eno2	K01689	437
YMR323W	Err3	K01689	437
YOR393W	Err1	K01689	437
YOR202W	His3	K01693	220
YGL026C	Trp5	K01695	707
YGR155W	Cys4	K01697	507
YGL040C	Hem2	K01698	342
YGL009C	Leu1	K01702	779
YDR234W	Lys4	K01705	693
YNL316C	Pha2	K14170	334
YGL063W	Pus2	K01718	370
YOR278W	Hem4	K01719	275
YPR002W	Pdh1	K01720	516
YJR024C	Mde1	K08964	244
YKR009C	Fox2	K00100	900
YJL097W	Phs1	K10703	217
YCR053W	Thr4	K01733	514
YDR127W	Aro1	K13830	1588
YGL148W	Aro2	K01736	376
YML060W	Ogg1	K03660	376
YKL114C	Apn1	K10771	367
YBL019W	Apn2	K10772	520
YAL015C	Ntg1	K10773	399
YOL043C	Ntg2	K10773	380
YMR038C	Ccs1	K01743	3079
YCL064C	Cha1	K01752	360
YCL064C	Cha1	K01752	360
YER086W	Ilv1	K01754	576
YHR018C	Arg4	K01755	463
YLR359W	Ade13	K01756	482
YAL012W	Cys3	K01758	394
YML004C	Glo1	K01759	326
YFR055W	Irc7	K01760	401
YGL184C	Str3	K01760	465
YAL039C	Cyc3	K01764	269
YKL087C	Cyt2	K01764	224
YJL005W	Cyr1	K01768	2034
YOR176W	Hem15	K01772	393
YBR213W	Met8	K02304	274
YFL059W	Snz3	K06215	298
YMR096W	Snz1	K06215	297
YJL121C	Rpe1	K01783	238
YBR019C	Gal10	K01784	699
YBR019C	Gal10	K01784	699
YCR069W	Cpr4	K01802	318
YDR155C	Cpr1	K01802	691
YHR057C	Cpr2	K01802	205
YJR032W	Cpr7	K01802	393
YLR449W	Fpr4	K01802	395
YML074C	Fpr3	K01802	411
YML078W	Cpr3	K01802	182
YNR028W	Cpr8	K01802	308
YPL064C	Cwc27	K01802	301
YPL152W	Rrd2	K01802	358
YDR304C	Cpr5	K03770	225
YLR216C	Cpr6	K05864	384
YNL135C	Fpr1	K09568	114
YDR519W	Fpr2	K09569	135
YJR017C	Ess1	K09578	170
YDR050C	Tpi1	K01803	248
YOR095C	Rki1	K01807	889
YER003C	Pmi40	K01809	430
YBR196C	Pgi1	K01810	554
YIL020C	His6	K01814	261
YPR118W	Mri1	K08963	411
YDR007W	Trp1	K01817	224
YPL117C	Idi1	K01823	288
YCL043C	Pdi1	K09580	522
YDR518W	Eug1	K09580	517
YOR288C	Mpd1	K09584	318
YIL005W	Eps1	K13996	701
YDL021W	Gpm2	K01834	311
YKL152C	Gpm1	K01834	247
YKL127W	Pgm1	K01835	570
YMR105C	Pgm2	K01835	569
YMR278W	Pgm3	K01835	622
YEL058W	Pcm1	K01836	557
YFL045C	Sec53	K01840	254
YPR060C	Aro7	K01850	256
YNL316C	Pha2	K14170	334
YHR072W	Erg7	K01852	731
YNL292W	Pus4	K03177	403
YPL212C	Pus1	K06173	544
YFL001W	Deg1	K01855	442
YLR175W	Cbf5	K11131	486
YJL153C	Ino1	K01858	533
YOL006C	Top1	K03163	769
YLR234W	Top3	K03165	656
YNL088W	Top2	K03164	1428
YMR202W	Erg2	K09829	222
YGR185C	Tys1	K01866	394
YPL097W	Msy1	K01866	492
YDR268W	Msw1	K01867	379
YOL097C	Wrs1	K01867	432
YIL078W	Ths1	K01868	734
YKL194C	Mst1	K01868	462
YLR382C	Nam2	K01869	894
YPL160W	Cdc60	K01869	1090
YBL076C	Ils1	K01870	1072
YPL040C	Ism1	K01870	1002
YDR037W	Krs1	K04567	591
YNL073W	Msk1	K04567	576
YOR335C	Ala1	K01872	983
YGR094W	Vas1	K01873	1104
YGR171C	Msm1	K01874	575
YGR264C	Mes1	K01874	751
YDR023W	Ses1	K01875	462
YHR011W	Dia4	K01875	446
YLL018C	Dps1	K01876	557
YPL104W	Msd1	K01876	658
YBR121C	Grs1	K01880	690
YPR081C	Grs2	K01880	618
YER087W	Aim10	K01881	576
YGL245W	Gus1	K01885	708
YOL033W	Mse1	K01885	536
YOR168W	Gln4	K01886	809
YDR341C	Rrs1	K01887	203
YHR091C	Msr1	K01887	643
YFL022C	Frs2	K01889	503
YPR047W	Msf1	K01889	469
YLR060W	Frs1	K01890	595
YPR033C	Hts1	K01892	546
YCR024C	Slm5	K01893	492
YHR019C	Ded81	K01893	554
YAL054C	Acs1	K01895	713
YLR153C	Acs2	K01895	683
YER015W	Faa2	K01897	744
YIL009W	Faa3	K01897	694
YMR246W	Faa4	K01897	694
YOR317W	Faa1	K01897	700
YOR142W	Lsc1	K01899	329
YGR244C	Lsc2	K01900	427
YOR142W	Lsc1	K01899	329
YGR244C	Lsc2	K01900	427
YPR035W	Gln1	K01915	370
YIL145C	Pan6	K01918	309
YJL101C	Gsh1	K11204	678
YOL049W	Gsh2	K01920	491
YAR015W	Ade1	K01923	306
YKL132C	Rma1	K01930	430
YMR113W	Fol3	K01930	427
YOR241W	Met7	K01930	548
YDR054C	Cdc34	K02207	295
YKL210W	Uba1	K03178	1024
YER100W	Ubc6	K04554	250
YMR022W	Ubc7	K04555	165
YDR177W	Ubc1	K04649	215
YOR339C	Ubc11	K06688	156
YBR082C	Ubc4	K06689	148
YDR059C	Ubc5	K06689	148
YGL058W	Rad6	K10573	172
YEL012W	Ubc8	K10576	219
YDL064W	Ubc9	K10577	157
YLR306W	Ubc12	K10579	188
YDR092W	Ubc13	K10580	154
YGL141W	Hul5	K10589	910
YKL010C	Ufd4	K10590	1483
YER125W	Rsp5	K10591	809
YDR457W	Tom1	K10592	3268
YDL190C	Ufd2	K10597	961
YLL036C	Prp19	K10599	503
YOL013C	Hrd1	K10601	551
YGR184C	Ubr1	K10625	1950
YCR066W	Rad18	K10627	487
YHL010C	Etp1	K10632	585
YER068W	Mot2	K10643	587
YIL030C	Ssm4	K10661	1319
YPR180W	Aos1	K10684	347
YDR390C	Uba2	K10685	636
YPR066W	Uba3	K10686	299
YGR133W	Pex4	K10689	183
YDL074C	Bre1	K10696	700
YML068W	Itt1	K11971	464
YJR036C	Hul4	K12232	892
YGL234W	Ade5	K11788
YER183C	Fau1	K01934	211
YNR057C	Bio4	K01935	237
YBL039C	Ura7	K01937	579
YJR103W	Ura8	K01937	578
YBR084W	Mis1	K00288	975
YGR204W	Ade3	K00288	946
YNL220W	Ade12	K01939	433
YOL058W	Arg1	K01940	420
YBR208C	Dur1	K01457
YDL141W	Bpl1	K01942	690
YDL141W	Bpl1	K01942	690
YDL141W	Bpl1	K01942	690
YGL234W	Ade5	K11788
YNR016C	Acc1	K11262	2233
YDL141W	Bpl1	K01942	690
YHR074W	Qns1	K01950	714
YMR217W	Gua1	K01951	525
YGR061C	Ade6	K01952	1358
YGR124W	Asn2	K01953	572
YPR145W	Asn1	K01953	572
YJR109C	Cpa2	K01955	1118
YOR303W	Cpa1	K01956	411
YJL130C	Ura2	K11541	2214
YMR293C	Her2	K02433	464
YBL080C	Pet112	K02434	541
YMR293C	Her2	K02433	464
YBL080C	Pet112	K02434	541
YBR218C	Pyc2	K01958	1180
YGL062W	Pyc1	K01958	1178
YNR016C	Acc1	K11262	2233
YDL164C	Cdc9	K10747	755
YOR005C	Dnl4	K10777	944
YJL087C	Trl1	K01973	827
YGL011C	Scl1	K02730	252
YML092C	Pre8	K02726	250
YGR135W	Pre9	K02728	258
YOL038W	Pre6	K02731	254
YGR253C	Pup2	K02729	260
YMR314W	Pre5	K02725	234
YOR362C	Pre10	K02727	288
YJL001W	Pre3	K02738	216
YOR157C	Pup1	K02739	261
YER094C	Pup3	K02735	205
YER012W	Pre1	K02734	198
YPR103W	Pre2	K02737	287
YBL041W	Pre7	K02732	241
YFR050C	Pre4	K02736	266
YKL145W	Rpt1	K03061	467
YDL007W	Rpt2	K03062	437
YDR394W	Rpt3	K03063	428
YOR259C	Rpt4	K03064	437
YOR117W	Rpt5	K03065	434
YGL048C	Rpt6	K03066	405
YHR027C	Rpn1	K03028	993
YIL075C	Rpn2	K03032	945
YER021W	Rpn3	K03033	523
YDL147W	Rpn5	K03035	445
YDL097C	Rpn6	K03036	434
YPR108W	Rpn7	K03037	429
YOR261C	Rpn8	K03038	338
YDR427W	Rpn9	K03039	393
YHR200W	Rpn10	K03029	268
YFR004W	Rpn11	K03030	306
YFR052W	Rpn12	K03031	274
YLR421C	Rpn13	K06691	156
YDR363W-A	Sem1	K10881	89
YIL007C	Nas2	K06693	220
YGR232W	Nas6	K06694	229
YFL007W	Blm10	K06699	2143
YBR173C	Ump1	K11599	148
YLR199C	Pba1	K11879	276
YKL206C	Add66	K11880	267
YLR021W	Irc25	K11881	179
YPL144W	Poc4	K11882	148
YAL005C	Ssa1	K03283	642
YBL075C	Ssa3	K03283	649
YER103W	Ssa4	K03283	642
YLL024C	Ssa2	K03283	639
YMR186W	Hsc82	K04079	705
YPL240C	Hsp82	K04079	709
YOR056C	Nob1	K11883	459
YOR145C	Pno1	K11884	274
YEL037C	Rad23	K10839	398
YMR276W	Dsk2	K04523	373
YER143W	Ddi1	K11885	428
YHL030W	Ecm29	K11886	1868
YGL004C	Rpn14	K11887	417
YIL007C	Nas2	K06693	220
YGR232W	Nas6	K06694	229
YDL020C	Rpn4	K03034	531
YIR011C	Sts1	K11888	1511
YBR169C	Sse2	K09485	693
YPL106C	Sse1	K09485	693
YKL073W	Lhs1	K09486	881
YBR227C	Mcx1	K03544	520
YMR186W	Hsc82	K04079	705
YPL240C	Hsp82	K04079	709
YAL005C	Ssa1	K03283	642
YBL075C	Ssa3	K03283	649
YER103W	Ssa4	K03283	642
YLL024C	Ssa2	K03283	639
YJL034W	Kar2	K09490	682
YJR045C	Ssc1	K04043	657
YDR212W	Tcp1	K09493	559
YIL142W	Cct2	K09494	527
YJL014W	Cct3	K09495	534
YDL143W	Cct4	K09496	528
YJR064W	Cct5	K09497	562
YDR188W	Cct6	K09498	546
YJL111W	Cct7	K09499	550
YJL008C	Cct8	K09500	568
YLR259C	Hsp60	K04077	572
YNL064C	Ydj1	K09503	409
YNL227C	Jjj1	K09506	590
YMR161W	Hlj1	K09518	224
YGR285C	Zuo1	K09522	433
YJL073W	Jem1	K09523	645
YLR008C	Pam18	K09539	168
YOR254C	Sec63	K09540	663
YGL018C	Jac1	K04082	184
YBR072W	Hsp26	K13993	214
YDR171W	Hsp42	K13993	375
YOR232W	Mge1	K03687	228
YOR020C	Hsp10	K04078	106
YJL179W	Pfd1	K09548	109
YEL003W	Gim4	K09549	123
YNL153C	Gim3	K09550	129
YML094W	Gim5	K04797	163
YLR200W	Yke2	K04798	114
YAL058W	Cne1	K08054	502
YER017C	Afg3	K08956	761
YMR089C	Yta12	K08956	825
YOR027W	Sti1	K09553	589
YDR168W	Cdc37	K09554	506
YEL060C	Prb1	K01336	638
YNL238W	Kex2	K01341	814
YMR297W	Prc1	K13289	532
YDR144C	Mkc7	K06009	596
YLR120C	Yps1	K06009	569
YLR216C	Cpr6	K05864	384
YDR304C	Cpr5	K03770	225
YNL135C	Fpr1	K09568	114
YDR519W	Fpr2	K09569	135
YJR017C	Ess1	K09578	170
YGR209C	Trx2	K03671	104
YLR043C	Trx1	K03671	104
YPL059W	Grx5	K07390	150
YCL043C	Pdi1	K09580	522
YDR518W	Eug1	K09580	517
YOR288C	Mpd1	K09584	318
YIL005W	Eps1	K13996	701
YJL074C	Smc3	K06669	1230
YMR301C	Atm1	K05663	690
YOR153W	Pdr5	K08711	1511
YDR011W	Snq2	K08712	1501
YLR188W	Mdl1	K02021	695
YDL138W	Rgt2	K08139	763
YDL194W	Snf3	K08139	884
YDL245C	Hxt15	K08139	567
YDR342C	Hxt7	K08139	570
YDR343C	Hxt6	K08139	570
YDR345C	Hxt3	K08139	567
YEL069C	Hxt13	K08139	564
YFL011W	Hxt10	K08139	546
YHR092C	Hxt4	K08139	576
YHR094C	Hxt1	K08139	570
YHR096C	Hxt5	K08139	592
YJL214W	Hxt8	K08139	569
YJL219W	Hxt9	K08139	567
YJR158W	Hxt16	K08139	567
YLR081W	Gal2	K08139	574
YMR011W	Hxt2	K08139	541
YNR072W	Hxt17	K08139	564
YOL156W	Hxt11	K08139	567
YBR298C	Mal31	K08141	614
YDL247W	Mph2	K08141	609
YGR289C	Mal11	K08141	616
YJR160C	Mph3	K08141	602
YDR497C	Itr1	K08150	584
YOL103W	Itr2	K08150	609
YKL217W	Jen1	K08178	616
YJR152W	Dal5	K08192	543
YCR028C	Fen2	K03448	512
YML123C	Pho84	K08176	587
YEL065W	Sit1	K08197	628
YHL040C	Arn1	K08197	627
YHL047C	Arn2	K08197	620
YOL158C	Enb1	K08197	606
YLL028W	Tpo1	K08157	586
YBR008C	Flr1	K08158	548
YML116W	Atr1	K08165	542
YCL038C	Atg22	K06902	528
YER020W	Gpa2	K04640	449
YHR005C	Gpa1	K04640	472
YOR212W	Ste4	K07972	423
YJR086W	Ste18	K07973	110
YCR027C	Rhb1	K07974	209
YGR152C	Rsr1	K07974	272
YNL098C	Ras2	K07974	322
YOR101W	Ras1	K07974	309
YLR229C	Cdc42	K04393	191
YIL118W	Rho3	K07975	231
YKR055W	Rho4	K07975	291
YNL090W	Rho2	K07975	192
YNL180C	Rho5	K07975	331
YPR165W	Rho1	K07975	209
YFL038C	Ypt1	K07874	206
YML001W	Ypt7	K07897	208
YBR264C	Ypt10	K07976	199
YER031C	Ypt31	K07976	223
YFL005W	Sec4	K07976	215
YGL210W	Ypt32	K07976	222
YKR014C	Ypt52	K07976	234
YLR262C	Ypt6	K07976	215
YNL093W	Ypt53	K07976	220
YOR089C	Vps21	K07976	210
YLR293C	Gsp1	K07936	219
YOR185C	Gsp2	K07936	220
YBR164C	Arl1	K07942	183
YMR138W	Cin4	K07943	191
YPL051W	Arl3	K07952	198
YPL218W	Sar1	K07953	191
YDL137W	Arf2	K07977	181
YDL192W	Arf1	K07977	181
YOR094W	Arf3	K07977	183
YIL015W	Bar1	K01383	587
YPL154C	Pep4	K01381	405
YDR144C	Mkc7	K06009	596
YLR120C	Yps1	K06009	569
YNL239W	Lap3	K01372	483
YJR099W	Yuh1	K05609	236
YBR058C	Ubp14	K11836	781
YDL122W	Ubp1	K11870	809
YJL197W	Ubp12	K11835	1254
YDR069C	Doa4	K11839	926
YER144C	Ubp5	K11839	805
YFR010W	Ubp6	K11843	499
YMR304W	Ubp15	K11838	1230
YER151C	Ubp3	K11841	912
YMR223W	Ubp8	K11366	471
YOR124C	Ubp2	K11849	1272
YNL186W	Ubp10	K11873	792
YIL156W	Ubp7	K11871	1072
YKR098C	Ubp11	K11871	717
YBL067C	Ubp13	K11872	747
YER098W	Ubp9	K11872	754
YPL072W	Ubp16	K11874	499
YMR217W	Gua1	K01951	525
YMR300C	Ade4	K00764	510
YKL104C	Gfa1	K00820	717
YGR124W	Asn2	K01953	572
YPR145W	Asn1	K01953	572
YPL020C	Ulp1	K08592	621
YIL031W	Ulp2	K08596	1034
YGR098C	Esp1	K02365	1630
YNL223W	Atg4	K08342	494
YFL044C	Otu1	K13719	301
YNL045W	Lap2	K01254	671
YKL157W	Ape2	K13721	952
YCR042C	Taf2	K03128	1407
YCL057W	Prd1	K01405	712
YKL134C	Oct1	K01410	772
YHR132C	Ecm14	K08783	430
YLR389C	Ste23	K01408	1027
YHR024C	Mas2	K01412	482
YLR163C	Mas1	K01412	462
YKL103C	Lap4	K01268	514
YJL172W	Cps1	K01293	576
YFR044C	Dug1	K08660	481
YBR281C	Dug2	K14262	878
YDL104C	Qri7	K01409	407
YKR038C	Kae1	K01409	386
YBL091C	Map2	K01265	421
YLR244C	Map1	K01265	387
YLL029W	Fra1	K01262	749
YBR286W	Ape3	K01264	564
YER017C	Afg3	K08956	761
YMR089C	Yta12	K08956	825
YPR024W	Yme1	K08955	747
YJR117W	Ste24	K06013	453
YFR004W	Rpn11	K03030	306
YDL216C	Rri1	K09613	440
YEL060C	Prb1	K01336	638
YNL238W	Kex2	K01341	814
YOR219C	Ste13	K08787	931
YMR297W	Prc1	K13289	532
YGL203C	Kex1	K01288	738
YBL022C	Pim1	K08675	1133
YIR022W	Sec11	K13280	167
YMR150C	Imp1	K09647	574
YMR035W	Imp2	K09648	346
YHR075C	Ppe1	K13617	400
YGR101W	Pcp1	K09650	346
YGL011C	Scl1	K02730	252
YML092C	Pre8	K02726	250
YGR135W	Pre9	K02728	258
YOL038W	Pre6	K02731	254
YGR253C	Pup2	K02729	260
YMR314W	Pre5	K02725	234
YOR362C	Pre10	K02727	288
YJL001W	Pre3	K02738	216
YOR157C	Pup1	K02739	261
YER094C	Pup3	K02735	205
YER012W	Pre1	K02734	198
YPR103W	Pre2	K02737	287
YBL041W	Pre7	K02732	241
YFR050C	Pre4	K02736	266
YLR299W	Ecm38	K00681	660
YMR274C	Rce1	K08658	315
YFL008W	Smc1	K06636	1225
YJL074C	Smc3	K06669	1230
YDL003W	Mcd1	K06670	566
YPR007C	Rec8	K12780	680
YIL026C	Irr1	K06671	1150
YDR180W	Scc2	K06672	1493
YER147C	Scc4	K06673	624
YMR076C	Pds5	K11267	1277
YFR027W	Eco1	K11268	281
YMR078C	Ctf18	K11269	741
YHR191C	Ctf8	K11270	133
YCL016C	Dcc1	K11271	380
YJR068W	Rfc2	K10755	353
YOL094C	Rfc4	K10755	323
YBR087W	Rfc5	K10756	354
YNL290W	Rfc3	K10756	340
YNL273W	Tof1	K10997	1238
YMR048W	Csm3	K10998	317
YCL061C	Mrc1	K11272	1096
YPL008W	Chl1	K11273	861
YPR135W	Ctf4	K11274	927
YPL127C	Hho1	K11275	258
YBL003C	Hta2	K11251	132
YDR225W	Hta1	K11251	132
YOL012C	Htz1	K11251	134
YBL002W	Htb2	K11252	131
YDR224C	Htb1	K11252	131
YBR010W	Hht1	K11253	136
YNL031C	Hht2	K11253	136
YBR009C	Hhf1	K11254	103
YNL030W	Hhf2	K11254	103
YKR048C	Nap1	K11279	417
YML102W	Cac2	K10751	468
YEL056W	Hat2	K10752	401
YJL115W	Asf1	K10753	279
YGR116W	Spt6	K11292	1451
YBL008W	Hir1	K11293	840
YGR159C	Nsr1	K11294	418
YPL001W	Hat1	K11303	374
YGR252W	Gcn5	K06062	439
YGR274C	Taf1	K03125	1066
YOR244W	Esa1	K11304	445
YPL086C	Elp3	K07739	557
YLL002W	Rtt109	K11309	436
YGR252W	Gcn5	K06062	439
YHR099W	Tra1	K08874	3744
YDR392W	Spt3	K11313	337
YDR448W	Ada2	K11314	434
YBR198C	Taf5	K03130	798
YGL112C	Taf6	K03131	516
YDL166C	Fap7	K03133	197
YMR236W	Taf9	K03133	157
YDR167W	Taf10	K03134	206
YDR145W	Taf12	K03126	549
YGR252W	Gcn5	K06062	439
YHR099W	Tra1	K08874	3744
YDR392W	Spt3	K11313	337
YBR198C	Taf5	K03130	798
YGL112C	Taf6	K03131	516
YDL166C	Fap7	K03133	197
YMR236W	Taf9	K03133	157
YDR167W	Taf10	K03134	206
YDR145W	Taf12	K03126	549
YGR252W	Gcn5	K06062	439
YHR099W	Tra1	K08874	3744
YDR392W	Spt3	K11313	337
YCR042C	Taf2	K03128	1407
YBR198C	Taf5	K03130	798
YGL112C	Taf6	K03131	516
YMR227C	Taf7	K03132	596
YDL166C	Fap7	K03133	197
YMR236W	Taf9	K03133	157
YDR167W	Taf10	K03134	206
YDR145W	Taf12	K03126	549
YOR244W	Esa1	K11304	445
YHR099W	Tra1	K08874	3744
YFL024C	Epl1	K11322	842
YGR002C	Swc4	K11324	476
YDR190C	Rvb1	K04499	463
YPL235W	Rvb2	K11338	471
YPR023C	Eaf3	K11339	401
YFL039C	Act1	K05692	375
YNL107W	Yaf9	K11341	226
YJR082C	Eaf6	K11344	113
YJR082C	Eaf6	K11344	113
YJR082C	Eaf6	K11344	113
YGR252W	Gcn5	K06062	439
YHR099W	Tra1	K08874	3744
YDR392W	Spt3	K11313	337
YBR081C	Spt7	K11359	1332
YLR055C	Spt8	K11360	602
YOL148C	Spt20	K11361	604
YPL254W	Hfi1	K11362	488
YDR448W	Ada2	K11314	434
YPL047W	Sgf11	K11363	99
YCL010C	Sgf29	K11364	259
YGL066W	Sgf73	K11365	657
YBR198C	Taf5	K03130	798
YGL112C	Taf6	K03131	516
YDL166C	Fap7	K03133	197
YMR236W	Taf9	K03133	157
YDR167W	Taf10	K03134	206
YDR145W	Taf12	K03126	549
YMR223W	Ubp8	K11366	471
YER164W	Chd1	K11367	1468
YBR111W-A	Sus1	K11368	96
YGR252W	Gcn5	K06062	439
YHR099W	Tra1	K08874	3744
YDR392W	Spt3	K11313	337
YBR081C	Spt7	K11359	1332
YOL148C	Spt20	K11361	604
YPL254W	Hfi1	K11362	488
YDR448W	Ada2	K11314	434
YPL047W	Sgf11	K11363	99
YCL010C	Sgf29	K11364	259
YGL066W	Sgf73	K11365	657
YBR198C	Taf5	K03130	798
YGL112C	Taf6	K03131	516
YDL166C	Fap7	K03133	197
YMR236W	Taf9	K03133	157
YDR167W	Taf10	K03134	206
YDR145W	Taf12	K03126	549
YMR223W	Ubp8	K11366	471
YER164W	Chd1	K11367	1468
YGL252C	Rtg2	K11369	588
YGR252W	Gcn5	K06062	439
YDR448W	Ada2	K11314	434
YCL010C	Sgf29	K11364	259
YOR023C	Ahc1	K11370	566
YCR082W	Ahc2	K11371	128
YGR252W	Gcn5	K06062	439
YDR448W	Ada2	K11314	434
YPL001W	Hat1	K11303	374
YEL056W	Hat2	K10752	401
YLL022C	Hif1	K11372	385
YPL086C	Elp3	K07739	557
YLR384C	Iki3	K11373	1349
YGR200C	Elp2	K11374	788
YPL101W	Elp4	K11375	456
YHR187W	Iki1	K11376	309
YMR312W	Elp6	K11377	273
YBL052C	Sas3	K11378	832
YOR064C	Yng1	K11379	219
YPL129W	Taf14	K03140	244
YPR031W	Nto1	K11380	748
YOR244W	Esa1	K11304	445
YHR099W	Tra1	K08874	3744
YHR090C	Yng2	K11396	282
YNL107W	Yaf9	K11341	226
YDR359C	Eaf1	K11397	982
YGR002C	Swc4	K11324	476
YPR023C	Eaf3	K11339	401
YEL018W	Eaf5	K11398	279
YJR082C	Eaf6	K11344	113
YNL136W	Eaf7	K11399	425
YFL024C	Epl1	K11322	842
YFL039C	Act1	K05692	375
YJL081C	Arp4	K11400	489
YMR127C	Sas2	K11401	338
YDR181C	Sas4	K11402	481
YOR213C	Sas5	K11403	248
YNL330C	Rpd3	K06067	433
YPR068C	Hos1	K11482	470
YGL194C	Hos2	K11483	452
YPL116W	Hos3	K11484	697
YNL021W	Hda1	K11407	706
YDR440W	Dot1	K11427	582
YHR119W	Set1	K11422	1080
YJL168C	Set2	K11423	733
YBR034C	Hmt1	K11434	348
YBR133C	Hsl7	K02516	827
YER051W	Jhd1	K10276	492
YKR101W	Sir1	K11120	678
YDL042C	Sir2	K11121	562
YOL068C	Hst1	K11121	915
YPL015C	Hst2	K11121	357
YLR442C	Sir3	K11122	978
YDR227W	Sir4	K11123	1358
YFR031C	Smc2	K06674	1170
YLR086W	Smc4	K06675	1418
YBL097W	Brn1	K06676	754
YLR272C	Ycs4	K06677	1177
YDR325W	Ycg1	K06678	1035
YFR031C	Smc2	K06674	1170
YLR086W	Smc4	K06675	1418
YNL088W	Top2	K03164	1428
YKL089W	Mif2	K11497	551
YLR381W	Ctf3	K11501	733
YIL144W	Tid3	K11547	691
YOL069W	Nuf2	K11548	451
YLR381W	Ctf3	K11501	733
YKL089W	Mif2	K11497	551
YDR254W	Chl4	K11551	458
YDR318W	Mcm21	K11552	369
YDR016C	Dad1	K11553	94
YPL018W	Ctf19	K11554	369
YGR179C	Okp1	K11555	406
YDR318W	Mcm21	K11552	369
YBR211C	Ame1	K11556	324
YIL144W	Tid3	K11547	691
YOL069W	Nuf2	K11548	451
YMR117C	Spc24	K11557	213
YER018C	Spc25	K11558	221
YAL034W-A	Mtw1	K11559	289
YIR010W	Dsn1	K11560	576
YPL233W	Nsl1	K11561	216
YJR112W	Nnf1	K11562	201
YGL093W	Spc105	K11563	917
YEL056W	Hat2	K10752	401
YKL052C	Ask1	K11566	292
YDR016C	Dad1	K11553	94
YKR083C	Dad2	K11567	133
YBR233W-A	Dad3	K11568	94
YDR320C-A	Dad4	K11569	72
YGR113W	Dam1	K02307	343
YGL061C	Duo1	K11570	247
YKL138C-A	Hsk3	K11571	69
YDR201W	Spc19	K11572	165
YKR037C	Spc34	K11573	295
YGR140W	Cbf2	K11574	956
YMR168C	Cep3	K11575	608
YMR094W	Ctf13	K11576	478
YDR328C	Skp1	K03094	194
YGL086W	Mad1	K06679	760
YJL030W	Mad2	K02537	196
YGR188C	Bub1	K02178	1021
YOR026W	Bub3	K02180	341
YKR054C	Dyn1	K10413	4092
YDR488C	Pac11	K10415	533
YDL028C	Mps1	K08866	764
YBL016W	Fus3	K04371	353
YGR040W	Kss1	K04371	368
YOR073W	Sgo1	K11582	590
YDL134C	Pph21	K04382	369
YDL188C	Pph22	K04382	377
YAL016W	Tpd3	K03456	635
YGL190C	Cdc55	K04354	526
YOR014W	Rts1	K11584	757
YOR204W	Ded1	K11594	604
YPL119C	Dbp1	K11594	617
YNL330C	Rpd3	K06067	433
YEL056W	Hat2	K10752	401
YOL004W	Sin3	K11644	1536
YGR098C	Esp1	K02365	1630
YNL172W	Apc1	K03348	1748
YLR127C	Apc2	K03349	854
YBL084C	Cdc27	K03350	758
YDR118W	Apc4	K03351	652
YOR249C	Apc5	K03352	685
YKL022C	Cdc16	K03353	840
YHR166C	Cdc23	K03355	626
YLR102C	Apc9	K03356	265
YGL240W	Doc1	K03357	250
YDL008W	Apc11	K03358	165
YFR036W	Cdc26	K03359	124
YGL116W	Cdc20	K03363	610
YPL209C	Ipl1	K08850	367
YBR289W	Snf5	K11648	906
YFL039C	Act1	K05692	375
YBR289W	Snf5	K11648	906
YFL039C	Act1	K05692	375
YDR121W	Dpb4	K02326	197
YNL330C	Rpd3	K06067	433
YEL056W	Hat2	K10752	401
YEL056W	Hat2	K10752	401
YEL056W	Hat2	K10752	401
YLR085C	Arp6	K11662	438
YDR190C	Rvb1	K04499	463
YPL235W	Rvb2	K11338	471
YGR002C	Swc4	K11324	476
YNL107W	Yaf9	K11341	226
YML041C	Vps71	K11663	280
YDR485C	Vps72	K11664	795
YGL150C	Ino80	K11665	1495
YEL044W	Ies6	K11667	166
YDR190C	Rvb1	K04499	463
YPL235W	Rvb2	K11338	471
YNL059C	Arp5	K11672	755
YOR141C	Arp8	K11673	881
YGL150C	Ino80	K11665	1495
YFL013C	Ies1	K11675	692
YNL215W	Ies2	K11676	320
YLR052W	Ies3	K11677	250
YOR189W	Ies4	K11678	116
YER092W	Ies5	K11679	125
YEL044W	Ies6	K11667	166
YPL129W	Taf14	K03140	244
YDL002C	Nhp10	K11680	203
YDR190C	Rvb1	K04499	463
YPL235W	Rvb2	K11338	471
YJL081C	Arp4	K11400	489
YNL059C	Arp5	K11672	755
YOR141C	Arp8	K11673	881
YGR056W	Rsc1	K11756	928
YLR357W	Rsc2	K11756	889
YDR303C	Rsc3	K11758	885
YHR056C	Rsc30	K11758	883
YKR008W	Rsc4	K11759	625
YCR052W	Rsc6	K11760	483
YMR091C	Npl6	K11761	435
YFR037C	Rsc8	K11762	557
YML127W	Rsc9	K11763	581
YBL006C	Ldb7	K11764	180
YLR033W	Rsc58	K11766	502
YPR034W	Arp7	K11767	477
YMR033W	Arp9	K11768	468
YCR020W-B	Htl1	K11769	78
YLR321C	Sfh1	K11770	426
YIL126W	Sth1	K11786	1359
YOR290C	Snf2	K11786	1706
YPL016W	Swi1	K11771	1329
YIL126W	Sth1	K11786	1359
YOR290C	Snf2	K11786	1706
YBR289W	Snf5	K11648	906
YJL176C	Swi3	K11772	825
YHL025W	Snf6	K11773	332
YDR073W	Snf11	K11774	169
YNR023W	Snf12	K11775	566
YFL049W	Swp82	K11776	623
YPR034W	Arp7	K11767	477
YMR033W	Arp9	K11768	468
YPL129W	Taf14	K03140	244
YDR334W	Swr1	K11681	1514
YFL039C	Act1	K05692	375
YJL081C	Arp4	K11400	489
YDR190C	Rvb1	K04499	463
YPL235W	Rvb2	K11338	471
YLR085C	Arp6	K11662	438
YNL107W	Yaf9	K11341	226
YML041C	Vps71	K11663	280
YDR485C	Vps72	K11664	795
YAL011W	Swc3	K11682	625
YGR002C	Swc4	K11324	476
YLR385C	Swc7	K11683	132
YDL070W	Bdf2	K11684	638
YLR399C	Bdf1	K11684	686
YGL236C	Mto1	K03495	669
YJL164C	Tpk1	K04345	397
YKL166C	Tpk3	K04345	398
YPL203W	Tpk2	K04345	380
YBL105C	Pkc1	K02677	1151
YFL033C	Rim15	K12767	1770
YFR014C	Cmk1	K00908	446
YOL016C	Cmk2	K00908	447
YBR274W	Chk1	K02216	527
YDR477W	Snf1	K12761	635
YDL101C	Dun1	K06641	513
YOR351C	Mek1	K12776	497
YNL154C	Yck2	K02218	547
YPL204W	Hrr25	K02218	494
YIL035C	Cka1	K03097	372
YOR061W	Cka2	K03097	339
YDL108W	Kin28	K02202	306
YPR161C	Sgv1	K07760	657
YBL016W	Fus3	K04371	353
YGR040W	Kss1	K04371	368
YHR030C	Slt2	K04464	484
YLR113W	Hog1	K04441	435
YKL161C	Mlp1	K08293	1875
YPR054W	Smk1	K08293	388
YMR139W	Rim11	K12766	370
YJL106W	Ime2	K12765	645
YMR216C	Sky1	K08831	742
YOR231W	Mkk1	K08294	508
YPL140C	Mkk2	K08294	506
YDL159W	Ste7	K11226	515
YJL128C	Pbs2	K11227	668
YHL007C	Ste20	K04409	939
YDR523C	Sps1	K12771	490
YLR362W	Ste11	K11228	717
YJL095W	Bck1	K11229	1478
YCR073C	Ssk22	K11230	1331
YNR031C	Ssk2	K11230	1579
YPL209C	Ipl1	K08850	367
YGR188C	Bub1	K02178	1021
YGR262C	Bud32	K08851	261
YER129W	Sak1	K07359	1142
YDL017W	Cdc7	K02214	507
YIL035C	Cka1	K03097	372
YOR061W	Cka2	K03097	339
YHR079C	Ire1	K08852	1115
YAR018C	Kin3	K08857	800
YDR283C	Gcn2	K08860	1659
YDL028C	Mps1	K08866	764
YGL180W	Atg1	K08269	897
YBR097W	Vps15	K08333	1454
YGL119W	Abc1	K08869	501
YOR119C	Rio1	K07178	484
YNL207W	Rio2	K07179	425
YJR066W	Tor1	K07203	2471
YKL203C	Tor2	K07203	2474
YHR099W	Tra1	K08874	3744
YGR274C	Taf1	K03125	1066
YIL147C	Sln1	K11231	1220
YMR183C	Sso2	K08486	295
YPL232W	Sso1	K08486	290
YOR036W	Pep12	K08488	288
YOR106W	Vam3	K08488	283
YOL018C	Tlg2	K08489	397
YLR026C	Sed5	K08490	340
YOR075W	Ufe1	K08492	346
YMR197C	Vti1	K08493	217
YHL031C	Gos1	K08495	223
YLR078C	Bos1	K08496	245
YDR498C	Sec20	K08497	383
YDR468C	Tlg1	K08499	224
YAL014C	Syn8	K08501	255
YGL212W	Vam7	K08502	316
YIL004C	Bet1	K08504	142
YKL006C-A	Sft1	K08505	97
YGL098W	Use1	K08507	245
YGR009C	Sec9	K08508	651
YMR017W	Spo20	K08508	397
YAL030W	Snc1	K08513	118
YOR327C	Snc2	K08513	115
YLR093C	Nyv1	K08564	254
YKL196C	Ykt6	K08516	200
YLR268W	Sec22	K08517	214
YGL245W	Gus1	K01885	708
YOL033W	Mse1	K01885	536
YOR168W	Gln4	K01886	809
YDR268W	Msw1	K01867	379
YOL097C	Wrs1	K01867	432
YGR185C	Tys1	K01866	394
YPL097W	Msy1	K01866	492
YDR341C	Rrs1	K01887	203
YHR091C	Msr1	K01887	643
YGR171C	Msm1	K01874	575
YGR264C	Mes1	K01874	751
YBL076C	Ils1	K01870	1072
YPL040C	Ism1	K01870	1002
YGR094W	Vas1	K01873	1104
YLR382C	Nam2	K01869	894
YPL160W	Cdc60	K01869	1090
YDR037W	Krs1	K04567	591
YNL073W	Msk1	K04567	576
YLL018C	Dps1	K01876	557
YPL104W	Msd1	K01876	658
YCR024C	Slm5	K01893	492
YHR019C	Ded81	K01893	554
YPR033C	Hts1	K01892	546
YBR121C	Grs1	K01880	690
YPR081C	Grs2	K01880	618
YDR023W	Ses1	K01875	462
YHR011W	Dia4	K01875	446
YER087W	Aim10	K01881	576
YIL078W	Ths1	K01868	734
YKL194C	Mst1	K01868	462
YOR335C	Ala1	K01872	983
YFL022C	Frs2	K01889	503
YPR047W	Msf1	K01889	469
YLR060W	Frs1	K01890	595
YKL106W	Aat1	K00813	451
YLR027C	Aat2	K00813	418
YDR111C	Alt2	K00814	507
YLR089C	Alt1	K00814	592
YGL202W	Aro8	K00838	500
YHR137W	Aro9	K05821	513
YJL060W	Bna3	K14264	444
YIL116W	His5	K00817	385
YDR232W	Hem1	K00643	550
YDR062W	Lcb2	K00654	561
YMR296C	Lcb1	K00654	558
YLR438W	Car2	K00819	424
YOL140W	Arg8	K00818	423
YGR019W	Uga1	K13524	471
YNR058W	Bio3	K00833	480
YHR208W	Bat1	K00826	1661
YJR148W	Bat2	K00826	376
YFL030W	Agx1	K00830	385
YOR184W	Ser1	K00831	395
YHR144C	Dcd1	K01493	312
YPR088C	Srp54	K03106	541
YER154W	Oxa1	K03217	402
YBR283C	Ssh1	K10956	773
YLR378C	Sec61	K10956	480
YER019C-A	Sbh2	K09481	88
YER087C-B	Sbh1	K09481	82
YDR086C	Sss1	K07342	80
YPL094C	Sec62	K12275	274
YOR254C	Sec63	K09540	663
YBR171W	Sec66	K12273	206
YLR292C	Sec72	K12274	193
YDL092W	Srp14	K03104	146
YML105C	Sec65	K03105	273
YPR088C	Srp54	K03106	541
YPL243W	Srp68	K03107	599
YPL210C	Srp72	K03108	640
YDR292C	Srp101	K13431	621
YKL154W	Srp102	K12272	244
YML065W	Orc1	K02603	914
YBR060C	Orc2	K02604	620
YLL004W	Orc3	K02605	616
YPR162C	Orc4	K02606	529
YNL261W	Orc5	K02607	479
YHR118C	Orc6	K02608	435
YJL194W	Cdc6	K02213	513
YBL023C	Mcm2	K02540	868
YEL032W	Mcm3	K02541	971
YPR019W	Mcm4	K02212	933
YLR274W	Mcm5	K02209	775
YGL201C	Mcm6	K02542	1017
YBR202W	Mcm7	K02210	845
YDL017W	Cdc7	K02214	507
YDR052C	Dbf4	K02309	704
YDR013W	Psf1	K10732	208
YJL072C	Psf2	K10733	213
YOL146W	Psf3	K10734	194
YDR489W	Sld5	K10735	294
YJL090C	Dpb11	K03507	764
YKL108W	Sld2	K10729	453
YGL113W	Sld3	K10731	668
YLR103C	Cdc45	K06628	650
YIL150C	Mcm10	K10736	571
YNL102W	Pol1	K02320	1468
YBL035C	Pol12	K02321	705
YIR008C	Pri1	K02684	409
YKL045W	Pri2	K02685	528
YNL262W	Pol2	K02324	2222
YPR175W	Dpb2	K02325	689
YDR121W	Dpb4	K02326	197
YBR278W	Dpb3	K03506	201
YDL102W	Pol3	K02327	1097
YJR006W	Pol31	K02328	487
YJR043C	Pol32	K03504	350
YOR330C	Mip1	K02332	1280
YAR007C	Rfa1	K07466	621
YNL312W	Rfa2	K10739	274
YOR217W	Rfc1	K10754	861
YJR068W	Rfc2	K10755	353
YOL094C	Rfc4	K10755	323
YBR087W	Rfc5	K10756	354
YNL290W	Rfc3	K10756	340
YMR234W	Rnh1	K03469	348
YNL072W	Rnh201	K10743	307
YBR088C	Pol30	K04802	258
YHR164C	Dna2	K10742	1522
YKL113C	Rad27	K04799	382
YOR033C	Exo1	K10746	702
YDL164C	Cdc9	K10747	755
YDL220C	Cdc13	K11115	924
YLR010C	Ten1	K11116	160
YDR082W	Stn1	K11117	494
YBR275C	Rif1	K11118	1916
YLR453C	Rif2	K11119	395
YKR101W	Sir1	K11120	678
YDL042C	Sir2	K11121	562
YOL068C	Hst1	K11121	915
YPL015C	Hst2	K11121	357
YLR442C	Sir3	K11122	978
YDR227W	Sir4	K11123	1358
YNL216W	Rap1	K09426	827
YLR318W	Est2	K11126	884
YHR089C	Gar1	K11128	205
YDL208W	Nhp2	K11129	173
YHR072W-A	Nop10	K11130	58
YLR175W	Cbf5	K11131	486
YDR206W	Ebs1	K11132	884
YLR233C	Est1	K11132	699
YLR318W	Est2	K11126	884
YIL009C-A	Est3	K11133	181
YER029C	Smb1	K11086	196
YGR074W	Smd1	K11087	146
YLR275W	Smd2	K11096	110
YLR147C	Smd3	K11088	101
YOR159C	Sme1	K11097	645
YPR182W	Smx3	K11098	86
YFL017W-A	Smx2	K11099	77
YOR144C	Elg1	K11134	791
YJR068W	Rfc2	K10755	353
YOL094C	Rfc4	K10755	323
YBR087W	Rfc5	K10756	354
YNL290W	Rfc3	K10756	340
YMR224C	Mre11	K10865	692
YNL250W	Rad50	K10866	1312
YMR190C	Sgs1	K10901	1447
YPL022W	Rad1	K10848	1100
YGR280C	Pxr1	K11135	271
YOL006C	Top1	K03163	769
YNL088W	Top2	K03164	1428
YLR234W	Top3	K03165	656
YMR234W	Rnh1	K03469	348
YFL026W	Ste2	K11213	431
YKL178C	Ste3	K04627	470
YDL035C	Gpr1	K12762	964
YJL093C	Tok1	K05389	691
YJR040W	Gef1	K05393	779
YLL052C	Aqy2	K09885	289
YPR192W	Aqy1	K09885	327
YLL043W	Fps1	K03441	669
YOL023W	Ifm1	K02519	676
YMR260C	Tif11	K03236	153
YNL244C	Sui1	K03113	108
YJR007W	Sui2	K03237	304
YPL237W	Sui3	K03238	285
YER025W	Gcd11	K03242	527
YKR026C	Gcn3	K03239	305
YLR291C	Gcd7	K03754	381
YGR083C	Gcd2	K03680	651
YOR260W	Gcd1	K03241	578
YDR211W	Gcd6	K03240	712
YPR041W	Tif5	K03262	405
YEL034W	Hyp2	K03263	157
YJR047C	Anb1	K03263	157
YAL035W	Fun12	K03243	1004
YPR016C	Tif6	K03264	245
YLR192C	Hcr1	K03245	265
YMR146C	Tif34	K03246	347
YDR429C	Tif35	K03248	274
YMR309C	Nip1	K03252	812
YOR361C	Prt1	K03253	765
YBR079C	Rpg1	K03254	964
YJL138C	Tif2	K03257	395
YKR059W	Tif1	K03257	395
YDR021W	Fal1	K13025	399
YPR163C	Tif3	K03258	436
YOL139C	Cdc33	K03259	213
YOR276W	Caf20	K03261	161
YOR187W	Tuf1	K02358	827
YJL102W	Mef2	K02355	819
YLR069C	Mef1	K02355	761
YBR118W	Tef2	K03231	458
YKR084C	Hbs1	K03231	611
YPR080W	Tef1	K03231	458
YDR385W	Eft2	K03234	842
YNL163C	Ria1	K03234	1110
YOR133W	Eft1	K03234	842
YAL003W	Efb1	K03232	208
YKL081W	Tef4	K03233	413
YPL048W	Cam1	K03233	415
YLR249W	Yef3	K03235	1044
YNL014W	Hef3	K03235	1044
YPL226W	New1	K03235	1196
YGL143C	Mrf1	K02835	413
YHR038W	Rrf1	K02838	230
YBR143C	Sup45	K03265	437
YDR172W	Sup35	K03267	685
YJL093C	Tok1	K05389	691
YJR040W	Gef1	K05393	779
YLL052C	Aqy2	K09885	289
YPR192W	Aqy1	K09885	327
YLL043W	Fps1	K03441	669
YFL026W	Ste2	K11213	431
YKL178C	Ste3	K04627	470
YDL035C	Gpr1	K12762	964
YDL200C	Mgt1	K00567	188
YOR386W	Phr1	K01669	565
YML021C	Ung1	K03648	359
YML060W	Ogg1	K03660	376
YAL015C	Ntg1	K10773	399
YOL043C	Ntg2	K10773	380
YKL114C	Apn1	K10771	367
YBL019W	Apn2	K10772	520
YDL102W	Pol3	K02327	1097
YJR006W	Pol31	K02328	487
YJR043C	Pol32	K03504	350
YNL262W	Pol2	K02324	2222
YPR175W	Dpb2	K02325	689
YDR121W	Dpb4	K02326	197
YBR278W	Dpb3	K03506	201
YBR088C	Pol30	K04802	258
YKL113C	Rad27	K04799	382
YDL164C	Cdc9	K10747	755
YBR223C	Tdp1	K10862	544
YOR258W	Hnt3	K10863	217
YMR156C	Tpp1	K08075	238
YER162C	Rad4	K10838	754
YEL037C	Rad23	K10839	398
YOL133W	Hrt1	K03868	121
YDL140C	Rpo21	K03006	1733
YOR151C	Rpb2	K03010	1224
YIL021W	Rpb3	K03011	318
YJL140W	Rpb4	K03012	221
YBR154C	Rpb5	K03013	215
YPR187W	Rpo26	K03014	155
YDR404C	Rpb7	K03015	171
YOR224C	Rpb8	K03016	146
YGL070C	Rpb9	K03017	122
YOR210W	Rpb10	K03007	70
YOL005C	Rpb11	K03008	120
YHR143W-A	Rpc10	K03009	70
YOL133W	Hrt1	K03868	121
YDR030C	Rad28	K10570	506
YJR035W	Rad26	K10841	1085
YIL143C	Ssl2	K10843	843
YER171W	Rad3	K10844	778
YDR311W	Tfb1	K03141	642
YLR005W	Ssl1	K03142	461
YPR056W	Tfb4	K03143	338
YPL122C	Tfb2	K03144	513
YDR079C-A	Tfb5	K10845	72
YDL108W	Kin28	K02202	306
YPR025C	Ccl1	K06634	587
YDR460W	Tfb3	K10842	321
YAR007C	Rfa1	K07466	621
YNL312W	Rfa2	K10739	274
YMR201C	Rad14	K10847	372
YML095C	Rad10	K10849	210
YPL022W	Rad1	K10848	1100
YGR258C	Rad2	K10846	1031
YDL164C	Cdc9	K10747	755
YOL090W	Msh2	K08735	964
YCR092C	Msh3	K08736	1018
YDR097C	Msh6	K08737	1242
YFL003C	Msh4	K08740	878
YDL154W	Msh5	K08741	901
YMR167W	Mlh1	K08734	769
YPL164C	Mlh3	K08739	715
YDL102W	Pol3	K02327	1097
YJR006W	Pol31	K02328	487
YJR043C	Pol32	K03504	350
YAR007C	Rfa1	K07466	621
YNL312W	Rfa2	K10739	274
YOR217W	Rfc1	K10754	861
YJR068W	Rfc2	K10755	353
YOL094C	Rfc4	K10755	323
YBR087W	Rfc5	K10756	354
YNL290W	Rfc3	K10756	340
YBR088C	Pol30	K04802	258
YOR033C	Exo1	K10746	702
YDL164C	Cdc9	K10747	755
YMR224C	Mre11	K10865	692
YNL250W	Rad50	K10866	1312
YDR369C	Xrs2	K10868	854
YER095W	Rad51	K04482	400
YER179W	Dmc1	K10872	334
YDR076W	Rad55	K10957	406
YDR004W	Rad57	K10958	460
YML032C	Rad52	K10873	471
YDL059C	Rad59	K10959	238
YGL163C	Rad54	K10875	898
YBR073W	Rdh54	K10877	958
YMR190C	Sgs1	K10901	1447
YHL022C	Spo11	K10878	398
YDR363W-A	Sem1	K10881	89
YDR386W	Mus81	K08991	632
YLR234W	Top3	K03165	656
YMR048W	Csm3	K10998	317
YMR284W	Yku70	K10884	602
YMR106C	Yku80	K10885	629
YMR224C	Mre11	K10865	692
YNL250W	Rad50	K10866	1312
YDR369C	Xrs2	K10868	854
YOR005C	Dnl4	K10777	944
YGL090W	Lif1	K10982	421
YLR265C	Nej1	K10983	342
YCR014C	Pol4	K10981	582
YOR258W	Hnt3	K10863	217
YIR002C	Mph1	K10896	993
YPL167C	Rev3	K02350	1504
YIL139C	Rev7	K03508	245
YDR419W	Rad30	K03509	632
YOR346W	Rev1	K03515	985
YGL058W	Rad6	K10573	172
YCR066W	Rad18	K10627	487
YGL087C	Mms2	K10704	137
YDR092W	Ubc13	K10580	154
YOR368W	Rad17	K02830	401
YER173W	Rad24	K06662	659
YJR068W	Rfc2	K10755	353
YOL094C	Rfc4	K10755	323
YBR087W	Rfc5	K10756	354
YNL290W	Rfc3	K10756	340
YOR368W	Rad17	K02830	401
YLR288C	Mec3	K02544	474
YPL194W	Ddc1	K06663	612
YNL273W	Tof1	K10997	1238
YMR048W	Csm3	K10998	317
YBR274W	Chk1	K02216	527
YDL101C	Dun1	K06641	513
YPL153C	Rad53	K02831	821
YDR217C	Rad9	K06661	1309
YBR136W	Mec1	K02543	2368
YBR252W	Dut1	K01520	147
YER070W	Rnr1	K10807	888
YIL066C	Rnr3	K10807	869
YJL026W	Rnr2	K10808	399
YOL115W	Pap2	K03514	584
YEL055C	Pol5	K02331	1022
YDL200C	Mgt1	K00567	188
YOR386W	Phr1	K01669	565
YML021C	Ung1	K03648	359
YER142C	Mag1	K01247	296
YAL015C	Ntg1	K10773	399
YOL043C	Ntg2	K10773	380
YJL092W	Srs2	K03657	1174
YJL092W	Srs2	K03657	1174
YBR252W	Dut1	K01520	147
YGR180C	Rnr4	K00526	345
YHL004W	Mrp4	K02967	394
YBR251W	MrpS5	K02988	307
YNL081C	Sws2	K02952	143
YOR150W	MrpL23	K02871	163
YHL004W	Mrp4	K02967	394
YBR251W	MrpS5	K02988	307
YNL081C	Sws2	K02952	143
YLR441C	Rps1a	K02984	255
YML063W	Rps1b	K02984	255
YHR203C	Rps4b	K02987	261
YJR145C	Rps4a	K02987	261
YBR181C	Rps6b	K02991	236
YPL090C	Rps6a	K02991	236
YBL072C	Rps8a	K02995	200
YER102W	Rps8b	K02995	200
YDR447C	Rps17b	K02962	136
YML024W	Rps17a	K02962	136
YNL302C	Rps19b	K02966	144
YOL121C	Rps19a	K02966	144
YER074W	Rps24a	K02974	135
YIL069C	Rps24b	K02974	135
YGR027C	Rps25a	K02975	108
YLR333C	Rps25b	K02975	108
YER131W	Rps26b	K02976	119
YGL189C	Rps26a	K02976	119
YHR021C	Rps27b	K02978	82
YKL156W	Rps27a	K02978	82
YLR167W	Rps31	K02977	152
YLR264W	Rps28b	K02979	145
YOR167C	Rps28a	K02979	145
YLR287C-A	Rps30a	K02983	63
YOR182C	Rps30b	K02983	63
YOR150W	MrpL23	K02871	163
YBR031W	Rpl4a	K02930	362
YDR012W	Rpl4b	K02930	362
YHL033C	Rpl8a	K02936	256
YLL045C	Rpl8b	K02936	256
YLR075W	Rpl10	K02866	221
YDL082W	Rpl13a	K02873	204
YMR142C	Rpl13b	K02873	204
YHL001W	Rpl14b	K02875	138
YKL006W	Rpl14a	K02875	138
YLR029C	Rpl15a	K02877	204
YMR121C	Rpl15b	K02877	204
YNL301C	Rpl18b	K02883	186
YOL120C	Rpl18a	K02883	186
YBL027W	Rpl19b	K02885	189
YBR084C-A	Rpl19a	K02885	189
YBR191W	Rpl21a	K02889	199
YPL079W	Rpl21b	K02889	198
YGL031C	Rpl24a	K02896	155
YGR148C	Rpl24b	K02896	155
YLR009W	Rlp24	K02896	199
YGL030W	Rpl30	K02908	105
YDL075W	Rpl31a	K02910	114
YLR406C	Rpl31b	K02910	113
YBL092W	Rpl32	K02912	130
YER056C-A	Rpl34a	K02915	121
YIL052C	Rpl34b	K02915	122
YOR234C	Rpl33b	K02917	127
YPL143W	Rpl33a	K02917	127
YDR500C	Rpl37b	K02922	107
YLR185W	Rpl37a	K02922	107
YJR094W-A	Rpl43b	K02921	92
YPR043W	Rpl43a	K02921	92
YJL189W	Rpl39	K02924	51
YIL148W	Rpl40a	K02927	128
YKR094C	Rpl40b	K02927	128
YDL133C-A	Rpl41b	K02928	106
YDL184C	Rpl41a	K02928	106
YHR141C	Rpl42b	K02929	106
YNL162W	Rpl42a	K02929	106
YGL123W	Rps2	K02981	254
YNL178W	Rps3	K02985	240
YLR441C	Rps1a	K02984	255
YML063W	Rps1b	K02984	255
YHR203C	Rps4b	K02987	261
YJR145C	Rps4a	K02987	261
YJR113C	Rsm7	K02989	247
YJR123W	Rps5	K02989	225
YBR181C	Rps6b	K02991	236
YPL090C	Rps6a	K02991	236
YNL096C	Rps7b	K02993	261
YOR096W	Rps7a	K02993	261
YBL072C	Rps8a	K02995	200
YER102W	Rps8b	K02995	200
YBR189W	Rps9b	K02997	195
YPL081W	Rps9a	K02997	197
YMR230W	Rps10b	K02947	255
YOR293W	Rps10a	K02947	255
YBR048W	Rps11b	K02949	156
YDR025W	Rps11a	K02949	157
YOR369C	Rps12	K02951	143
YDR064W	Rps13	K02953	165
YCR031C	Rps14a	K02955	200
YJL191W	Rps14b	K02955	200
YOL040C	Rps15	K02958	142
YJL190C	Rps22a	K02957	130
YLR367W	Rps22b	K02957	130
YDL083C	Rps16b	K02960	143
YMR143W	Rps16a	K02960	144
YDR447C	Rps17b	K02962	136
YML024W	Rps17a	K02962	136
YDR450W	Rps18a	K02964	156
YML026C	Rps18b	K02964	156
YNL302C	Rps19b	K02966	144
YOL121C	Rps19a	K02966	144
YHL015W	Rps20	K02969	121
YJL136C	Rps21b	K02971	88
YKR057W	Rps21a	K02971	87
YGR118W	Rps23a	K02973	146
YPR132W	Rps23b	K02973	145
YER074W	Rps24a	K02974	135
YIL069C	Rps24b	K02974	135
YGR027C	Rps25a	K02975	108
YLR333C	Rps25b	K02975	108
YER131W	Rps26b	K02976	119
YGL189C	Rps26a	K02976	119
YHR021C	Rps27b	K02978	82
YKL156W	Rps27a	K02978	82
YLR167W	Rps31	K02977	152
YLR264W	Rps28b	K02979	145
YOR167C	Rps28a	K02979	145
YDL061C	Rps29b	K02980	56
YLR388W	Rps29a	K02980	56
YLR287C-A	Rps30a	K02983	63
YOR182C	Rps30b	K02983	63
YGR214W	Rps0a	K02998	252
YLR048W	Rps0b	K02998	252
YOR063W	Rpl3	K02925	387
YBR031W	Rpl4a	K02930	362
YDR012W	Rpl4b	K02930	362
YPL131W	Rpl5	K02932	297
YLR448W	Rpl6b	K02934	244
YML073C	Rpl6a	K02934	244
YGL076C	Rpl7a	K02937	244
YNL002C	Rlp7	K02937	322
YPL198W	Rpl7b	K02937	244
YHL033C	Rpl8a	K02936	256
YLL045C	Rpl8b	K02936	256
YFR031C-A	Rpl2a	K02938	362
YIL018W	Rpl2b	K02938	362
YGL147C	Rpl9a	K02940	191
YNL067W	Rpl9b	K02940	191
YLR075W	Rpl10	K02866	221
YGL135W	Rpl1b	K02865	217
YPL220W	Rpl1a	K02865	297
YGR085C	Rpl11b	K02868	174
YPR102C	Rpl11a	K02868	174
YDR418W	Rpl12b	K02870	165
YEL054C	Rpl12a	K02870	165
YDL082W	Rpl13a	K02873	204
YMR142C	Rpl13b	K02873	204
YIL133C	Rpl16a	K02872	200
YNL069C	Rpl16b	K02872	199
YHL001W	Rpl14b	K02875	138
YKL006W	Rpl14a	K02875	138
YLR029C	Rpl15a	K02877	204
YMR121C	Rpl15b	K02877	204
YJL177W	Rpl17b	K02880	185
YKL180W	Rpl17a	K02880	185
YNL301C	Rpl18b	K02883	186
YOL120C	Rpl18a	K02883	186
YMR242C	Rpl20a	K02882	184
YOR312C	Rpl20b	K02882	184
YBL027W	Rpl19b	K02885	189
YBR084C-A	Rpl19a	K02885	189
YBR191W	Rpl21a	K02889	199
YPL079W	Rpl21b	K02889	198
YFL034C-A	Rpl22b	K02891	122
YLR061W	Rpl22a	K02891	121
YBL087C	Rpl23a	K02894	189
YER117W	Rpl23b	K02894	189
YOL127W	Rpl25	K02893	142
YGL031C	Rpl24a	K02896	155
YGR148C	Rpl24b	K02896	155
YLR009W	Rlp24	K02896	199
YGR034W	Rpl26b	K02898	129
YLR344W	Rpl26a	K02898	128
YDR471W	Rpl27b	K02901	136
YHR010W	Rpl27a	K02901	137
YGL103W	Rpl28	K02900	150
YFR032C-A	Rpl29	K02905	59
YGL030W	Rpl30	K02908	105
YDL075W	Rpl31a	K02910	114
YLR406C	Rpl31b	K02910	113
YBL092W	Rpl32	K02912	130
YER056C-A	Rpl34a	K02915	121
YIL052C	Rpl34b	K02915	122
YDL136W	Rpl35b	K02918	120
YDL191W	Rpl35a	K02918	120
YOR234C	Rpl33b	K02917	127
YPL143W	Rpl33a	K02917	127
YMR194W	Rpl36a	K02920	100
YPL249C-A	Rpl36b	K02920	101
YDR500C	Rpl37b	K02922	107
YLR185W	Rpl37a	K02922	107
YJR094W-A	Rpl43b	K02921	92
YPR043W	Rpl43a	K02921	92
YLR325C	Rpl38	K02923	78
YJL189W	Rpl39	K02924	51
YIL148W	Rpl40a	K02927	128
YKR094C	Rpl40b	K02927	128
YDL133C-A	Rpl41b	K02928	106
YDL184C	Rpl41a	K02928	106
YHR141C	Rpl42b	K02929	106
YNL162W	Rpl42a	K02929	106
YLR340W	Rpp0	K02941	312
YDL081C	Rpp1a	K02942	106
YDL130W	Rpp1b	K02942	107
YDR382W	Rpp2b	K02943	110
YOL039W	Rpp2a	K02943	106
YFL039C	Act1	K05692	375
YHR023W	Myo1	K10352	1928
YBR234C	Arc40	K05757	384
YNR035C	Arc35	K05758	342
YLR370C	Arc18	K05756	178
YKL013C	Arc19	K05755	171
YIL062C	Arc15	K05754	154
YLL050C	Cof1	K05765	156
YKL007W	Cap1	K10364	526
YOR122C	Pfy1	K05759	126
YML085C	Tub1	K07374	448
YFL037W	Tub2	K07375	457
YLR212C	Tub4	K10389	473
YBL063W	Kip1	K10398	1111
YPR141C	Kar3	K10405	729
YKR054C	Dyn1	K10413	4092
YDR488C	Pac11	K10415	533
YDR424C	Dyn2	K10418	92
YDR057W	Yos9	K10088	542
YPR079W	Mrl1	K10089	381
YAL058W	Cne1	K08054	502
YJL167W	Erg20	K00787	352
YPL069C	Bts1	K00804	335
YBR003W	Coq1	K05355	473
YBR002C	Rer2	K11778	286
YMR101C	Srt1	K11778	343
YHR190W	Erg9	K00801	444
YOR274W	Mod5	K00791	428
YNR041C	Coq2	K06125	372
YPL172C	Cox10	K02257	462
YKL019W	Ram2	K05955	316
YDL090C	Ram1	K05954	431
YGL155W	Cdc43	K11713	376
YJL031C	Bet4	K14050	327
YPR176C	Bet2	K05956	325
YEL009C	Gcn4	K09464	281
YDR423C	Cad1	K09043	409
YML007W	Yap1	K09043	650
YFL031W	Hac1	K09051	238
YNL167C	Sko1	K09051	648
YER111C	Swi4	K06649	1093
YLR182W	Swi6	K06648	803
YHL020C	Opi1	K09062	404
YOR344C	Tye7	K09074	291
YFR034C	Pho4	K06658	312
YOL001W	Pho80	K06654	293
YDR123C	Ino2	K09102	304
YOL108C	Ino4	K09102	151
YJR060W	Cbf1	K09104	351
YLR176C	Rfx1	K09175	811
YER040W	Gln3	K09184	730
YFL021W	Gat1	K09184	743
YKR034W	Dal80	K09184	269
YAR007C	Rfa1	K07466	621
YDR146C	Swi5	K09202	709
YGR044C	Rme1	K09235	300
YMR182C	Rgm1	K09237	211
YLR131C	Ace2	K09238	770
YDR216W	Adr1	K09466	1323
YER028C	Mig3	K09467	394
YGL035C	Mig1	K09467	504
YGL209W	Mig2	K09467	382
YKL062W	Msn4	K09468	630
YMR037C	Msn2	K09468	704
YMR280C	Cat8	K09240	1433
YPL248C	Gal4	K09241	881
YLR451W	Leu3	K09242	886
YDR207C	Ume6	K09243	836
YDL170W	Uga3	K09245	528
YML099C	Arg81	K09246	880
YLR256W	Hap1	K09247	1502
YKL015W	Put3	K09248	979
YKL112W	Abf1	K09249	731
YNL255C	Gis2	K09250	153
YKL179C	Coy1	K09313	679
YCR097W	HmrA1	K09358	126
YCL067C	HmlAlpha2	K09359	210
YCR039C	MatAlpha2	K09359	210
YCR096C	HmrA2	K09359	119
YDL106C	Pho2	K02646	559
YDR451C	Yhp1	K12411	353
YML027W	Yox1	K12411	385
YCR065W	Hcm1	K09413	564
YGL073W	Hsf1	K09419	833
YKR099W	Bas1	K09423	811
YBR049C	Reb1	K09424	810
YNL216W	Rap1	K09426	827
YBR083W	Tec1	K09450	486
YMR043W	Mcm1	K12412	286
YBR182C	Smp1	K09265	452
YMR042W	Arg80	K09265	177
YPL089C	Rlm1	K09265	680
YER148W	Spt15	K03120	240
YML069W	Pob3	K09272	552
YPR065W	Rox1	K09274	368
YGL166W	Cup2	K09281	225
YHR084W	Ste12	K11215	688
YOR083W	Whi5	K12413	300
YJR094C	Ime1	K12764	360
YHR124W	Ndt80	K12769	627
YDR310C	Sum1	K12779	1062
YLL039C	Ubi4	K08770	381
YLR287C-A	Rps30a	K02983	63
YOR182C	Rps30b	K02983	63
YDR510W	Smt3	K12160	101
YBL078C	Atg8	K08341	117
YBR217W	Atg12	K08336	186
YIL008W	Urm1	K12161	99
YKL210W	Uba1	K03178	1024
YPR180W	Aos1	K10684	347
YDR390C	Uba2	K10685	636
YPR066W	Uba3	K10686	299
YPL003W	Ula1	K04532	462
YHR111W	Uba4	K11996	440
YHR171W	Atg7	K08337	630
YGL058W	Rad6	K10573	172
YOR339C	Ubc11	K06688	156
YBR082C	Ubc4	K06689	148
YDR059C	Ubc5	K06689	148
YMR022W	Ubc7	K04555	165
YEL012W	Ubc8	K10576	219
YER100W	Ubc6	K04554	250
YDR092W	Ubc13	K10580	154
YDR054C	Cdc34	K02207	295
YDR177W	Ubc1	K04649	215
YGR133W	Pex4	K10689	183
YDL064W	Ubc9	K10577	157
YLR306W	Ubc12	K10579	188
YNR007C	Atg3	K08343	310
YLL042C	Atg10	K08338	167
YGL141W	Hul5	K10589	910
YKL010C	Ufd4	K10590	1483
YER125W	Rsp5	K10591	809
YDR457W	Tom1	K10592	3268
YJR036C	Hul4	K12232	892
YDL190C	Ufd2	K10597	961
YLL036C	Prp19	K10599	503
YDL074C	Bre1	K10696	700
YIL030C	Ssm4	K10661	1319
YML068W	Itt1	K11971	464
YGR184C	Ubr1	K10625	1950
YHL010C	Etp1	K10632	585
YER068W	Mot2	K10643	587
YCR066W	Rad18	K10627	487
YOR308C	Snu66	K11984	587
YOL013C	Hrd1	K10601	551
YOL133W	Hrt1	K03868	121
YOL133W	Hrt1	K03868	121
YDL132W	Cdc53	K03347	815
YDR328C	Skp1	K03094	194
YIL046W	Met30	K10259	640
YFL009W	Cdc4	K03361	779
YER051W	Jhd1	K10276	492
YJR090C	Grr1	K03360	1151
YLR097C	Hrt3	K10295	344
YOL133W	Hrt1	K03868	121
YPL046C	Elc1	K03872	99
YOL133W	Hrt1	K03868	121
YGR003W	Cul3	K03869	744
YOL133W	Hrt1	K03868	121
YDR030C	Rad28	K10570	506
YLL011W	Sof1	K11806	489
YPL046C	Elc1	K03872	99
YOL133W	Hrt1	K03868	121
YDR328C	Skp1	K03094	194
YDL008W	Apc11	K03358	165
YLR127C	Apc2	K03349	854
YGL116W	Cdc20	K03363	610
YGL003C	Cdh1	K03364	566
YGR225W	Ama1	K12782	594
YNL172W	Apc1	K03348	1748
YBL084C	Cdc27	K03350	758
YDR118W	Apc4	K03351	652
YOR249C	Apc5	K03352	685
YKL022C	Cdc16	K03353	840
YHR166C	Cdc23	K03355	626
YLR102C	Apc9	K03356	265
YGL240W	Doc1	K03357	250
YFR036W	Cdc26	K03359	124
YDR260C	Swm1	K12416	170
YER095W	Rad51	K04482	400
YJR099W	Yuh1	K05609	236
YJL197W	Ubp12	K11835	1254
YBR058C	Ubp14	K11836	781
YMR304W	Ubp15	K11838	1230
YDR069C	Doa4	K11839	926
YER144C	Ubp5	K11839	805
YER151C	Ubp3	K11841	912
YFR010W	Ubp6	K11843	499
YMR223W	Ubp8	K11366	471
YOR124C	Ubp2	K11849	1272
YDL122W	Ubp1	K11870	809
YIL156W	Ubp7	K11871	1072
YKR098C	Ubp11	K11871	717
YBL067C	Ubp13	K11872	747
YER098W	Ubp9	K11872	754
YNL186W	Ubp10	K11873	792
YPL072W	Ubp16	K11874	499
YFR004W	Rpn11	K03030	306
YPL020C	Ulp1	K08592	621
YIL031W	Ulp2	K08596	1034
YJR099W	Yuh1	K05609	236
YDL216C	Rri1	K09613	440
YER005W	Ynd1	K01510	630
YLR299W	Ecm38	K00681	660
YLR113W	Hog1	K04441	435
