## Supplementary material for "In-depth computational analysis of natural and artificial carbon fixation pathways": MATLAB files: e_coli_ccm_aerobic_Cofactors.tsv

ADP
AMP
ATP
H2O
NADH
NAD+
NADPH
NADP+
H+
CO2
Orthophosphate
Diphosphate
NH3
Nicotinamide adenine dinucleotide
NADH
CoA
Ubiquinol
Ubiquinone
