## Supplementary material for "In-depth computational analysis of natural and artificial carbon fixation pathways": MATLAB files: e_coli_ccm_aerobic_Compound.tsv

!!SBtab TableID='Compound' TableType='Compound' Document='Model'
!ID	!Name	!Identifiers:kegg.compound	!IsConstant
_S__Malate	(S)-Malate	C00149	False
Acetyl_CoA	Acetyl-CoA	C00024	False
Fumarate	Fumarate	C00122	False
cis_Aconitate	cis-Aconitate	C00417	False
_6_Phospho_D_gluconate	6-Phospho-D-gluconate	C00345	False
Orthophosphate	Orthophosphate	C00009	True
Pyruvate	Pyruvate	C00022	False
NADPplus	NADP+	C00006	True
NADPH	NADPH	C00005	True
NADH	NADH	C00004	True
NADplus	NAD+	C00003	True
ATP	ATP	C00002	True
H2O	H2O	C00001	True
_2_Oxoglutarate	2-Oxoglutarate	C00026	False
Oxaloacetate	Oxaloacetate	C00036	False
Ubiquinone	Ubiquinone	C00399	True
D_Erythrose_4_phosphate	D-Erythrose 4-phosphate	C00279	False
Ubiquinol	Ubiquinol	C00390	True
ADP	ADP	C00008	True
Isocitrate	Isocitrate	C00311	False
D_Ribulose_5_phosphate	D-Ribulose 5-phosphate	C00199	False
D_Xylulose_5_phosphate	D-Xylulose 5-phosphate	C00231	False
D_Glucose_6_phosphate	D-Glucose 6-phosphate	C00092	True
_3_Phospho_D_glyceroyl_phosphate	3-Phospho-D-glyceroyl phosphate	C00236	False
CoA	CoA	C00010	False
CO2	CO2	C00011	True
D_Ribose_5_phosphate	D-Ribose 5-phosphate	C00117	False
Glycerone_phosphate	Glycerone phosphate	C00111	False
D_Glucose	D-Glucose	C00031	True
D_Fructose_1_6_bisphosphate	D-Fructose 1,6-bisphosphate	C00354	True
D_Glyceraldehyde_3_phosphate	D-Glyceraldehyde 3-phosphate	C00118	True
Phosphoenolpyruvate	Phosphoenolpyruvate	C00074	False
Citrate	Citrate	C00158	False
Succinyl_CoA	Succinyl-CoA	C00091	False
_3_Phospho_D_glycerate	3-Phospho-D-glycerate	C00197	False
D_Glucono_1_5_lactone_6_phosphate	D-Glucono-1,5-lactone 6-phosphate	C01236	False
D_Fructose_6_phosphate	D-Fructose 6-phosphate	C00085	True
_2_Phospho_D_glycerate	2-Phospho-D-glycerate	C00631	False
Succinate	Succinate	C00042	False
Sedoheptulose_7_phosphate	Sedoheptulose 7-phosphate	C05382	False
