## Supplementary material for "In-depth computational analysis of natural and artificial carbon fixation pathways": MATLAB files: e_coli_ccm_aerobic_Layout.tsv

!!SBtab TableType=Layout
!Element	!PositionX	!PositionY
C00001	0.448708	0.128361
C00002	0.056437	0.698009
C00003	0.057985	0.506062
C00004	0.059533	0.561789
C00005	0.061081	0.447240
C00006	0.059533	0.388417
C00008	0.054889	0.758379
C00009	0.056437	0.637639
C00010	0.391786	0.278709
C00011	0.544682	0.123717
C00013	0.056437	0.592748
C00014	0.057985	0.091210
C00020	0.056437	0.807914
C00080	0.759209	0.571076
C00390	0.317132	-0.032627
C00399	0.331064	-0.009408
C00022	0.352063	0.308997
C00024	0.359426	0.229020
C00026	0.643751	0.055607
C00031	0.110615	0.965805
C00033	0.944406	0.631188
C00036	0.355831	0.176347
C00037	0.139117	0.057155
C00042	0.465736	-0.051202
C00048	0.292365	-0.062038
C00058	0.666970	0.526186
C00065	0.461212	0.385428
C00067	0.461212	0.385428
C00074	0.352007	0.406884
C00083	0.697214	0.391502
C00084	0.160727	0.201835
C00085	0.351859	0.895258
C00091	0.586477	-0.018695
C00092	0.351859	0.965424
C00100	0.779543	-0.138662
C00101	0.588025	0.374486
C00111	0.267748	0.745939
C00117	0.613611	0.761470
C00118	0.352021	0.721029
C00122	0.362438	-0.001611
C00138	0.533846	0.077278
C00139	0.552422	0.102045
C00143	0.575641	0.275417
C00149	0.327720	0.095058
C00158	0.445962	0.220921
C00168	0.461212	0.385428
C00184	0.461212	0.385428
C00186	0.601956	0.255293
C00197	0.352021	0.569228
C00198	0.501131	1.018436
C00199	0.668449	0.871147
C00204	0.767158	0.904050
C00209	0.666970	-0.052750
C00222	0.800176	0.458338
C00227	0.722697	0.656214
C00231	0.608910	0.841377
C00232	0.512175	-0.102285
C00234	0.634463	0.431760
C00236	0.352021	0.642030
C00256	0.601956	0.309472
C00257	0.726732	1.019210
C00258	0.449670	0.500707
C00279	0.503642	0.870531
C00311	0.637559	0.137648
C00313	0.504435	-0.080614
C00332	0.175178	0.228931
C00345	0.616335	0.956914
C00354	0.351859	0.828211
C00417	0.561709	0.210402
C00440	0.540038	0.176347
C00445	0.621588	0.377153
C00447	0.493405	0.789131
C00469	0.018025	0.201835
C00546	0.241282	0.533925
C00577	0.561906	0.556218
C00631	0.352021	0.485582
C00683	0.779543	-0.067408
C00725	0.461212	0.385428
C00827	0.803191	0.250649
C00877	0.112802	0.055607
C00894	0.903160	0.102114
C00989	0.371311	-0.113121
C01011	0.267302	0.265058
C01013	0.903138	0.478207
C01144	0.111254	0.162416
C01182	0.536866	0.661217
C01213	0.779543	0.010042
C01236	0.493599	0.982833
C02147	0.461212	0.385428
C02331	0.148405	-0.048107
C03961	0.155760	0.155647
C04348	0.476839	0.095261
C04442	0.910641	0.744278
C05382	0.574673	0.821603
C05668	0.903138	0.293959
C06019	0.461212	0.385428
C06027	0.162331	-0.138532
C06028	0.081843	0.030839
C11062	0.231994	-0.100737
C18323	0.081843	0.236718
C80069	0.461212	0.385428
2_C00138_+_C00024_+_C00011_<=>_2_C00139_+_C00022_+_C00010	0.499217	0.118471
2_C00138_+_C00091_+_C00011_<=>_2_C00139_+_C00026_+_C00010	0.600408	0.037031
C00001_+_C00024_+_C00036_<=>_C00010_+_C00158	0.392982	0.198019
C00001_+_C00074_+_C00011_<=>_C00009_+_C00036	0.461212	0.385428
C00001_+_C00122_<=>_C00149	0.340351	0.035483
C00001_+_C01236_<=>_C00345	0.584929	0.973545
C00002_+_C00022_+_C00001_<=>_C00020_+_C00074_+_C00009	0.327279	0.352369
C00002_+_C00022_+_C00011_<=>_C00008_+_C00009_+_C00036	0.461212	0.385428
C00002_+_C00024_+_C00011_<=>_C00008_+_C00009_+_C00083	0.533295	0.291958
C00002_+_C00031_<=>_C00008_+_C00092	0.214589	0.980171
C00002_+_C00036_<=>_C00008_+_C00074_+_C00011	0.277669	0.329134
C00002_+_C00042_+_C00010_<=>_C00008_+_C00009_+_C00091	0.533846	-0.018695
C00002_+_C00085_<=>_C00008_+_C00354	0.333521	0.858996
C00002_+_C00100_+_C00011_<=>_C00008_+_C00009_+_C00683	0.779543	-0.101486
C00002_+_C00149_+_C00010_<=>_C00008_+_C00009_+_C04348	0.461212	0.385428
C00002_+_C00158_+_C00010_<=>_C00008_+_C00009_+_C00024_+_C00036	0.394530	0.213498
C00002_+_C00184_<=>_C00008_+_C00111	0.461212	0.385428
C00002_+_C00197_<=>_C00008_+_C00236	0.367422	0.608057
C00002_+_C00199_<=>_C00008_+_C01182	0.586975	0.742668
C00002_+_C00204_<=>_C00008_+_C04442	0.891480	0.885482
C00003_+_C00009_+_C00118_<=>_C00004_+_C00080_+_C00236	0.351954	0.683129
C00003_+_C00149_+_C00001_+_C00024_<=>_C00004_+_C00010_+_C00158	0.402270	0.171703
C00003_+_C00149_<=>_C00004_+_C00036	0.334160	0.140744
C00008_+_C00009_+_C00091_<=>_C00002_+_C00010_+_C00042	0.535394	-0.037271
C00008_+_C00074_<=>_C00002_+_C00022	0.352063	0.353918
C00008_+_C00227_<=>_C00002_+_C00033	0.831120	0.629639
C00008_+_C00236_<=>_C00002_+_C00197	0.352471	0.606396
C00010_+_C00022_<=>_C00024_+_C00058	0.377045	0.266067
C00010_+_C00332_<=>_2_C00024	0.269108	0.228931
C00011_+_C00004_<=>_C00058_+_C00003	0.696382	0.586556
C00022_+_C00002_+_C00001_<=>_C00074_+_C00020_+_C00009	0.340511	0.354122
C00022_+_C00004_<=>_C00256_+_C00003	0.472884	0.308997
C00022_+_C00010_+_C00003_<=>_C00024_+_C00011_+_C00004	0.352021	0.265625
C00024_+_C00001_+_C00048_<=>_C00149_+_C00010	0.209974	0.085942
C00024_+_C00004_<=>_C00084_+_C00010_+_C00003	0.247432	0.201835
C00024_+_C00009_<=>_C00010_+_C00227	0.395853	0.264076
C00024_+_C00036_<=>_C00083_+_C00022	0.415990	0.264076
C00026_+_C00003_+_C00010_<=>_C00011_+_C00091_+_C00004	0.622080	0.016908
C00026_+_C00011_+_C00005_<=>_C00311_+_C00006	0.617436	0.097401
C00031_+_C00006_<=>_C00198_+_C00005_+_C00080	0.246153	1.018379
C00036_+_C00004_<=>_C00149_+_C00003	0.461212	0.385428
C00036_+_C00005_<=>_C00149_+_C00006	0.312488	0.143840
C00042_+_C00313_<=>_C00091_+_C00209	0.600408	-0.080614
C00048_+_C00004_+_C00014_<=>_C00001_+_C00037_+_C00003	0.166602	-0.000801
C00048_+_C00004_+_C00014_<=>_C00037_+_C00003	0.461212	0.385428
C00048_+_C00010_+_C00006_<=>_C00313_+_C00005_+_C00080	0.420059	-0.080217
C00048_+_C00037_<=>_C03961	0.139117	0.108237
C00058_+_C00003_<=>_C00011_+_C00004	0.718053	0.577268
C00065_+_C00048_<=>_C00168_+_C00037	0.461212	0.385428
C00065_<=>_C00022_+_C00014	0.461212	0.385428
C00074_+_C00011_<=>_C00009_+_C00036	0.258629	0.329255
C00074_+_C00011_<=>_C00036_+_C00009	0.297806	0.327585
C00074_+_C00031_<=>_C00022_+_C00092	0.181365	0.965220
C00083_+_2_C00005_<=>_2_C00006_+_C00010_+_C01013	0.798591	0.417427
C00083_+_C00005_<=>_C00222_+_C00010_+_C00006	0.747474	0.423623
C00084_+_C00004_<=>_C00469_+_C00003	0.108343	0.201835
C00085_+_C00118_<=>_C00279_+_C00231	0.427226	0.855580
C00085_<=>_C00092	0.367553	0.927045
C00091_+_C00005_<=>_C00232_+_C00006_+_C00010	0.564805	-0.054298
C00091_+_C00149_<=>_C00042_+_C04348	0.482258	0.042876
C00092_+_C00006_<=>_C01236_+_C00005	0.428585	0.982833
C00092_<=>_C00085	0.352063	0.923947
C00100_+_C00048_<=>_C06027	0.242013	-0.137759
C00101_+_C00058_+_C00002_<=>_C00008_+_C00009_+_C00234	0.624644	0.460798
C00111_+_C00118_<=>_C00354	0.317943	0.790734
C00111_+_C00279_<=>_C00447	0.451157	0.779891
C00111_<=>_C00118	0.297009	0.716584
C00111_<=>_C00546_+_C00009	0.241282	0.654666
C00117_+_C00231_<=>_C05382_+_C00118	0.501711	0.735972
C00117_<=>_C00199	0.684117	0.799073
C00118_+_C00003_+_C00001_<=>_C00197_+_C00004	0.383694	0.650022
C00118_<=>_C00111	0.307618	0.732649
C00122_+_C00004_<=>_C00042_+_C00003	0.417258	-0.013240
C00143_+_C00004_<=>_C00440_+_C00003	0.560161	0.232074
C00143_+_C00037_+_C00001_<=>_C00101_+_C00065	0.461212	0.385428
C00143_<=>_C00101_+_C00067	0.461212	0.385428
C00149_+_C00002_+_C00010_<=>_C04348_+_C00008_+_C00009	0.415990	0.115373
C00149_<=>_C00122_+_C00001	0.358927	0.047867
C00158_<=>_C00417_+_C00001	0.505983	0.224334
C00168_+_C00004_<=>_C00258_+_C00003	0.461212	0.385428
C00186_+_C00036_<=>_C00022_+_C00149	0.504435	0.256841
C00197_<=>_C00631	0.352021	0.524307
C00198_+_C00001_<=>_C00257	0.639920	1.018436
C00199_+_C00067_<=>_C06019	0.461212	0.385428
C00199_<=>_C00117	0.663749	0.800640
C00199_<=>_C00231	0.637113	0.860179
C00204_<=>_C00577_+_C00022	0.612044	0.595388
C00209_<=>_C00058_+_C00011	0.666970	0.450336
C00222_+_C00005_<=>_C01013_+_C00006	0.850754	0.478207
C00231_+_C00009_<=>_C00227_+_C00118_+_C00001	0.708331	0.734970
C00231_+_C00067_<=>_C00118_+_C00184	0.461212	0.385428
C00231_<=>_C00199	0.635546	0.878981
C00232_+_C00005_<=>_C00989_+_C00006	0.450256	-0.113121
C00234_+_C00080_<=>_C00445_+_C00001	0.461212	0.385428
C00234_<=>_C00445_+_C00001	0.628271	0.405445
C00236_+_C00005_<=>_C00118_+_C00009_+_C00006	0.374067	0.672845
C00256_<=>_C00186	0.601956	0.280060
C00257_<=>_C00204_+_C00001	0.726919	0.962672
C00258_+_C00002_<=>_C00631_+_C00008	0.393844	0.491778
C00279_+_C00085_<=>_C05382_+_C00118	0.442517	0.908531
C00279_+_C00231_<=>_C00085_+_C00118	0.426938	0.837812
C00311_+_C00003_<=>_C00026_+_C00011_+_C00004	0.645299	0.100497
C00311_<=>_C00042_+_C00048	0.392982	-0.058942
C00311_<=>_C00417_+_C00001	0.592668	0.156224
C00345_+_C00006_<=>_C00199_+_C00011_+_C00005	0.651221	0.918706
C00345_<=>_C00001_+_C04442	0.908171	0.910317
C00354_+_C00001_<=>_C00085_+_C00009	0.372405	0.857241
C00354_<=>_C00111_+_C00118	0.352021	0.790734
C00399_+_C00042_<=>_C00390_+_C00122	0.402092	-0.039170
C00399_+_C00149_<=>_C00390_+_C00036	0.272241	0.061798
C00417_+_C00001_<=>_C00158	0.499791	0.193375
C00417_+_C00001_<=>_C00311	0.614340	0.176347
C00440_+_C00011_+_2_C00138_+_C00010_<=>_C00024_+_C00101_+_2_C00139	0.512003	0.151982
C00445_+_C00004_<=>_C00143_+_C00003	0.605052	0.340431
C00447_+_C00001_<=>_C05382_+_C00009	0.523307	0.800759
C00546_+_C00006_+_C00001_<=>_C00022_+_C00005_+_C00080	0.261406	0.397705
C00577_+_C00001_+_C00003_<=>_C00258_+_C00080_+_C00004	0.496100	0.523315
C00631_<=>_C00001_+_C00074	0.352007	0.437823
C00631_<=>_C00074_+_C00001	0.461212	0.385428
C00683_<=>_C01213	0.779543	-0.025585
C00725_+_C00004_+_C00080_<=>_C02147_+_C00003	0.461212	0.385428
C00877_+_C00001_<=>_C01144	0.111254	0.109785
C00894_+_C00001_<=>_C00827	0.843437	0.188731
C00894_+_C00005_<=>_C00100_+_C00006	0.903462	-0.138662
C00989_+_C00002_+_C00010_<=>_C11062_+_C00020_+_C00013	0.292365	-0.111573
C01011_<=>_C00024_+_C00022	0.334982	0.265625
C01013_+_C00010_+_C00002_<=>_C05668_+_C00013_+_C00020	0.903138	0.366214
C01013_+_C00827_<=>_C05668_+_C00256	0.764636	0.335115
C01144_+_C00003_<=>_C00332_+_C00004	0.136021	0.228978
C01182_+_C00011_+_C00001_<=>_2_C00197	0.477062	0.614702
C01213_<=>_C00091	0.705191	0.010042
C02147_+_C00143_+_C00014_<=>_C80069_+_C00101	0.461212	0.385428
C02331_<=>_C00877	0.125185	-0.004764
C03961_<=>_C00036_+_C00014	0.279804	0.173799
C04348_<=>_C00024_+_C00048	0.240954	0.073550
C04442_<=>_C00022_+_C00118	0.432209	0.666200
C05382_+_C00118_<=>_C00117_+_C00231	0.582275	0.788106
C05382_+_C00118_<=>_C00279_+_C00085	0.566723	0.886560
C05668_<=>_C00001_+_C00894	0.903138	0.210867
C05668_<=>_C00894_+_C00001	0.885232	0.210402
C06019_<=>_C00085	0.461212	0.385428
C06027_<=>_C06028_+_C00001	0.101966	-0.082162
C06028_<=>_C18323	0.081843	0.123717
C11062_<=>_C02331_+_C00001	0.176268	-0.075970
C18323_+_C00001_<=>_C01011	0.195048	0.265058
C80069_+_C00011_<=>_C00037_+_C00725	0.461212	0.385428
C00009_+_C00036 <=> C00001_+_C00074_+_C00011	0.350351	0.037483
