## Supplementary material for "In-depth computational analysis of natural and artificial carbon fixation pathways": MATLAB files: e_coli_ccm_aerobic_MetaboliteOrder.tsv

D-Glucose
D-Glucose 6-phosphate
D-Fructose 6-phosphate
D-Fructose 1,6-bisphosphate
Glycerone phosphate
D-Glyceraldehyde 3-phosphate
3-Phospho-D-glyceroyl phosphate
3-Phospho-D-glycerate
2-Phospho-D-glycerate
Phosphoenolpyruvate
Pyruvate
Acetyl-CoA
Citrate
cis-Aconitate
Isocitrate
2-Oxoglutarate
Succinyl-CoA
Succinate
Fumarate
(S)-Malate
Oxaloacetate
D-Glucono-1,5-lactone 6-phosphate
6-Phospho-D-gluconate
D-Erythrose 4-phosphate
D-Ribose 5-phosphate
D-Ribulose 5-phosphate
D-Xylulose 5-phosphate
Sedoheptulose 7-phosphate
ATP
ADP
Orthophosphate
NADH
NAD+
NADPH
NADP+
Ubiquinol
Ubiquinone
CoA
CO2
H2O
