## Supplementary material for "In-depth computational analysis of natural and artificial carbon fixation pathways": MATLAB files: e_coli_ccm_aerobic_Reaction.tsv

!!SBtab TableID='Reaction' TableType='Reaction' Document='Model'
!ID	!ReactionFormula	!Identifiers:kegg.reaction	!IsReversible	!Gene	!KineticLaw:Name	!KineticLaw
PTS_RPTSsy	D_Glucose + Phosphoenolpyruvate <=> Pyruvate + D_Glucose_6_phosphate	RPTSsy	True	PTS	Common saturable (CM)	u_R1 * ( kC_R1 * sqrt( kEQ_R1 * kM_R1_D_Glucose * kM_R1_Phosphoenolpyruvate / kM_R1_Pyruvate / kM_R1_D_Glucose_6_phosphate ) * ( D_Glucose / kM_R1_D_Glucose ) * ( Phosphoenolpyruvate / kM_R1_Phosphoenolpyruvate ) - kC_R1 / sqrt( kEQ_R1 * kM_R1_D_Glucose * kM_R1_Phosphoenolpyruvate / kM_R1_Pyruvate / kM_R1_D_Glucose_6_phosphate ) * ( Pyruvate / kM_R1_Pyruvate ) * ( D_Glucose_6_phosphate / kM_R1_D_Glucose_6_phosphate ) ) / ( ( 1 + D_Glucose / kM_R1_D_Glucose ) * ( 1 + Phosphoenolpyruvate / kM_R1_Phosphoenolpyruvate ) * ( 1 + Pyruvate / kM_R1_Pyruvate ) * ( 1 + D_Glucose_6_phosphate / kM_R1_D_Glucose_6_phosphate ) )
PGI_R02740	D_Glucose_6_phosphate <=> D_Fructose_6_phosphate	R02740	True	PGI	Common saturable (CM)	u_R2 * ( kC_R2 * sqrt( kEQ_R2 * kM_R2_D_Glucose_6_phosphate / kM_R2_D_Fructose_6_phosphate ) * ( D_Glucose_6_phosphate / kM_R2_D_Glucose_6_phosphate ) - kC_R2 / sqrt( kEQ_R2 * kM_R2_D_Glucose_6_phosphate / kM_R2_D_Fructose_6_phosphate ) * ( D_Fructose_6_phosphate / kM_R2_D_Fructose_6_phosphate ) ) / ( ( 1 + D_Glucose_6_phosphate / kM_R2_D_Glucose_6_phosphate ) * ( 1 + D_Fructose_6_phosphate / kM_R2_D_Fructose_6_phosphate ) )
PFK_R04779	ATP + D_Fructose_6_phosphate <=> ADP + D_Fructose_1_6_bisphosphate	R04779	True	PFK	Common saturable (CM)	u_R3 * ( kC_R3 * sqrt( kEQ_R3 * kM_R3_ATP * kM_R3_D_Fructose_6_phosphate / kM_R3_ADP / kM_R3_D_Fructose_1_6_bisphosphate ) * ( ATP / kM_R3_ATP ) * ( D_Fructose_6_phosphate / kM_R3_D_Fructose_6_phosphate ) - kC_R3 / sqrt( kEQ_R3 * kM_R3_ATP * kM_R3_D_Fructose_6_phosphate / kM_R3_ADP / kM_R3_D_Fructose_1_6_bisphosphate ) * ( ADP / kM_R3_ADP ) * ( D_Fructose_1_6_bisphosphate / kM_R3_D_Fructose_1_6_bisphosphate ) ) / ( ( 1 + ATP / kM_R3_ATP ) * ( 1 + D_Fructose_6_phosphate / kM_R3_D_Fructose_6_phosphate ) * ( 1 + ADP / kM_R3_ADP ) * ( 1 + D_Fructose_1_6_bisphosphate / kM_R3_D_Fructose_1_6_bisphosphate ) )
ALD_R01070	D_Fructose_1_6_bisphosphate <=> Glycerone_phosphate + D_Glyceraldehyde_3_phosphate	R01070	True	ALD	Common saturable (CM)	u_R4 * ( kC_R4 * sqrt( kEQ_R4 * kM_R4_D_Fructose_1_6_bisphosphate / kM_R4_Glycerone_phosphate / kM_R4_D_Glyceraldehyde_3_phosphate ) * ( D_Fructose_1_6_bisphosphate / kM_R4_D_Fructose_1_6_bisphosphate ) - kC_R4 / sqrt( kEQ_R4 * kM_R4_D_Fructose_1_6_bisphosphate / kM_R4_Glycerone_phosphate / kM_R4_D_Glyceraldehyde_3_phosphate ) * ( Glycerone_phosphate / kM_R4_Glycerone_phosphate ) * ( D_Glyceraldehyde_3_phosphate / kM_R4_D_Glyceraldehyde_3_phosphate ) ) / ( ( 1 + D_Fructose_1_6_bisphosphate / kM_R4_D_Fructose_1_6_bisphosphate ) * ( 1 + Glycerone_phosphate / kM_R4_Glycerone_phosphate ) * ( 1 + D_Glyceraldehyde_3_phosphate / kM_R4_D_Glyceraldehyde_3_phosphate ) )
TIM_R01015	Glycerone_phosphate <=> D_Glyceraldehyde_3_phosphate	R01015	True	TIM	Common saturable (CM)	u_R5 * ( kC_R5 * sqrt( kEQ_R5 * kM_R5_Glycerone_phosphate / kM_R5_D_Glyceraldehyde_3_phosphate ) * ( Glycerone_phosphate / kM_R5_Glycerone_phosphate ) - kC_R5 / sqrt( kEQ_R5 * kM_R5_Glycerone_phosphate / kM_R5_D_Glyceraldehyde_3_phosphate ) * ( D_Glyceraldehyde_3_phosphate / kM_R5_D_Glyceraldehyde_3_phosphate ) ) / ( ( 1 + Glycerone_phosphate / kM_R5_Glycerone_phosphate ) * ( 1 + D_Glyceraldehyde_3_phosphate / kM_R5_D_Glyceraldehyde_3_phosphate ) )
GAP_R01061	Orthophosphate + NADplus + D_Glyceraldehyde_3_phosphate <=> NADH + _3_Phospho_D_glyceroyl_phosphate	R01061	True	GAP	Common saturable (CM)	u_R6 * ( kC_R6 * sqrt( kEQ_R6 * kM_R6_Orthophosphate * kM_R6_NADplus * kM_R6_D_Glyceraldehyde_3_phosphate / kM_R6_NADH / kM_R6__3_Phospho_D_glyceroyl_phosphate ) * ( Orthophosphate / kM_R6_Orthophosphate ) * ( NADplus / kM_R6_NADplus ) * ( D_Glyceraldehyde_3_phosphate / kM_R6_D_Glyceraldehyde_3_phosphate ) - kC_R6 / sqrt( kEQ_R6 * kM_R6_Orthophosphate * kM_R6_NADplus * kM_R6_D_Glyceraldehyde_3_phosphate / kM_R6_NADH / kM_R6__3_Phospho_D_glyceroyl_phosphate ) * ( NADH / kM_R6_NADH ) * ( _3_Phospho_D_glyceroyl_phosphate / kM_R6__3_Phospho_D_glyceroyl_phosphate ) ) / ( ( 1 + Orthophosphate / kM_R6_Orthophosphate ) * ( 1 + NADplus / kM_R6_NADplus ) * ( 1 + D_Glyceraldehyde_3_phosphate / kM_R6_D_Glyceraldehyde_3_phosphate ) * ( 1 + NADH / kM_R6_NADH ) * ( 1 + _3_Phospho_D_glyceroyl_phosphate / kM_R6__3_Phospho_D_glyceroyl_phosphate ) )
PGK_R01512	ADP + _3_Phospho_D_glyceroyl_phosphate <=> ATP + _3_Phospho_D_glycerate	R01512	True	PGK	Common saturable (CM)	u_R7 * ( kC_R7 * sqrt( kEQ_R7 * kM_R7_ADP * kM_R7__3_Phospho_D_glyceroyl_phosphate / kM_R7_ATP / kM_R7__3_Phospho_D_glycerate ) * ( ADP / kM_R7_ADP ) * ( _3_Phospho_D_glyceroyl_phosphate / kM_R7__3_Phospho_D_glyceroyl_phosphate ) - kC_R7 / sqrt( kEQ_R7 * kM_R7_ADP * kM_R7__3_Phospho_D_glyceroyl_phosphate / kM_R7_ATP / kM_R7__3_Phospho_D_glycerate ) * ( ATP / kM_R7_ATP ) * ( _3_Phospho_D_glycerate / kM_R7__3_Phospho_D_glycerate ) ) / ( ( 1 + ADP / kM_R7_ADP ) * ( 1 + _3_Phospho_D_glyceroyl_phosphate / kM_R7__3_Phospho_D_glyceroyl_phosphate ) * ( 1 + ATP / kM_R7_ATP ) * ( 1 + _3_Phospho_D_glycerate / kM_R7__3_Phospho_D_glycerate ) )
PGM_R01518	_3_Phospho_D_glycerate <=> _2_Phospho_D_glycerate	R01518	True	PGM	Common saturable (CM)	u_R8 * ( kC_R8 * sqrt( kEQ_R8 * kM_R8__3_Phospho_D_glycerate / kM_R8__2_Phospho_D_glycerate ) * ( _3_Phospho_D_glycerate / kM_R8__3_Phospho_D_glycerate ) - kC_R8 / sqrt( kEQ_R8 * kM_R8__3_Phospho_D_glycerate / kM_R8__2_Phospho_D_glycerate ) * ( _2_Phospho_D_glycerate / kM_R8__2_Phospho_D_glycerate ) ) / ( ( 1 + _3_Phospho_D_glycerate / kM_R8__3_Phospho_D_glycerate ) * ( 1 + _2_Phospho_D_glycerate / kM_R8__2_Phospho_D_glycerate ) )
PGH_R00658	_2_Phospho_D_glycerate <=> H2O + Phosphoenolpyruvate	R00658	True	PGH	Common saturable (CM)	u_R9 * ( kC_R9 * sqrt( kEQ_R9 * kM_R9__2_Phospho_D_glycerate / kM_R9_H2O / kM_R9_Phosphoenolpyruvate ) * ( _2_Phospho_D_glycerate / kM_R9__2_Phospho_D_glycerate ) - kC_R9 / sqrt( kEQ_R9 * kM_R9__2_Phospho_D_glycerate / kM_R9_H2O / kM_R9_Phosphoenolpyruvate ) * ( H2O / kM_R9_H2O ) * ( Phosphoenolpyruvate / kM_R9_Phosphoenolpyruvate ) ) / ( ( 1 + _2_Phospho_D_glycerate / kM_R9__2_Phospho_D_glycerate ) * ( 1 + H2O / kM_R9_H2O ) * ( 1 + Phosphoenolpyruvate / kM_R9_Phosphoenolpyruvate ) )
PYK_R00200	ADP + Phosphoenolpyruvate <=> Pyruvate + ATP	R00200	True	PYK	Common saturable (CM)	u_R10 * ( kC_R10 * sqrt( kEQ_R10 * kM_R10_ADP * kM_R10_Phosphoenolpyruvate / kM_R10_Pyruvate / kM_R10_ATP ) * ( ADP / kM_R10_ADP ) * ( Phosphoenolpyruvate / kM_R10_Phosphoenolpyruvate ) - kC_R10 / sqrt( kEQ_R10 * kM_R10_ADP * kM_R10_Phosphoenolpyruvate / kM_R10_Pyruvate / kM_R10_ATP ) * ( Pyruvate / kM_R10_Pyruvate ) * ( ATP / kM_R10_ATP ) ) / ( ( 1 + ADP / kM_R10_ADP ) * ( 1 + Phosphoenolpyruvate / kM_R10_Phosphoenolpyruvate ) * ( 1 + Pyruvate / kM_R10_Pyruvate ) * ( 1 + ATP / kM_R10_ATP ) )
PDH_R00209	Pyruvate + NADplus + CoA <=> Acetyl_CoA + NADH + CO2	R00209	True	PDH	Common saturable (CM)	u_R11 * ( kC_R11 * sqrt( kEQ_R11 * kM_R11_Pyruvate * kM_R11_NADplus * kM_R11_CoA / kM_R11_Acetyl_CoA / kM_R11_NADH / kM_R11_CO2 ) * ( Pyruvate / kM_R11_Pyruvate ) * ( NADplus / kM_R11_NADplus ) * ( CoA / kM_R11_CoA ) - kC_R11 / sqrt( kEQ_R11 * kM_R11_Pyruvate * kM_R11_NADplus * kM_R11_CoA / kM_R11_Acetyl_CoA / kM_R11_NADH / kM_R11_CO2 ) * ( Acetyl_CoA / kM_R11_Acetyl_CoA ) * ( NADH / kM_R11_NADH ) * ( CO2 / kM_R11_CO2 ) ) / ( ( 1 + Pyruvate / kM_R11_Pyruvate ) * ( 1 + NADplus / kM_R11_NADplus ) * ( 1 + CoA / kM_R11_CoA ) * ( 1 + Acetyl_CoA / kM_R11_Acetyl_CoA ) * ( 1 + NADH / kM_R11_NADH ) * ( 1 + CO2 / kM_R11_CO2 ) )
ZWF_R00835	NADPplus + D_Glucose_6_phosphate <=> NADPH + D_Glucono_1_5_lactone_6_phosphate	R00835	True	ZWF	Common saturable (CM)	u_R12 * ( kC_R12 * sqrt( kEQ_R12 * kM_R12_NADPplus * kM_R12_D_Glucose_6_phosphate / kM_R12_NADPH / kM_R12_D_Glucono_1_5_lactone_6_phosphate ) * ( NADPplus / kM_R12_NADPplus ) * ( D_Glucose_6_phosphate / kM_R12_D_Glucose_6_phosphate ) - kC_R12 / sqrt( kEQ_R12 * kM_R12_NADPplus * kM_R12_D_Glucose_6_phosphate / kM_R12_NADPH / kM_R12_D_Glucono_1_5_lactone_6_phosphate ) * ( NADPH / kM_R12_NADPH ) * ( D_Glucono_1_5_lactone_6_phosphate / kM_R12_D_Glucono_1_5_lactone_6_phosphate ) ) / ( ( 1 + NADPplus / kM_R12_NADPplus ) * ( 1 + D_Glucose_6_phosphate / kM_R12_D_Glucose_6_phosphate ) * ( 1 + NADPH / kM_R12_NADPH ) * ( 1 + D_Glucono_1_5_lactone_6_phosphate / kM_R12_D_Glucono_1_5_lactone_6_phosphate ) )
GLH_R02035	H2O + D_Glucono_1_5_lactone_6_phosphate <=> _6_Phospho_D_gluconate	R02035	True	GLH	Common saturable (CM)	u_R13 * ( kC_R13 * sqrt( kEQ_R13 * kM_R13_H2O * kM_R13_D_Glucono_1_5_lactone_6_phosphate / kM_R13__6_Phospho_D_gluconate ) * ( H2O / kM_R13_H2O ) * ( D_Glucono_1_5_lactone_6_phosphate / kM_R13_D_Glucono_1_5_lactone_6_phosphate ) - kC_R13 / sqrt( kEQ_R13 * kM_R13_H2O * kM_R13_D_Glucono_1_5_lactone_6_phosphate / kM_R13__6_Phospho_D_gluconate ) * ( _6_Phospho_D_gluconate / kM_R13__6_Phospho_D_gluconate ) ) / ( ( 1 + H2O / kM_R13_H2O ) * ( 1 + D_Glucono_1_5_lactone_6_phosphate / kM_R13_D_Glucono_1_5_lactone_6_phosphate ) * ( 1 + _6_Phospho_D_gluconate / kM_R13__6_Phospho_D_gluconate ) )
PGD_R01528	_6_Phospho_D_gluconate + NADPplus <=> NADPH + D_Ribulose_5_phosphate + CO2	R01528	True	PGD	Common saturable (CM)	u_R14 * ( kC_R14 * sqrt( kEQ_R14 * kM_R14__6_Phospho_D_gluconate * kM_R14_NADPplus / kM_R14_NADPH / kM_R14_D_Ribulose_5_phosphate / kM_R14_CO2 ) * ( _6_Phospho_D_gluconate / kM_R14__6_Phospho_D_gluconate ) * ( NADPplus / kM_R14_NADPplus ) - kC_R14 / sqrt( kEQ_R14 * kM_R14__6_Phospho_D_gluconate * kM_R14_NADPplus / kM_R14_NADPH / kM_R14_D_Ribulose_5_phosphate / kM_R14_CO2 ) * ( NADPH / kM_R14_NADPH ) * ( D_Ribulose_5_phosphate / kM_R14_D_Ribulose_5_phosphate ) * ( CO2 / kM_R14_CO2 ) ) / ( ( 1 + _6_Phospho_D_gluconate / kM_R14__6_Phospho_D_gluconate ) * ( 1 + NADPplus / kM_R14_NADPplus ) * ( 1 + NADPH / kM_R14_NADPH ) * ( 1 + D_Ribulose_5_phosphate / kM_R14_D_Ribulose_5_phosphate ) * ( 1 + CO2 / kM_R14_CO2 ) )
RPI_R01056	D_Ribulose_5_phosphate <=> D_Ribose_5_phosphate	R01056	True	RPI	Common saturable (CM)	u_R15 * ( kC_R15 * sqrt( kEQ_R15 * kM_R15_D_Ribulose_5_phosphate / kM_R15_D_Ribose_5_phosphate ) * ( D_Ribulose_5_phosphate / kM_R15_D_Ribulose_5_phosphate ) - kC_R15 / sqrt( kEQ_R15 * kM_R15_D_Ribulose_5_phosphate / kM_R15_D_Ribose_5_phosphate ) * ( D_Ribose_5_phosphate / kM_R15_D_Ribose_5_phosphate ) ) / ( ( 1 + D_Ribulose_5_phosphate / kM_R15_D_Ribulose_5_phosphate ) * ( 1 + D_Ribose_5_phosphate / kM_R15_D_Ribose_5_phosphate ) )
RPE_R01529	D_Ribulose_5_phosphate <=> D_Xylulose_5_phosphate	R01529	True	RPE	Common saturable (CM)	u_R16 * ( kC_R16 * sqrt( kEQ_R16 * kM_R16_D_Ribulose_5_phosphate / kM_R16_D_Xylulose_5_phosphate ) * ( D_Ribulose_5_phosphate / kM_R16_D_Ribulose_5_phosphate ) - kC_R16 / sqrt( kEQ_R16 * kM_R16_D_Ribulose_5_phosphate / kM_R16_D_Xylulose_5_phosphate ) * ( D_Xylulose_5_phosphate / kM_R16_D_Xylulose_5_phosphate ) ) / ( ( 1 + D_Ribulose_5_phosphate / kM_R16_D_Ribulose_5_phosphate ) * ( 1 + D_Xylulose_5_phosphate / kM_R16_D_Xylulose_5_phosphate ) )
TXT_R01641	D_Xylulose_5_phosphate + D_Ribose_5_phosphate <=> D_Glyceraldehyde_3_phosphate + Sedoheptulose_7_phosphate	R01641	True	TXT	Common saturable (CM)	u_R17 * ( kC_R17 * sqrt( kEQ_R17 * kM_R17_D_Xylulose_5_phosphate * kM_R17_D_Ribose_5_phosphate / kM_R17_D_Glyceraldehyde_3_phosphate / kM_R17_Sedoheptulose_7_phosphate ) * ( D_Xylulose_5_phosphate / kM_R17_D_Xylulose_5_phosphate ) * ( D_Ribose_5_phosphate / kM_R17_D_Ribose_5_phosphate ) - kC_R17 / sqrt( kEQ_R17 * kM_R17_D_Xylulose_5_phosphate * kM_R17_D_Ribose_5_phosphate / kM_R17_D_Glyceraldehyde_3_phosphate / kM_R17_Sedoheptulose_7_phosphate ) * ( D_Glyceraldehyde_3_phosphate / kM_R17_D_Glyceraldehyde_3_phosphate ) * ( Sedoheptulose_7_phosphate / kM_R17_Sedoheptulose_7_phosphate ) ) / ( ( 1 + D_Xylulose_5_phosphate / kM_R17_D_Xylulose_5_phosphate ) * ( 1 + D_Ribose_5_phosphate / kM_R17_D_Ribose_5_phosphate ) * ( 1 + D_Glyceraldehyde_3_phosphate / kM_R17_D_Glyceraldehyde_3_phosphate ) * ( 1 + Sedoheptulose_7_phosphate / kM_R17_Sedoheptulose_7_phosphate ) )
TAL_R08575	D_Glyceraldehyde_3_phosphate + Sedoheptulose_7_phosphate <=> D_Erythrose_4_phosphate + D_Fructose_6_phosphate	R08575	True	TAL	Common saturable (CM)	u_R18 * ( kC_R18 * sqrt( kEQ_R18 * kM_R18_D_Glyceraldehyde_3_phosphate * kM_R18_Sedoheptulose_7_phosphate / kM_R18_D_Erythrose_4_phosphate / kM_R18_D_Fructose_6_phosphate ) * ( D_Glyceraldehyde_3_phosphate / kM_R18_D_Glyceraldehyde_3_phosphate ) * ( Sedoheptulose_7_phosphate / kM_R18_Sedoheptulose_7_phosphate ) - kC_R18 / sqrt( kEQ_R18 * kM_R18_D_Glyceraldehyde_3_phosphate * kM_R18_Sedoheptulose_7_phosphate / kM_R18_D_Erythrose_4_phosphate / kM_R18_D_Fructose_6_phosphate ) * ( D_Erythrose_4_phosphate / kM_R18_D_Erythrose_4_phosphate ) * ( D_Fructose_6_phosphate / kM_R18_D_Fructose_6_phosphate ) ) / ( ( 1 + D_Glyceraldehyde_3_phosphate / kM_R18_D_Glyceraldehyde_3_phosphate ) * ( 1 + Sedoheptulose_7_phosphate / kM_R18_Sedoheptulose_7_phosphate ) * ( 1 + D_Erythrose_4_phosphate / kM_R18_D_Erythrose_4_phosphate ) * ( 1 + D_Fructose_6_phosphate / kM_R18_D_Fructose_6_phosphate ) )
TXT_R01067	D_Erythrose_4_phosphate + D_Xylulose_5_phosphate <=> D_Glyceraldehyde_3_phosphate + D_Fructose_6_phosphate	R01067	True	TXT	Common saturable (CM)	u_R19 * ( kC_R19 * sqrt( kEQ_R19 * kM_R19_D_Erythrose_4_phosphate * kM_R19_D_Xylulose_5_phosphate / kM_R19_D_Glyceraldehyde_3_phosphate / kM_R19_D_Fructose_6_phosphate ) * ( D_Erythrose_4_phosphate / kM_R19_D_Erythrose_4_phosphate ) * ( D_Xylulose_5_phosphate / kM_R19_D_Xylulose_5_phosphate ) - kC_R19 / sqrt( kEQ_R19 * kM_R19_D_Erythrose_4_phosphate * kM_R19_D_Xylulose_5_phosphate / kM_R19_D_Glyceraldehyde_3_phosphate / kM_R19_D_Fructose_6_phosphate ) * ( D_Glyceraldehyde_3_phosphate / kM_R19_D_Glyceraldehyde_3_phosphate ) * ( D_Fructose_6_phosphate / kM_R19_D_Fructose_6_phosphate ) ) / ( ( 1 + D_Erythrose_4_phosphate / kM_R19_D_Erythrose_4_phosphate ) * ( 1 + D_Xylulose_5_phosphate / kM_R19_D_Xylulose_5_phosphate ) * ( 1 + D_Glyceraldehyde_3_phosphate / kM_R19_D_Glyceraldehyde_3_phosphate ) * ( 1 + D_Fructose_6_phosphate / kM_R19_D_Fructose_6_phosphate ) )
FBP_R00762	H2O + D_Fructose_1_6_bisphosphate <=> Orthophosphate + D_Fructose_6_phosphate	R00762	True	FBP	Common saturable (CM)	u_R20 * ( kC_R20 * sqrt( kEQ_R20 * kM_R20_H2O * kM_R20_D_Fructose_1_6_bisphosphate / kM_R20_Orthophosphate / kM_R20_D_Fructose_6_phosphate ) * ( H2O / kM_R20_H2O ) * ( D_Fructose_1_6_bisphosphate / kM_R20_D_Fructose_1_6_bisphosphate ) - kC_R20 / sqrt( kEQ_R20 * kM_R20_H2O * kM_R20_D_Fructose_1_6_bisphosphate / kM_R20_Orthophosphate / kM_R20_D_Fructose_6_phosphate ) * ( Orthophosphate / kM_R20_Orthophosphate ) * ( D_Fructose_6_phosphate / kM_R20_D_Fructose_6_phosphate ) ) / ( ( 1 + H2O / kM_R20_H2O ) * ( 1 + D_Fructose_1_6_bisphosphate / kM_R20_D_Fructose_1_6_bisphosphate ) * ( 1 + Orthophosphate / kM_R20_Orthophosphate ) * ( 1 + D_Fructose_6_phosphate / kM_R20_D_Fructose_6_phosphate ) )
CSN_R00351	Acetyl_CoA + H2O + Oxaloacetate <=> CoA + Citrate	R00351	True	CSN	Common saturable (CM)	u_R21 * ( kC_R21 * sqrt( kEQ_R21 * kM_R21_Acetyl_CoA * kM_R21_H2O * kM_R21_Oxaloacetate / kM_R21_CoA / kM_R21_Citrate ) * ( Acetyl_CoA / kM_R21_Acetyl_CoA ) * ( H2O / kM_R21_H2O ) * ( Oxaloacetate / kM_R21_Oxaloacetate ) - kC_R21 / sqrt( kEQ_R21 * kM_R21_Acetyl_CoA * kM_R21_H2O * kM_R21_Oxaloacetate / kM_R21_CoA / kM_R21_Citrate ) * ( CoA / kM_R21_CoA ) * ( Citrate / kM_R21_Citrate ) ) / ( ( 1 + Acetyl_CoA / kM_R21_Acetyl_CoA ) * ( 1 + H2O / kM_R21_H2O ) * ( 1 + Oxaloacetate / kM_R21_Oxaloacetate ) * ( 1 + CoA / kM_R21_CoA ) * ( 1 + Citrate / kM_R21_Citrate ) )
ACN_R01325	Citrate <=> cis_Aconitate + H2O	R00351	True	ACN	Common saturable (CM)	u_R22 * ( kC_R22 * sqrt( kEQ_R22 * kM_R22_Citrate / kM_R22_cis_Aconitate / kM_R22_H2O ) * ( Citrate / kM_R22_Citrate ) - kC_R22 / sqrt( kEQ_R22 * kM_R22_Citrate / kM_R22_cis_Aconitate / kM_R22_H2O ) * ( cis_Aconitate / kM_R22_cis_Aconitate ) * ( H2O / kM_R22_H2O ) ) / ( ( 1 + Citrate / kM_R22_Citrate ) * ( 1 + cis_Aconitate / kM_R22_cis_Aconitate ) * ( 1 + H2O / kM_R22_H2O ) )
ACN_R01900	cis_Aconitate + H2O <=> Isocitrate	R01900	True	ACN	Common saturable (CM)	u_R23 * ( kC_R23 * sqrt( kEQ_R23 * kM_R23_cis_Aconitate * kM_R23_H2O / kM_R23_Isocitrate ) * ( cis_Aconitate / kM_R23_cis_Aconitate ) * ( H2O / kM_R23_H2O ) - kC_R23 / sqrt( kEQ_R23 * kM_R23_cis_Aconitate * kM_R23_H2O / kM_R23_Isocitrate ) * ( Isocitrate / kM_R23_Isocitrate ) ) / ( ( 1 + cis_Aconitate / kM_R23_cis_Aconitate ) * ( 1 + H2O / kM_R23_H2O ) * ( 1 + Isocitrate / kM_R23_Isocitrate ) )
ICD_R00709	NADplus + Isocitrate <=> NADH + _2_Oxoglutarate + CO2	R00709	True	ICD	Common saturable (CM)	u_R24 * ( kC_R24 * sqrt( kEQ_R24 * kM_R24_NADplus * kM_R24_Isocitrate / kM_R24_NADH / kM_R24__2_Oxoglutarate / kM_R24_CO2 ) * ( NADplus / kM_R24_NADplus ) * ( Isocitrate / kM_R24_Isocitrate ) - kC_R24 / sqrt( kEQ_R24 * kM_R24_NADplus * kM_R24_Isocitrate / kM_R24_NADH / kM_R24__2_Oxoglutarate / kM_R24_CO2 ) * ( NADH / kM_R24_NADH ) * ( _2_Oxoglutarate / kM_R24__2_Oxoglutarate ) * ( CO2 / kM_R24_CO2 ) ) / ( ( 1 + NADplus / kM_R24_NADplus ) * ( 1 + Isocitrate / kM_R24_Isocitrate ) * ( 1 + NADH / kM_R24_NADH ) * ( 1 + _2_Oxoglutarate / kM_R24__2_Oxoglutarate ) * ( 1 + CO2 / kM_R24_CO2 ) )
KGD_R08549	NADplus + _2_Oxoglutarate + CoA <=> NADH + CO2 + Succinyl_CoA	R08549	True	KGD	Common saturable (CM)	u_R25 * ( kC_R25 * sqrt( kEQ_R25 * kM_R25_NADplus * kM_R25__2_Oxoglutarate * kM_R25_CoA / kM_R25_NADH / kM_R25_CO2 / kM_R25_Succinyl_CoA ) * ( NADplus / kM_R25_NADplus ) * ( _2_Oxoglutarate / kM_R25__2_Oxoglutarate ) * ( CoA / kM_R25_CoA ) - kC_R25 / sqrt( kEQ_R25 * kM_R25_NADplus * kM_R25__2_Oxoglutarate * kM_R25_CoA / kM_R25_NADH / kM_R25_CO2 / kM_R25_Succinyl_CoA ) * ( NADH / kM_R25_NADH ) * ( CO2 / kM_R25_CO2 ) * ( Succinyl_CoA / kM_R25_Succinyl_CoA ) ) / ( ( 1 + NADplus / kM_R25_NADplus ) * ( 1 + _2_Oxoglutarate / kM_R25__2_Oxoglutarate ) * ( 1 + CoA / kM_R25_CoA ) * ( 1 + NADH / kM_R25_NADH ) * ( 1 + CO2 / kM_R25_CO2 ) * ( 1 + Succinyl_CoA / kM_R25_Succinyl_CoA ) )
SCS_R00405	Orthophosphate + ADP + Succinyl_CoA <=> ATP + CoA + Succinate	R00405	True	SCS	Common saturable (CM)	u_R26 * ( kC_R26 * sqrt( kEQ_R26 * kM_R26_Orthophosphate * kM_R26_ADP * kM_R26_Succinyl_CoA / kM_R26_ATP / kM_R26_CoA / kM_R26_Succinate ) * ( Orthophosphate / kM_R26_Orthophosphate ) * ( ADP / kM_R26_ADP ) * ( Succinyl_CoA / kM_R26_Succinyl_CoA ) - kC_R26 / sqrt( kEQ_R26 * kM_R26_Orthophosphate * kM_R26_ADP * kM_R26_Succinyl_CoA / kM_R26_ATP / kM_R26_CoA / kM_R26_Succinate ) * ( ATP / kM_R26_ATP ) * ( CoA / kM_R26_CoA ) * ( Succinate / kM_R26_Succinate ) ) / ( ( 1 + Orthophosphate / kM_R26_Orthophosphate ) * ( 1 + ADP / kM_R26_ADP ) * ( 1 + Succinyl_CoA / kM_R26_Succinyl_CoA ) * ( 1 + ATP / kM_R26_ATP ) * ( 1 + CoA / kM_R26_CoA ) * ( 1 + Succinate / kM_R26_Succinate ) )
SDH_R02164	Ubiquinone + Succinate <=> Fumarate + Ubiquinol	R02164	True	SDH	Common saturable (CM)	u_R27 * ( kC_R27 * sqrt( kEQ_R27 * kM_R27_Ubiquinone * kM_R27_Succinate / kM_R27_Fumarate / kM_R27_Ubiquinol ) * ( Ubiquinone / kM_R27_Ubiquinone ) * ( Succinate / kM_R27_Succinate ) - kC_R27 / sqrt( kEQ_R27 * kM_R27_Ubiquinone * kM_R27_Succinate / kM_R27_Fumarate / kM_R27_Ubiquinol ) * ( Fumarate / kM_R27_Fumarate ) * ( Ubiquinol / kM_R27_Ubiquinol ) ) / ( ( 1 + Ubiquinone / kM_R27_Ubiquinone ) * ( 1 + Succinate / kM_R27_Succinate ) * ( 1 + Fumarate / kM_R27_Fumarate ) * ( 1 + Ubiquinol / kM_R27_Ubiquinol ) )
FUM_R01082	Fumarate + H2O <=> _S__Malate	R01082	True	FUM	Common saturable (CM)	u_R28 * ( kC_R28 * sqrt( kEQ_R28 * kM_R28_Fumarate * kM_R28_H2O / kM_R28__S__Malate ) * ( Fumarate / kM_R28_Fumarate ) * ( H2O / kM_R28_H2O ) - kC_R28 / sqrt( kEQ_R28 * kM_R28_Fumarate * kM_R28_H2O / kM_R28__S__Malate ) * ( _S__Malate / kM_R28__S__Malate ) ) / ( ( 1 + Fumarate / kM_R28_Fumarate ) * ( 1 + H2O / kM_R28_H2O ) * ( 1 + _S__Malate / kM_R28__S__Malate ) )
MDH_R00342	_S__Malate + NADplus <=> NADH + Oxaloacetate	R00342	True	MDH	Common saturable (CM)	u_R29 * ( kC_R29 * sqrt( kEQ_R29 * kM_R29__S__Malate * kM_R29_NADplus / kM_R29_NADH / kM_R29_Oxaloacetate ) * ( _S__Malate / kM_R29__S__Malate ) * ( NADplus / kM_R29_NADplus ) - kC_R29 / sqrt( kEQ_R29 * kM_R29__S__Malate * kM_R29_NADplus / kM_R29_NADH / kM_R29_Oxaloacetate ) * ( NADH / kM_R29_NADH ) * ( Oxaloacetate / kM_R29_Oxaloacetate ) ) / ( ( 1 + _S__Malate / kM_R29__S__Malate ) * ( 1 + NADplus / kM_R29_NADplus ) * ( 1 + NADH / kM_R29_NADH ) * ( 1 + Oxaloacetate / kM_R29_Oxaloacetate ) )
