## Supplementary material for "In-depth computational analysis of natural and artificial carbon fixation pathways": MATLAB files: e_coli_ccm_aerobic_ReactionOrder.tsv

PTS_RPTSsy
PGI_R02740
PFK_R04779
ALD_R01070
TIM_R01015
GAP_R01061
PGK_R01512
PGM_R01518
PGH_R00658
PYK_R00200
PDH_R00209
ZWF_R00835
GLH_R02035
PGD_R01528
RPI_R01056
RPE_R01529
TXT_R01641
TAL_R08575
TXT_R01067
FBP_R00762
CSN_R00351
ACN_R01325
ACN_R01900
ICD_R00709
KGD_R08549
SCS_R00405
SDH_R02164
FUM_R01082
MDH_R00342
PPC_R00345
