## Supplementary material for "In-depth computational analysis of natural and artificial carbon fixation pathways": MATLAB files: e_coli_noor_2016_ECM_Model.tsv

!!!SBtab DocumentName='E. coli central carbon metabolism - balanced parameters' SBtabVersion='1.0'
!!SBtab TableID='Config' TableType='Config'
!Option	!Value	!Comment
algorithm	ECM
!!SBtab TableID='Reaction' TableType='Reaction'
!ID	!ReactionFormula	!Identifiers:kegg.reaction	!IsReversible	!Gene	!KineticLaw:Name	!KineticLaw:Formula
PTS_RPTSsy	D_Glucose + Phosphoenolpyruvate <=> Pyruvate + D_Glucose_6_phosphate	RPTSsy	True	PTS	Common saturable (CM)	u_R1 * ( kC_R1 * sqrt( kEQ_R1 * kM_R1_D_Glucose * kM_R1_Phosphoenolpyruvate / kM_R1_Pyruvate / kM_R1_D_Glucose_6_phosphate ) * ( D_Glucose / kM_R1_D_Glucose ) * ( Phosphoenolpyruvate / kM_R1_Phosphoenolpyruvate ) - kC_R1 / sqrt( kEQ_R1 * kM_R1_D_Glucose * kM_R1_Phosphoenolpyruvate / kM_R1_Pyruvate / kM_R1_D_Glucose_6_phosphate ) * ( Pyruvate / kM_R1_Pyruvate ) * ( D_Glucose_6_phosphate / kM_R1_D_Glucose_6_phosphate ) ) / ( ( 1 + D_Glucose / kM_R1_D_Glucose ) * ( 1 + Phosphoenolpyruvate / kM_R1_Phosphoenolpyruvate ) + ( 1 + Pyruvate / kM_R1_Pyruvate ) * ( 1 + D_Glucose_6_phosphate / kM_R1_D_Glucose_6_phosphate ) - 1 )
PGI_R02740	D_Glucose_6_phosphate <=> D_Fructose_6_phosphate	R02740	True	PGI	Common saturable (CM)	u_R2 * ( kC_R2 * sqrt( kEQ_R2 * kM_R2_D_Glucose_6_phosphate / kM_R2_D_Fructose_6_phosphate ) * ( D_Glucose_6_phosphate / kM_R2_D_Glucose_6_phosphate ) - kC_R2 / sqrt( kEQ_R2 * kM_R2_D_Glucose_6_phosphate / kM_R2_D_Fructose_6_phosphate ) * ( D_Fructose_6_phosphate / kM_R2_D_Fructose_6_phosphate ) ) / ( ( 1 + D_Glucose_6_phosphate / kM_R2_D_Glucose_6_phosphate ) + ( 1 + D_Fructose_6_phosphate / kM_R2_D_Fructose_6_phosphate ) - 1 )
PFK_R04779	ATP + D_Fructose_6_phosphate <=> ADP + D_Fructose_1_6_bisphosphate	R04779	True	PFK	Common saturable (CM)	u_R3 * ( kC_R3 * sqrt( kEQ_R3 * kM_R3_ATP * kM_R3_D_Fructose_6_phosphate / kM_R3_ADP / kM_R3_D_Fructose_1_6_bisphosphate ) * ( ATP / kM_R3_ATP ) * ( D_Fructose_6_phosphate / kM_R3_D_Fructose_6_phosphate ) - kC_R3 / sqrt( kEQ_R3 * kM_R3_ATP * kM_R3_D_Fructose_6_phosphate / kM_R3_ADP / kM_R3_D_Fructose_1_6_bisphosphate ) * ( ADP / kM_R3_ADP ) * ( D_Fructose_1_6_bisphosphate / kM_R3_D_Fructose_1_6_bisphosphate ) ) / ( ( 1 + ATP / kM_R3_ATP ) * ( 1 + D_Fructose_6_phosphate / kM_R3_D_Fructose_6_phosphate ) + ( 1 + ADP / kM_R3_ADP ) * ( 1 + D_Fructose_1_6_bisphosphate / kM_R3_D_Fructose_1_6_bisphosphate ) - 1 )
ALD_R01070	D_Fructose_1_6_bisphosphate <=> Glycerone_phosphate + D_Glyceraldehyde_3_phosphate	R01070	True	FBA	Common saturable (CM)	u_R4 * ( kC_R4 * sqrt( kEQ_R4 * kM_R4_D_Fructose_1_6_bisphosphate / kM_R4_Glycerone_phosphate / kM_R4_D_Glyceraldehyde_3_phosphate ) * ( D_Fructose_1_6_bisphosphate / kM_R4_D_Fructose_1_6_bisphosphate ) - kC_R4 / sqrt( kEQ_R4 * kM_R4_D_Fructose_1_6_bisphosphate / kM_R4_Glycerone_phosphate / kM_R4_D_Glyceraldehyde_3_phosphate ) * ( Glycerone_phosphate / kM_R4_Glycerone_phosphate ) * ( D_Glyceraldehyde_3_phosphate / kM_R4_D_Glyceraldehyde_3_phosphate ) ) / ( ( 1 + D_Fructose_1_6_bisphosphate / kM_R4_D_Fructose_1_6_bisphosphate ) + ( 1 + Glycerone_phosphate / kM_R4_Glycerone_phosphate ) * ( 1 + D_Glyceraldehyde_3_phosphate / kM_R4_D_Glyceraldehyde_3_phosphate ) - 1 )
TIM_R01015	Glycerone_phosphate <=> D_Glyceraldehyde_3_phosphate	R01015	True	TPI	Common saturable (CM)	u_R5 * ( kC_R5 * sqrt( kEQ_R5 * kM_R5_Glycerone_phosphate / kM_R5_D_Glyceraldehyde_3_phosphate ) * ( Glycerone_phosphate / kM_R5_Glycerone_phosphate ) - kC_R5 / sqrt( kEQ_R5 * kM_R5_Glycerone_phosphate / kM_R5_D_Glyceraldehyde_3_phosphate ) * ( D_Glyceraldehyde_3_phosphate / kM_R5_D_Glyceraldehyde_3_phosphate ) ) / ( ( 1 + Glycerone_phosphate / kM_R5_Glycerone_phosphate ) + ( 1 + D_Glyceraldehyde_3_phosphate / kM_R5_D_Glyceraldehyde_3_phosphate ) - 1 )
GAP_R01061	Orthophosphate + NADplus + D_Glyceraldehyde_3_phosphate <=> NADH + _3_Phospho_D_glyceroyl_phosphate	R01061	True	GAP	Common saturable (CM)	u_R6 * ( kC_R6 * sqrt( kEQ_R6 * kM_R6_Orthophosphate * kM_R6_NADplus * kM_R6_D_Glyceraldehyde_3_phosphate / kM_R6_NADH / kM_R6__3_Phospho_D_glyceroyl_phosphate ) * ( Orthophosphate / kM_R6_Orthophosphate ) * ( NADplus / kM_R6_NADplus ) * ( D_Glyceraldehyde_3_phosphate / kM_R6_D_Glyceraldehyde_3_phosphate ) - kC_R6 / sqrt( kEQ_R6 * kM_R6_Orthophosphate * kM_R6_NADplus * kM_R6_D_Glyceraldehyde_3_phosphate / kM_R6_NADH / kM_R6__3_Phospho_D_glyceroyl_phosphate ) * ( NADH / kM_R6_NADH ) * ( _3_Phospho_D_glyceroyl_phosphate / kM_R6__3_Phospho_D_glyceroyl_phosphate ) ) / ( ( 1 + Orthophosphate / kM_R6_Orthophosphate ) * ( 1 + NADplus / kM_R6_NADplus ) * ( 1 + D_Glyceraldehyde_3_phosphate / kM_R6_D_Glyceraldehyde_3_phosphate ) + ( 1 + NADH / kM_R6_NADH ) * ( 1 + _3_Phospho_D_glyceroyl_phosphate / kM_R6__3_Phospho_D_glyceroyl_phosphate ) - 1 )
PGK_R01512	ADP + _3_Phospho_D_glyceroyl_phosphate <=> ATP + _3_Phospho_D_glycerate	R01512	True	PGK	Common saturable (CM)	u_R7 * ( kC_R7 * sqrt( kEQ_R7 * kM_R7_ADP * kM_R7__3_Phospho_D_glyceroyl_phosphate / kM_R7_ATP / kM_R7__3_Phospho_D_glycerate ) * ( ADP / kM_R7_ADP ) * ( _3_Phospho_D_glyceroyl_phosphate / kM_R7__3_Phospho_D_glyceroyl_phosphate ) - kC_R7 / sqrt( kEQ_R7 * kM_R7_ADP * kM_R7__3_Phospho_D_glyceroyl_phosphate / kM_R7_ATP / kM_R7__3_Phospho_D_glycerate ) * ( ATP / kM_R7_ATP ) * ( _3_Phospho_D_glycerate / kM_R7__3_Phospho_D_glycerate ) ) / ( ( 1 + ADP / kM_R7_ADP ) * ( 1 + _3_Phospho_D_glyceroyl_phosphate / kM_R7__3_Phospho_D_glyceroyl_phosphate ) + ( 1 + ATP / kM_R7_ATP ) * ( 1 + _3_Phospho_D_glycerate / kM_R7__3_Phospho_D_glycerate ) - 1 )
PGM_R01518	_3_Phospho_D_glycerate <=> _2_Phospho_D_glycerate	R01518	True	GPM	Common saturable (CM)	u_R8 * ( kC_R8 * sqrt( kEQ_R8 * kM_R8__3_Phospho_D_glycerate / kM_R8__2_Phospho_D_glycerate ) * ( _3_Phospho_D_glycerate / kM_R8__3_Phospho_D_glycerate ) - kC_R8 / sqrt( kEQ_R8 * kM_R8__3_Phospho_D_glycerate / kM_R8__2_Phospho_D_glycerate ) * ( _2_Phospho_D_glycerate / kM_R8__2_Phospho_D_glycerate ) ) / ( ( 1 + _3_Phospho_D_glycerate / kM_R8__3_Phospho_D_glycerate ) + ( 1 + _2_Phospho_D_glycerate / kM_R8__2_Phospho_D_glycerate ) - 1 )
PGH_R00658	_2_Phospho_D_glycerate <=> Phosphoenolpyruvate	R00658	True	ENO	Common saturable (CM)	u_R9 * ( kC_R9 * sqrt( kEQ_R9 * kM_R9__2_Phospho_D_glycerate / kM_R9_Phosphoenolpyruvate ) * ( _2_Phospho_D_glycerate / kM_R9__2_Phospho_D_glycerate ) - kC_R9 / sqrt( kEQ_R9 * kM_R9__2_Phospho_D_glycerate / kM_R9_Phosphoenolpyruvate ) * ( Phosphoenolpyruvate / kM_R9_Phosphoenolpyruvate ) ) / ( ( 1 + _2_Phospho_D_glycerate / kM_R9__2_Phospho_D_glycerate ) + ( 1 + Phosphoenolpyruvate / kM_R9_Phosphoenolpyruvate ) - 1 )
PYK_R00200	ADP + Phosphoenolpyruvate <=> Pyruvate + ATP	R00200	True	PYK	Common saturable (CM)	u_R10 * ( kC_R10 * sqrt( kEQ_R10 * kM_R10_ADP * kM_R10_Phosphoenolpyruvate / kM_R10_Pyruvate / kM_R10_ATP ) * ( ADP / kM_R10_ADP ) * ( Phosphoenolpyruvate / kM_R10_Phosphoenolpyruvate ) - kC_R10 / sqrt( kEQ_R10 * kM_R10_ADP * kM_R10_Phosphoenolpyruvate / kM_R10_Pyruvate / kM_R10_ATP ) * ( Pyruvate / kM_R10_Pyruvate ) * ( ATP / kM_R10_ATP ) ) / ( ( 1 + ADP / kM_R10_ADP ) * ( 1 + Phosphoenolpyruvate / kM_R10_Phosphoenolpyruvate ) + ( 1 + Pyruvate / kM_R10_Pyruvate ) * ( 1 + ATP / kM_R10_ATP ) - 1 )
PDH_R00209	Pyruvate + NADplus + CoA <=> Acetyl_CoA + NADH + CO2	R00209	True	PDH	Common saturable (CM)	u_R11 * ( kC_R11 * sqrt( kEQ_R11 * kM_R11_Pyruvate * kM_R11_NADplus * kM_R11_CoA / kM_R11_Acetyl_CoA / kM_R11_NADH / kM_R11_CO2 ) * ( Pyruvate / kM_R11_Pyruvate ) * ( NADplus / kM_R11_NADplus ) * ( CoA / kM_R11_CoA ) - kC_R11 / sqrt( kEQ_R11 * kM_R11_Pyruvate * kM_R11_NADplus * kM_R11_CoA / kM_R11_Acetyl_CoA / kM_R11_NADH / kM_R11_CO2 ) * ( Acetyl_CoA / kM_R11_Acetyl_CoA ) * ( NADH / kM_R11_NADH ) * ( CO2 / kM_R11_CO2 ) ) / ( ( 1 + Pyruvate / kM_R11_Pyruvate ) * ( 1 + NADplus / kM_R11_NADplus ) * ( 1 + CoA / kM_R11_CoA ) + ( 1 + Acetyl_CoA / kM_R11_Acetyl_CoA ) * ( 1 + NADH / kM_R11_NADH ) * ( 1 + CO2 / kM_R11_CO2 ) - 1 )
ZWF_R00835	NADPplus + D_Glucose_6_phosphate <=> NADPH + D_Glucono_1_5_lactone_6_phosphate	R00835	True	ZWF	Common saturable (CM)	u_R12 * ( kC_R12 * sqrt( kEQ_R12 * kM_R12_NADPplus * kM_R12_D_Glucose_6_phosphate / kM_R12_NADPH / kM_R12_D_Glucono_1_5_lactone_6_phosphate ) * ( NADPplus / kM_R12_NADPplus ) * ( D_Glucose_6_phosphate / kM_R12_D_Glucose_6_phosphate ) - kC_R12 / sqrt( kEQ_R12 * kM_R12_NADPplus * kM_R12_D_Glucose_6_phosphate / kM_R12_NADPH / kM_R12_D_Glucono_1_5_lactone_6_phosphate ) * ( NADPH / kM_R12_NADPH ) * ( D_Glucono_1_5_lactone_6_phosphate / kM_R12_D_Glucono_1_5_lactone_6_phosphate ) ) / ( ( 1 + NADPplus / kM_R12_NADPplus ) * ( 1 + D_Glucose_6_phosphate / kM_R12_D_Glucose_6_phosphate ) + ( 1 + NADPH / kM_R12_NADPH ) * ( 1 + D_Glucono_1_5_lactone_6_phosphate / kM_R12_D_Glucono_1_5_lactone_6_phosphate ) - 1 )
GLH_R02035	D_Glucono_1_5_lactone_6_phosphate <=> _6_Phospho_D_gluconate	R02035	True	PGL	Common saturable (CM)	u_R13 * ( kC_R13 * sqrt( kEQ_R13 * kM_R13_D_Glucono_1_5_lactone_6_phosphate / kM_R13__6_Phospho_D_gluconate ) * ( D_Glucono_1_5_lactone_6_phosphate / kM_R13_D_Glucono_1_5_lactone_6_phosphate ) - kC_R13 / sqrt( kEQ_R13 * kM_R13_D_Glucono_1_5_lactone_6_phosphate / kM_R13__6_Phospho_D_gluconate ) * ( _6_Phospho_D_gluconate / kM_R13__6_Phospho_D_gluconate ) ) / ( ( 1 + D_Glucono_1_5_lactone_6_phosphate / kM_R13_D_Glucono_1_5_lactone_6_phosphate ) + ( 1 + _6_Phospho_D_gluconate / kM_R13__6_Phospho_D_gluconate ) - 1 )
PGD_R01528	_6_Phospho_D_gluconate + NADPplus <=> NADPH + D_Ribulose_5_phosphate + CO2	R01528	True	GND	Common saturable (CM)	u_R14 * ( kC_R14 * sqrt( kEQ_R14 * kM_R14__6_Phospho_D_gluconate * kM_R14_NADPplus / kM_R14_NADPH / kM_R14_D_Ribulose_5_phosphate / kM_R14_CO2 ) * ( _6_Phospho_D_gluconate / kM_R14__6_Phospho_D_gluconate ) * ( NADPplus / kM_R14_NADPplus ) - kC_R14 / sqrt( kEQ_R14 * kM_R14__6_Phospho_D_gluconate * kM_R14_NADPplus / kM_R14_NADPH / kM_R14_D_Ribulose_5_phosphate / kM_R14_CO2 ) * ( NADPH / kM_R14_NADPH ) * ( D_Ribulose_5_phosphate / kM_R14_D_Ribulose_5_phosphate ) * ( CO2 / kM_R14_CO2 ) ) / ( ( 1 + _6_Phospho_D_gluconate / kM_R14__6_Phospho_D_gluconate ) * ( 1 + NADPplus / kM_R14_NADPplus ) + ( 1 + NADPH / kM_R14_NADPH ) * ( 1 + D_Ribulose_5_phosphate / kM_R14_D_Ribulose_5_phosphate ) * ( 1 + CO2 / kM_R14_CO2 ) - 1 )
RPI_R01056	D_Ribulose_5_phosphate <=> D_Ribose_5_phosphate	R01056	True	RPI	Common saturable (CM)	u_R15 * ( kC_R15 * sqrt( kEQ_R15 * kM_R15_D_Ribulose_5_phosphate / kM_R15_D_Ribose_5_phosphate ) * ( D_Ribulose_5_phosphate / kM_R15_D_Ribulose_5_phosphate ) - kC_R15 / sqrt( kEQ_R15 * kM_R15_D_Ribulose_5_phosphate / kM_R15_D_Ribose_5_phosphate ) * ( D_Ribose_5_phosphate / kM_R15_D_Ribose_5_phosphate ) ) / ( ( 1 + D_Ribulose_5_phosphate / kM_R15_D_Ribulose_5_phosphate ) + ( 1 + D_Ribose_5_phosphate / kM_R15_D_Ribose_5_phosphate ) - 1 )
RPE_R01529	D_Ribulose_5_phosphate <=> D_Xylulose_5_phosphate	R01529	True	RPE	Common saturable (CM)	u_R16 * ( kC_R16 * sqrt( kEQ_R16 * kM_R16_D_Ribulose_5_phosphate / kM_R16_D_Xylulose_5_phosphate ) * ( D_Ribulose_5_phosphate / kM_R16_D_Ribulose_5_phosphate ) - kC_R16 / sqrt( kEQ_R16 * kM_R16_D_Ribulose_5_phosphate / kM_R16_D_Xylulose_5_phosphate ) * ( D_Xylulose_5_phosphate / kM_R16_D_Xylulose_5_phosphate ) ) / ( ( 1 + D_Ribulose_5_phosphate / kM_R16_D_Ribulose_5_phosphate ) + ( 1 + D_Xylulose_5_phosphate / kM_R16_D_Xylulose_5_phosphate ) - 1 )
TXT_R01641	D_Xylulose_5_phosphate + D_Ribose_5_phosphate <=> D_Glyceraldehyde_3_phosphate + Sedoheptulose_7_phosphate	R01641	True	TKT1	Common saturable (CM)	u_R17 * ( kC_R17 * sqrt( kEQ_R17 * kM_R17_D_Xylulose_5_phosphate * kM_R17_D_Ribose_5_phosphate / kM_R17_D_Glyceraldehyde_3_phosphate / kM_R17_Sedoheptulose_7_phosphate ) * ( D_Xylulose_5_phosphate / kM_R17_D_Xylulose_5_phosphate ) * ( D_Ribose_5_phosphate / kM_R17_D_Ribose_5_phosphate ) - kC_R17 / sqrt( kEQ_R17 * kM_R17_D_Xylulose_5_phosphate * kM_R17_D_Ribose_5_phosphate / kM_R17_D_Glyceraldehyde_3_phosphate / kM_R17_Sedoheptulose_7_phosphate ) * ( D_Glyceraldehyde_3_phosphate / kM_R17_D_Glyceraldehyde_3_phosphate ) * ( Sedoheptulose_7_phosphate / kM_R17_Sedoheptulose_7_phosphate ) ) / ( ( 1 + D_Xylulose_5_phosphate / kM_R17_D_Xylulose_5_phosphate ) * ( 1 + D_Ribose_5_phosphate / kM_R17_D_Ribose_5_phosphate ) + ( 1 + D_Glyceraldehyde_3_phosphate / kM_R17_D_Glyceraldehyde_3_phosphate ) * ( 1 + Sedoheptulose_7_phosphate / kM_R17_Sedoheptulose_7_phosphate ) - 1 )
TAL_R08575	D_Glyceraldehyde_3_phosphate + Sedoheptulose_7_phosphate <=> D_Erythrose_4_phosphate + D_Fructose_6_phosphate	R08575	True	TAL	Common saturable (CM)	u_R18 * ( kC_R18 * sqrt( kEQ_R18 * kM_R18_D_Glyceraldehyde_3_phosphate * kM_R18_Sedoheptulose_7_phosphate / kM_R18_D_Erythrose_4_phosphate / kM_R18_D_Fructose_6_phosphate ) * ( D_Glyceraldehyde_3_phosphate / kM_R18_D_Glyceraldehyde_3_phosphate ) * ( Sedoheptulose_7_phosphate / kM_R18_Sedoheptulose_7_phosphate ) - kC_R18 / sqrt( kEQ_R18 * kM_R18_D_Glyceraldehyde_3_phosphate * kM_R18_Sedoheptulose_7_phosphate / kM_R18_D_Erythrose_4_phosphate / kM_R18_D_Fructose_6_phosphate ) * ( D_Erythrose_4_phosphate / kM_R18_D_Erythrose_4_phosphate ) * ( D_Fructose_6_phosphate / kM_R18_D_Fructose_6_phosphate ) ) / ( ( 1 + D_Glyceraldehyde_3_phosphate / kM_R18_D_Glyceraldehyde_3_phosphate ) * ( 1 + Sedoheptulose_7_phosphate / kM_R18_Sedoheptulose_7_phosphate ) + ( 1 + D_Erythrose_4_phosphate / kM_R18_D_Erythrose_4_phosphate ) * ( 1 + D_Fructose_6_phosphate / kM_R18_D_Fructose_6_phosphate ) - 1 )
TXT_R01067	D_Erythrose_4_phosphate + D_Xylulose_5_phosphate <=> D_Glyceraldehyde_3_phosphate + D_Fructose_6_phosphate	R01067	True	TKT2	Common saturable (CM)	u_R19 * ( kC_R19 * sqrt( kEQ_R19 * kM_R19_D_Erythrose_4_phosphate * kM_R19_D_Xylulose_5_phosphate / kM_R19_D_Glyceraldehyde_3_phosphate / kM_R19_D_Fructose_6_phosphate ) * ( D_Erythrose_4_phosphate / kM_R19_D_Erythrose_4_phosphate ) * ( D_Xylulose_5_phosphate / kM_R19_D_Xylulose_5_phosphate ) - kC_R19 / sqrt( kEQ_R19 * kM_R19_D_Erythrose_4_phosphate * kM_R19_D_Xylulose_5_phosphate / kM_R19_D_Glyceraldehyde_3_phosphate / kM_R19_D_Fructose_6_phosphate ) * ( D_Glyceraldehyde_3_phosphate / kM_R19_D_Glyceraldehyde_3_phosphate ) * ( D_Fructose_6_phosphate / kM_R19_D_Fructose_6_phosphate ) ) / ( ( 1 + D_Erythrose_4_phosphate / kM_R19_D_Erythrose_4_phosphate ) * ( 1 + D_Xylulose_5_phosphate / kM_R19_D_Xylulose_5_phosphate ) + ( 1 + D_Glyceraldehyde_3_phosphate / kM_R19_D_Glyceraldehyde_3_phosphate ) * ( 1 + D_Fructose_6_phosphate / kM_R19_D_Fructose_6_phosphate ) - 1 )
FBP_R00762	D_Fructose_1_6_bisphosphate <=> Orthophosphate + D_Fructose_6_phosphate	R00762	True	FBP	Common saturable (CM)	u_R20 * ( kC_R20 * sqrt( kEQ_R20 * kM_R20_D_Fructose_1_6_bisphosphate / kM_R20_Orthophosphate / kM_R20_D_Fructose_6_phosphate ) * ( D_Fructose_1_6_bisphosphate / kM_R20_D_Fructose_1_6_bisphosphate ) - kC_R20 / sqrt( kEQ_R20 * kM_R20_D_Fructose_1_6_bisphosphate / kM_R20_Orthophosphate / kM_R20_D_Fructose_6_phosphate ) * ( Orthophosphate / kM_R20_Orthophosphate ) * ( D_Fructose_6_phosphate / kM_R20_D_Fructose_6_phosphate ) ) / ( ( 1 + D_Fructose_1_6_bisphosphate / kM_R20_D_Fructose_1_6_bisphosphate ) + ( 1 + Orthophosphate / kM_R20_Orthophosphate ) * ( 1 + D_Fructose_6_phosphate / kM_R20_D_Fructose_6_phosphate ) - 1 )
CSN_R00351	Acetyl_CoA + Oxaloacetate <=> CoA + Citrate	R00351	True	CSN	Common saturable (CM)	u_R21 * ( kC_R21 * sqrt( kEQ_R21 * kM_R21_Acetyl_CoA * kM_R21_Oxaloacetate / kM_R21_CoA / kM_R21_Citrate ) * ( Acetyl_CoA / kM_R21_Acetyl_CoA ) * ( Oxaloacetate / kM_R21_Oxaloacetate ) - kC_R21 / sqrt( kEQ_R21 * kM_R21_Acetyl_CoA * kM_R21_Oxaloacetate / kM_R21_CoA / kM_R21_Citrate ) * ( CoA / kM_R21_CoA ) * ( Citrate / kM_R21_Citrate ) ) / ( ( 1 + Acetyl_CoA / kM_R21_Acetyl_CoA ) * ( 1 + Oxaloacetate / kM_R21_Oxaloacetate ) + ( 1 + CoA / kM_R21_CoA ) * ( 1 + Citrate / kM_R21_Citrate ) - 1 )
ACN_R01325	Citrate <=> cis_Aconitate	R01325	True	ACN1	Common saturable (CM)	u_R22 * ( kC_R22 * sqrt( kEQ_R22 * kM_R22_Citrate / kM_R22_cis_Aconitate ) * ( Citrate / kM_R22_Citrate ) - kC_R22 / sqrt( kEQ_R22 * kM_R22_Citrate / kM_R22_cis_Aconitate ) * ( cis_Aconitate / kM_R22_cis_Aconitate ) ) / ( ( 1 + Citrate / kM_R22_Citrate ) + ( 1 + cis_Aconitate / kM_R22_cis_Aconitate ) - 1 )
ACN_R01900	cis_Aconitate <=> Isocitrate	R01900	True	ACN2	Common saturable (CM)	u_R23 * ( kC_R23 * sqrt( kEQ_R23 * kM_R23_cis_Aconitate / kM_R23_Isocitrate ) * ( cis_Aconitate / kM_R23_cis_Aconitate ) - kC_R23 / sqrt( kEQ_R23 * kM_R23_cis_Aconitate / kM_R23_Isocitrate ) * ( Isocitrate / kM_R23_Isocitrate ) ) / ( ( 1 + cis_Aconitate / kM_R23_cis_Aconitate ) + ( 1 + Isocitrate / kM_R23_Isocitrate ) - 1 )
ICD_R00709	NADplus + Isocitrate <=> NADH + _2_Oxoglutarate + CO2	R00709	True	ICD	Common saturable (CM)	u_R24 * ( kC_R24 * sqrt( kEQ_R24 * kM_R24_NADplus * kM_R24_Isocitrate / kM_R24_NADH / kM_R24__2_Oxoglutarate / kM_R24_CO2 ) * ( NADplus / kM_R24_NADplus ) * ( Isocitrate / kM_R24_Isocitrate ) - kC_R24 / sqrt( kEQ_R24 * kM_R24_NADplus * kM_R24_Isocitrate / kM_R24_NADH / kM_R24__2_Oxoglutarate / kM_R24_CO2 ) * ( NADH / kM_R24_NADH ) * ( _2_Oxoglutarate / kM_R24__2_Oxoglutarate ) * ( CO2 / kM_R24_CO2 ) ) / ( ( 1 + NADplus / kM_R24_NADplus ) * ( 1 + Isocitrate / kM_R24_Isocitrate ) + ( 1 + NADH / kM_R24_NADH ) * ( 1 + _2_Oxoglutarate / kM_R24__2_Oxoglutarate ) * ( 1 + CO2 / kM_R24_CO2 ) - 1 )
KGD_R08549	NADplus + _2_Oxoglutarate + CoA <=> NADH + CO2 + Succinyl_CoA	R08549	True	KGD	Common saturable (CM)	u_R25 * ( kC_R25 * sqrt( kEQ_R25 * kM_R25_NADplus * kM_R25__2_Oxoglutarate * kM_R25_CoA / kM_R25_NADH / kM_R25_CO2 / kM_R25_Succinyl_CoA ) * ( NADplus / kM_R25_NADplus ) * ( _2_Oxoglutarate / kM_R25__2_Oxoglutarate ) * ( CoA / kM_R25_CoA ) - kC_R25 / sqrt( kEQ_R25 * kM_R25_NADplus * kM_R25__2_Oxoglutarate * kM_R25_CoA / kM_R25_NADH / kM_R25_CO2 / kM_R25_Succinyl_CoA ) * ( NADH / kM_R25_NADH ) * ( CO2 / kM_R25_CO2 ) * ( Succinyl_CoA / kM_R25_Succinyl_CoA ) ) / ( ( 1 + NADplus / kM_R25_NADplus ) * ( 1 + _2_Oxoglutarate / kM_R25__2_Oxoglutarate ) * ( 1 + CoA / kM_R25_CoA ) + ( 1 + NADH / kM_R25_NADH ) * ( 1 + CO2 / kM_R25_CO2 ) * ( 1 + Succinyl_CoA / kM_R25_Succinyl_CoA ) - 1 )
SCS_R00405	Orthophosphate + ADP + Succinyl_CoA <=> ATP + CoA + Succinate	R00405	True	SCS	Common saturable (CM)	u_R26 * ( kC_R26 * sqrt( kEQ_R26 * kM_R26_Orthophosphate * kM_R26_ADP * kM_R26_Succinyl_CoA / kM_R26_ATP / kM_R26_CoA / kM_R26_Succinate ) * ( Orthophosphate / kM_R26_Orthophosphate ) * ( ADP / kM_R26_ADP ) * ( Succinyl_CoA / kM_R26_Succinyl_CoA ) - kC_R26 / sqrt( kEQ_R26 * kM_R26_Orthophosphate * kM_R26_ADP * kM_R26_Succinyl_CoA / kM_R26_ATP / kM_R26_CoA / kM_R26_Succinate ) * ( ATP / kM_R26_ATP ) * ( CoA / kM_R26_CoA ) * ( Succinate / kM_R26_Succinate ) ) / ( ( 1 + Orthophosphate / kM_R26_Orthophosphate ) * ( 1 + ADP / kM_R26_ADP ) * ( 1 + Succinyl_CoA / kM_R26_Succinyl_CoA ) + ( 1 + ATP / kM_R26_ATP ) * ( 1 + CoA / kM_R26_CoA ) * ( 1 + Succinate / kM_R26_Succinate ) - 1 )
SDH_R02164	Ubiquinone + Succinate <=> Fumarate + Ubiquinol	R02164	True	SDH	Common saturable (CM)	u_R27 * ( kC_R27 * sqrt( kEQ_R27 * kM_R27_Ubiquinone * kM_R27_Succinate / kM_R27_Fumarate / kM_R27_Ubiquinol ) * ( Ubiquinone / kM_R27_Ubiquinone ) * ( Succinate / kM_R27_Succinate ) - kC_R27 / sqrt( kEQ_R27 * kM_R27_Ubiquinone * kM_R27_Succinate / kM_R27_Fumarate / kM_R27_Ubiquinol ) * ( Fumarate / kM_R27_Fumarate ) * ( Ubiquinol / kM_R27_Ubiquinol ) ) / ( ( 1 + Ubiquinone / kM_R27_Ubiquinone ) * ( 1 + Succinate / kM_R27_Succinate ) + ( 1 + Fumarate / kM_R27_Fumarate ) * ( 1 + Ubiquinol / kM_R27_Ubiquinol ) - 1 )
FUM_R01082	Fumarate <=> _S__Malate	R01082	True	FUM	Common saturable (CM)	u_R28 * ( kC_R28 * sqrt( kEQ_R28 * kM_R28_Fumarate / kM_R28__S__Malate ) * ( Fumarate / kM_R28_Fumarate ) - kC_R28 / sqrt( kEQ_R28 * kM_R28_Fumarate / kM_R28__S__Malate ) * ( _S__Malate / kM_R28__S__Malate ) ) / ( ( 1 + Fumarate / kM_R28_Fumarate ) + ( 1 + _S__Malate / kM_R28__S__Malate ) - 1 )
MDH_R00342	_S__Malate + NADplus <=> NADH + Oxaloacetate	R00342	True	MDH	Common saturable (CM)	u_R29 * ( kC_R29 * sqrt( kEQ_R29 * kM_R29__S__Malate * kM_R29_NADplus / kM_R29_NADH / kM_R29_Oxaloacetate ) * ( _S__Malate / kM_R29__S__Malate ) * ( NADplus / kM_R29_NADplus ) - kC_R29 / sqrt( kEQ_R29 * kM_R29__S__Malate * kM_R29_NADplus / kM_R29_NADH / kM_R29_Oxaloacetate ) * ( NADH / kM_R29_NADH ) * ( Oxaloacetate / kM_R29_Oxaloacetate ) ) / ( ( 1 + _S__Malate / kM_R29__S__Malate ) * ( 1 + NADplus / kM_R29_NADplus ) + ( 1 + NADH / kM_R29_NADH ) * ( 1 + Oxaloacetate / kM_R29_Oxaloacetate ) - 1 )
PPC_R00345	Orthophosphate + Oxaloacetate <=> CO2 + Phosphoenolpyruvate	R00345	True	PPC	Common saturable (CM)	u_R30 * ( kC_R30 * sqrt( kEQ_R30 * kM_R30_Orthophosphate * kM_R30_Oxaloacetate / kM_R30_CO2 / kM_R30_Phosphoenolpyruvate ) * ( Orthophosphate / kM_R30_Orthophosphate ) * ( Oxaloacetate / kM_R30_Oxaloacetate ) - kC_R30 / sqrt( kEQ_R30 * kM_R30_Orthophosphate * kM_R30_Oxaloacetate / kM_R30_CO2 / kM_R30_Phosphoenolpyruvate ) * ( CO2 / kM_R30_CO2 ) * ( Phosphoenolpyruvate / kM_R30_Phosphoenolpyruvate ) ) / ( ( 1 + Orthophosphate / kM_R30_Orthophosphate ) * ( 1 + Oxaloacetate / kM_R30_Oxaloacetate ) + ( 1 + CO2 / kM_R30_CO2 ) * ( 1 + Phosphoenolpyruvate / kM_R30_Phosphoenolpyruvate ) - 1 )
!!SBtab TableID='Compound' TableType='Compound'
!ID	!Name	!Identifiers:kegg.compound	!IsConstant	!NameForPlots
_S__Malate	(S)-Malate	C00149	False
Acetyl_CoA	Acetyl-CoA	C00024	False
Fumarate	Fumarate	C00122	False
cis_Aconitate	cis-Aconitate	C00417	False
_6_Phospho_D_gluconate	6-Phospho-D-gluconate	C00345	False
Orthophosphate	Orthophosphate	C00009	True
Pyruvate	Pyruvate	C00022	False
NADPplus	NADP+	C00006	True
NADPH	NADPH	C00005	True
NADH	NADH	C00004	True
NADplus	NAD+	C00003	True
ATP	ATP	C00002	True
H2O	H2O	C00001	True
_2_Oxoglutarate	2-Oxoglutarate	C00026	False
Oxaloacetate	Oxaloacetate	C00036	True
Ubiquinone	Ubiquinone	C00399	True
D_Erythrose_4_phosphate	D-Erythrose 4-phosphate	C00279	False
Ubiquinol	Ubiquinol	C00390	True
ADP	ADP	C00008	True
Isocitrate	Isocitrate	C00311	False
D_Ribulose_5_phosphate	D-Ribulose 5-phosphate	C00199	False
D_Xylulose_5_phosphate	D-Xylulose 5-phosphate	C00231	False
D_Glucose_6_phosphate	D-Glucose 6-phosphate	C00092	True
_3_Phospho_D_glyceroyl_phosphate	3-Phospho-D-glyceroyl phosphate	C00236	False
CoA	CoA	C00010	False
CO2	CO2	C00011	True
D_Ribose_5_phosphate	D-Ribose 5-phosphate	C00117	False
Glycerone_phosphate	Glycerone phosphate	C00111	False
D_Glucose	D-Glucose	C00031	True
D_Fructose_1_6_bisphosphate	D-Fructose 1,6-bisphosphate	C00354	True
D_Glyceraldehyde_3_phosphate	D-Glyceraldehyde 3-phosphate	C00118	True
Phosphoenolpyruvate	Phosphoenolpyruvate	C00074	True
Citrate	Citrate	C00158	False
Succinyl_CoA	Succinyl-CoA	C00091	False
_3_Phospho_D_glycerate	3-Phospho-D-glycerate	C00197	False
D_Glucono_1_5_lactone_6_phosphate	D-Glucono-1,5-lactone 6-phosphate	C01236	False
D_Fructose_6_phosphate	D-Fructose 6-phosphate	C00085	True
_2_Phospho_D_glycerate	2-Phospho-D-glycerate	C00631	False
Succinate	Succinate	C00042	False
Sedoheptulose_7_phosphate	Sedoheptulose 7-phosphate	C05382	False
!!SBtab TableID='Parameter' TableType='Quantity'
!QuantityType	!Reaction	!Compound	!Value	!Unit	!Reaction:Identifiers:kegg.reaction	!Compound:Identifiers:kegg.compound	!ID
equilibrium constant	PTS_RPTSsy		52122111	dimensionless	RPTSsy		kEQ_R1
equilibrium constant	PGI_R02740		0.3654504	dimensionless	R02740		kEQ_R2
equilibrium constant	PFK_R04779		1696.7518	dimensionless	R04779		kEQ_R3
equilibrium constant	ALD_R01070		0.1905667	dimensionless	R01070		kEQ_R4
equilibrium constant	TIM_R01015		0.1086024	dimensionless	R01015		kEQ_R5
equilibrium constant	GAP_R01061		0.00036684758	dimensionless	R01061		kEQ_R6
equilibrium constant	PGK_R01512		1810.3875	dimensionless	R01512		kEQ_R7
equilibrium constant	PGM_R01518		0.18978927	dimensionless	R01518		kEQ_R8
equilibrium constant	PGH_R00658		5.1572892	dimensionless	R00658		kEQ_R9
equilibrium constant	PYK_R00200		21188.68	dimensionless	R00200		kEQ_R10
equilibrium constant	PDH_R00209		1549350.7	dimensionless	R00209		kEQ_R11
equilibrium constant	ZWF_R00835		12.743901	dimensionless	R00835		kEQ_R12
equilibrium constant	GLH_R02035		19686771	dimensionless	R02035		kEQ_R13
equilibrium constant	PGD_R01528		12.168412	dimensionless	R01528		kEQ_R14
equilibrium constant	RPI_R01056		2.2545738	dimensionless	R01056		kEQ_R15
equilibrium constant	RPE_R01529		3.874617	dimensionless	R01529		kEQ_R16
equilibrium constant	TXT_R01641		4.6931297	dimensionless	R01641		kEQ_R17
equilibrium constant	TAL_R08575		1.3175431	dimensionless	R08575		kEQ_R18
equilibrium constant	TXT_R01067		58.351652	dimensionless	R01067		kEQ_R19
equilibrium constant	FBP_R00762		46298203	dimensionless	R00762		kEQ_R20
equilibrium constant	CSN_R00351		4991915.4	dimensionless	R00351		kEQ_R21
equilibrium constant	ACN_R01325		0.035482795	dimensionless	R01325		kEQ_R22
equilibrium constant	ACN_R01900		1.3171737	dimensionless	R01900		kEQ_R23
equilibrium constant	ICD_R00709		97.814638	dimensionless	R00709		kEQ_R24
equilibrium constant	KGD_R08549		87158.32	dimensionless	R08549		kEQ_R25
equilibrium constant	SCS_R00405		0.58456115	dimensionless	R00405		kEQ_R26
equilibrium constant	SDH_R02164		5756.8018	dimensionless	R02164		kEQ_R27
equilibrium constant	FUM_R01082		3.9855529	dimensionless	R01082		kEQ_R28
equilibrium constant	MDH_R00342		2.0550821e-05	dimensionless	R00342		kEQ_R29
equilibrium constant	PPC_R00345		1,00E-06	dimensionless	R00345		kEQ_R30
catalytic rate constant geometric mean	PTS_RPTSsy		0.12409807	1/s	RPTSsy		kC_R1
catalytic rate constant geometric mean	PGI_R02740		17.845376	1/s	R02740		kC_R2
catalytic rate constant geometric mean	PFK_R04779		12.466487	1/s	R04779		kC_R3
catalytic rate constant geometric mean	ALD_R01070		19.043212	1/s	R01070		kC_R4
catalytic rate constant geometric mean	TIM_R01015		967.72435	1/s	R01015		kC_R5
catalytic rate constant geometric mean	GAP_R01061		170.19055	1/s	R01061		kC_R6
catalytic rate constant geometric mean	PGK_R01512		233.44102	1/s	R01512		kC_R7
catalytic rate constant geometric mean	PGM_R01518		116.34379	1/s	R01518		kC_R8
catalytic rate constant geometric mean	PGH_R00658		56.257735	1/s	R00658		kC_R9
catalytic rate constant geometric mean	PYK_R00200		1.4715221	1/s	R00200		kC_R10
catalytic rate constant geometric mean	PDH_R00209		1.7322436	1/s	R00209		kC_R11
catalytic rate constant geometric mean	ZWF_R00835		308.82966	1/s	R00835		kC_R12
catalytic rate constant geometric mean	GLH_R02035		5.0830587	1/s	R02035		kC_R13
catalytic rate constant geometric mean	PGD_R01528		139.3736	1/s	R01528		kC_R14
catalytic rate constant geometric mean	RPI_R01056		1067.6854	1/s	R01056		kC_R15
catalytic rate constant geometric mean	RPE_R01529		472.17111	1/s	R01529		kC_R16
catalytic rate constant geometric mean	TXT_R01641		34.722097	1/s	R01641		kC_R17
catalytic rate constant geometric mean	TAL_R08575		5.0160825	1/s	R08575		kC_R18
catalytic rate constant geometric mean	TXT_R01067		24.609961	1/s	R01067		kC_R19
catalytic rate constant geometric mean	FBP_R00762		93.683347	1/s	R00762		kC_R20
catalytic rate constant geometric mean	CSN_R00351		66.52968	1/s	R00351		kC_R21
catalytic rate constant geometric mean	ACN_R01325		4.2523582	1/s	R01325		kC_R22
catalytic rate constant geometric mean	ACN_R01900		6.4413016	1/s	R01900		kC_R23
catalytic rate constant geometric mean	ICD_R00709		123.0221	1/s	R00709		kC_R24
catalytic rate constant geometric mean	KGD_R08549		8.285338	1/s	R08549		kC_R25
catalytic rate constant geometric mean	SCS_R00405		94.792115	1/s	R00405		kC_R26
catalytic rate constant geometric mean	SDH_R02164		82.161237	1/s	R02164		kC_R27
catalytic rate constant geometric mean	FUM_R01082		214.24008	1/s	R01082		kC_R28
catalytic rate constant geometric mean	MDH_R00342		472.32725	1/s	R00342		kC_R29
catalytic rate constant geometric mean	PPC_R00345		741.6567	1/s	R00345		kC_R30
Michaelis constant	FUM_R01082	_S__Malate	0.33982355	mM	R01082	C00149	kM_R28__S__Malate
Michaelis constant	MDH_R00342	_S__Malate	3.4671612	mM	R00342	C00149	kM_R29__S__Malate
Michaelis constant	PDH_R00209	Acetyl_CoA	0.034948471	mM	R00209	C00024	kM_R11_Acetyl_CoA
Michaelis constant	CSN_R00351	Acetyl_CoA	0.016796255	mM	R00351	C00024	kM_R21_Acetyl_CoA
Michaelis constant	SDH_R02164	Fumarate	0.17788195	mM	R02164	C00122	kM_R27_Fumarate
Michaelis constant	FUM_R01082	Fumarate	0.28540166	mM	R01082	C00122	kM_R28_Fumarate
Michaelis constant	ACN_R01325	cis_Aconitate	0.024895769	mM	R01325	C00417	kM_R22_cis_Aconitate
Michaelis constant	ACN_R01900	cis_Aconitate	0.02581873	mM	R01900	C00417	kM_R23_cis_Aconitate
Michaelis constant	GLH_R02035	_6_Phospho_D_gluconate	0.031394406	mM	R02035	C00345	kM_R13__6_Phospho_D_gluconate
Michaelis constant	PGD_R01528	_6_Phospho_D_gluconate	0.020016802	mM	R01528	C00345	kM_R14__6_Phospho_D_gluconate
Michaelis constant	GAP_R01061	Orthophosphate	2.5828005	mM	R01061	C00009	kM_R6_Orthophosphate
Michaelis constant	FBP_R00762	Orthophosphate	0.89428843	mM	R00762	C00009	kM_R20_Orthophosphate
Michaelis constant	SCS_R00405	Orthophosphate	1.6840799	mM	R00405	C00009	kM_R26_Orthophosphate
Michaelis constant	PPC_R00345	Orthophosphate	33.131279	mM	R00345	C00009	kM_R30_Orthophosphate
Michaelis constant	PTS_RPTSsy	Pyruvate	0.20090355	mM	RPTSsy	C00022	kM_R1_Pyruvate
Michaelis constant	PYK_R00200	Pyruvate	0.49347728	mM	R00200	C00022	kM_R10_Pyruvate
Michaelis constant	PDH_R00209	Pyruvate	0.0099448178	mM	R00209	C00022	kM_R11_Pyruvate
Michaelis constant	ZWF_R00835	NADPplus	0.0032217362	mM	R00835	C00006	kM_R12_NADPplus
Michaelis constant	PGD_R01528	NADPplus	0.018919131	mM	R01528	C00006	kM_R14_NADPplus
Michaelis constant	ZWF_R00835	NADPH	0.019079435	mM	R00835	C00005	kM_R12_NADPH
Michaelis constant	PGD_R01528	NADPH	0.00081609695	mM	R01528	C00005	kM_R14_NADPH
Michaelis constant	GAP_R01061	NADH	0.018900595	mM	R01061	C00004	kM_R6_NADH
Michaelis constant	PDH_R00209	NADH	0.17119182	mM	R00209	C00004	kM_R11_NADH
Michaelis constant	ICD_R00709	NADH	0.82421689	mM	R00709	C00004	kM_R24_NADH
Michaelis constant	KGD_R08549	NADH	0.14633308	mM	R08549	C00004	kM_R25_NADH
Michaelis constant	MDH_R00342	NADH	0.0040598563	mM	R00342	C00004	kM_R29_NADH
Michaelis constant	GAP_R01061	NADplus	0.27563112	mM	R01061	C00003	kM_R6_NADplus
Michaelis constant	PDH_R00209	NADplus	0.037981708	mM	R00209	C00003	kM_R11_NADplus
Michaelis constant	ICD_R00709	NADplus	0.064715425	mM	R00709	C00003	kM_R24_NADplus
Michaelis constant	KGD_R08549	NADplus	0.011949674	mM	R08549	C00003	kM_R25_NADplus
Michaelis constant	MDH_R00342	NADplus	0.84774558	mM	R00342	C00003	kM_R29_NADplus
Michaelis constant	PFK_R04779	ATP	0.11887834	mM	R04779	C00002	kM_R3_ATP
Michaelis constant	PGK_R01512	ATP	0.47324668	mM	R01512	C00002	kM_R7_ATP
Michaelis constant	PYK_R00200	ATP	0.40340266	mM	R00200	C00002	kM_R10_ATP
Michaelis constant	SCS_R00405	ATP	0.044022749	mM	R00405	C00002	kM_R26_ATP
Michaelis constant	ICD_R00709	_2_Oxoglutarate	0.82421689	mM	R00709	C00026	kM_R24__2_Oxoglutarate
Michaelis constant	KGD_R08549	_2_Oxoglutarate	2.7790523	mM	R08549	C00026	kM_R25__2_Oxoglutarate
Michaelis constant	CSN_R00351	Oxaloacetate	0.011423686	mM	R00351	C00036	kM_R21_Oxaloacetate
Michaelis constant	MDH_R00342	Oxaloacetate	0.0050906431	mM	R00342	C00036	kM_R29_Oxaloacetate
Michaelis constant	PPC_R00345	Oxaloacetate	33.131279	mM	R00345	C00036	kM_R30_Oxaloacetate
Michaelis constant	SDH_R02164	Ubiquinone	0.021641358	mM	R02164	C00399	kM_R27_Ubiquinone
Michaelis constant	TAL_R08575	D_Erythrose_4_phosphate	0.034213028	mM	R08575	C00279	kM_R18_D_Erythrose_4_phosphate
Michaelis constant	TXT_R01067	D_Erythrose_4_phosphate	0.66543296	mM	R01067	C00279	kM_R19_D_Erythrose_4_phosphate
Michaelis constant	SDH_R02164	Ubiquinol	6.6153388	mM	R02164	C00390	kM_R27_Ubiquinol
Michaelis constant	PFK_R04779	ADP	0.69430252	mM	R04779	C00008	kM_R3_ADP
Michaelis constant	PGK_R01512	ADP	0.17013656	mM	R01512	C00008	kM_R7_ADP
Michaelis constant	PYK_R00200	ADP	0.13316774	mM	R00200	C00008	kM_R10_ADP
Michaelis constant	SCS_R00405	ADP	0.12316902	mM	R00405	C00008	kM_R26_ADP
Michaelis constant	ACN_R01900	Isocitrate	0.12811848	mM	R01900	C00311	kM_R23_Isocitrate
Michaelis constant	ICD_R00709	Isocitrate	1.5624793	mM	R00709	C00311	kM_R24_Isocitrate
Michaelis constant	PGD_R01528	D_Ribulose_5_phosphate	0.12842288	mM	R01528	C00199	kM_R14_D_Ribulose_5_phosphate
Michaelis constant	RPI_R01056	D_Ribulose_5_phosphate	1.7612629	mM	R01056	C00199	kM_R15_D_Ribulose_5_phosphate
Michaelis constant	RPE_R01529	D_Ribulose_5_phosphate	0.63880211	mM	R01529	C00199	kM_R16_D_Ribulose_5_phosphate
Michaelis constant	RPE_R01529	D_Xylulose_5_phosphate	0.34682668	mM	R01529	C00231	kM_R16_D_Xylulose_5_phosphate
Michaelis constant	TXT_R01641	D_Xylulose_5_phosphate	0.90970004	mM	R01641	C00231	kM_R17_D_Xylulose_5_phosphate
Michaelis constant	TXT_R01067	D_Xylulose_5_phosphate	0.88785622	mM	R01067	C00231	kM_R19_D_Xylulose_5_phosphate
Michaelis constant	PTS_RPTSsy	D_Glucose_6_phosphate	0.20090355	mM	RPTSsy	C00092	kM_R1_D_Glucose_6_phosphate
Michaelis constant	PGI_R02740	D_Glucose_6_phosphate	0.14690494	mM	R02740	C00092	kM_R2_D_Glucose_6_phosphate
Michaelis constant	ZWF_R00835	D_Glucose_6_phosphate	0.067634802	mM	R00835	C00092	kM_R12_D_Glucose_6_phosphate
Michaelis constant	GAP_R01061	_3_Phospho_D_glyceroyl_phosphate	0.016150282	mM	R01061	C00236	kM_R6__3_Phospho_D_glyceroyl_phosphate
Michaelis constant	PGK_R01512	_3_Phospho_D_glyceroyl_phosphate	0.0019702363	mM	R01512	C00236	kM_R7__3_Phospho_D_glyceroyl_phosphate
Michaelis constant	PDH_R00209	CoA	0.0036497269	mM	R00209	C00010	kM_R11_CoA
Michaelis constant	CSN_R00351	CoA	49.878248	mM	R00351	C00010	kM_R21_CoA
Michaelis constant	KGD_R08549	CoA	0.011949674	mM	R08549	C00010	kM_R25_CoA
Michaelis constant	SCS_R00405	CoA	0.042531357	mM	R00405	C00010	kM_R26_CoA
Michaelis constant	PDH_R00209	CO2	0.17119182	mM	R00209	C00011	kM_R11_CO2
Michaelis constant	PGD_R01528	CO2	21.071787	mM	R01528	C00011	kM_R14_CO2
Michaelis constant	ICD_R00709	CO2	0.82421689	mM	R00709	C00011	kM_R24_CO2
Michaelis constant	KGD_R08549	CO2	0.14633308	mM	R08549	C00011	kM_R25_CO2
Michaelis constant	PPC_R00345	CO2	0.074103122	mM	R00345	C00011	kM_R30_CO2
Michaelis constant	RPI_R01056	D_Ribose_5_phosphate	2.4387073	mM	R01056	C00117	kM_R15_D_Ribose_5_phosphate
Michaelis constant	TXT_R01641	D_Ribose_5_phosphate	0.9787818	mM	R01641	C00117	kM_R17_D_Ribose_5_phosphate
Michaelis constant	ALD_R01070	Glycerone_phosphate	0.13792901	mM	R01070	C00111	kM_R4_Glycerone_phosphate
Michaelis constant	TIM_R01015	Glycerone_phosphate	8.4336857	mM	R01015	C00111	kM_R5_Glycerone_phosphate
Michaelis constant	PTS_RPTSsy	D_Glucose	0.0085306826	mM	RPTSsy	C00031	kM_R1_D_Glucose
Michaelis constant	PFK_R04779	D_Fructose_1_6_bisphosphate	0.024019267	mM	R04779	C00354	kM_R3_D_Fructose_1_6_bisphosphate
Michaelis constant	ALD_R01070	D_Fructose_1_6_bisphosphate	0.22861843	mM	R01070	C00354	kM_R4_D_Fructose_1_6_bisphosphate
Michaelis constant	FBP_R00762	D_Fructose_1_6_bisphosphate	0.011409049	mM	R00762	C00354	kM_R20_D_Fructose_1_6_bisphosphate
Michaelis constant	ALD_R01070	D_Glyceraldehyde_3_phosphate	0.11313464	mM	R01070	C00118	kM_R4_D_Glyceraldehyde_3_phosphate
Michaelis constant	TIM_R01015	D_Glyceraldehyde_3_phosphate	0.07811155	mM	R01015	C00118	kM_R5_D_Glyceraldehyde_3_phosphate
Michaelis constant	GAP_R01061	D_Glyceraldehyde_3_phosphate	0.6115139	mM	R01061	C00118	kM_R6_D_Glyceraldehyde_3_phosphate
Michaelis constant	TXT_R01641	D_Glyceraldehyde_3_phosphate	1.7864213	mM	R01641	C00118	kM_R17_D_Glyceraldehyde_3_phosphate
Michaelis constant	TAL_R08575	D_Glyceraldehyde_3_phosphate	0.080048895	mM	R08575	C00118	kM_R18_D_Glyceraldehyde_3_phosphate
Michaelis constant	TXT_R01067	D_Glyceraldehyde_3_phosphate	1.8269798	mM	R01067	C00118	kM_R19_D_Glyceraldehyde_3_phosphate
Michaelis constant	PTS_RPTSsy	Phosphoenolpyruvate	0.0085306826	mM	RPTSsy	C00074	kM_R1_Phosphoenolpyruvate
Michaelis constant	PGH_R00658	Phosphoenolpyruvate	0.18307273	mM	R00658	C00074	kM_R9_Phosphoenolpyruvate
Michaelis constant	PYK_R00200	Phosphoenolpyruvate	0.16322598	mM	R00200	C00074	kM_R10_Phosphoenolpyruvate
Michaelis constant	PPC_R00345	Phosphoenolpyruvate	0.14431676	mM	R00345	C00074	kM_R30_Phosphoenolpyruvate
Michaelis constant	CSN_R00351	Citrate	0.0037852914	mM	R00351	C00158	kM_R21_Citrate
Michaelis constant	ACN_R01325	Citrate	0.45694327	mM	R01325	C00158	kM_R22_Citrate
Michaelis constant	KGD_R08549	Succinyl_CoA	0.083874911	mM	R08549	C00091	kM_R25_Succinyl_CoA
Michaelis constant	SCS_R00405	Succinyl_CoA	0.058355069	mM	R00405	C00091	kM_R26_Succinyl_CoA
Michaelis constant	PGK_R01512	_3_Phospho_D_glycerate	0.66420882	mM	R01512	C00197	kM_R7__3_Phospho_D_glycerate
Michaelis constant	PGM_R01518	_3_Phospho_D_glycerate	1.4803313	mM	R01518	C00197	kM_R8__3_Phospho_D_glycerate
Michaelis constant	ZWF_R00835	D_Glucono_1_5_lactone_6_phosphate	0.39946146	mM	R00835	C01236	kM_R12_D_Glucono_1_5_lactone_6_phosphate
Michaelis constant	GLH_R02035	D_Glucono_1_5_lactone_6_phosphate	0.01428343	mM	R02035	C01236	kM_R13_D_Glucono_1_5_lactone_6_phosphate
Michaelis constant	PGI_R02740	D_Fructose_6_phosphate	0.011864262	mM	R02740	C00085	kM_R2_D_Fructose_6_phosphate
Michaelis constant	PFK_R04779	D_Fructose_6_phosphate	0.074139903	mM	R04779	C00085	kM_R3_D_Fructose_6_phosphate
Michaelis constant	TAL_R08575	D_Fructose_6_phosphate	0.45779507	mM	R08575	C00085	kM_R18_D_Fructose_6_phosphate
Michaelis constant	TXT_R01067	D_Fructose_6_phosphate	2.5229975	mM	R01067	C00085	kM_R19_D_Fructose_6_phosphate
Michaelis constant	FBP_R00762	D_Fructose_6_phosphate	0.89428843	mM	R00762	C00085	kM_R20_D_Fructose_6_phosphate
Michaelis constant	PGM_R01518	_2_Phospho_D_glycerate	0.015853975	mM	R01518	C00631	kM_R8__2_Phospho_D_glycerate
Michaelis constant	PGH_R00658	_2_Phospho_D_glycerate	0.41760902	mM	R00658	C00631	kM_R9__2_Phospho_D_glycerate
Michaelis constant	SCS_R00405	Succinate	0.9298655	mM	R00405	C00042	kM_R26_Succinate
Michaelis constant	SDH_R02164	Succinate	0.065475263	mM	R02164	C00042	kM_R27_Succinate
Michaelis constant	TXT_R01641	Sedoheptulose_7_phosphate	1.4845287	mM	R01641	C05382	kM_R17_Sedoheptulose_7_phosphate
Michaelis constant	TAL_R08575	Sedoheptulose_7_phosphate	0.25474979	mM	R08575	C05382	kM_R18_Sedoheptulose_7_phosphate
substrate catalytic rate constant	PTS_RPTSsy		38.042775	1/s	RPTSsy		kcrf_R1
substrate catalytic rate constant	PGI_R02740		37.961009	1/s	R02740		kcrf_R2
substrate catalytic rate constant	PFK_R04779		373.3158	1/s	R04779		kcrf_R3
substrate catalytic rate constant	ALD_R01070		31.819526	1/s	R01070		kcrf_R4
substrate catalytic rate constant	TIM_R01015		3313.7707	1/s	R01015		kcrf_R5
substrate catalytic rate constant	GAP_R01061		123.10146	1/s	R01061		kcrf_R6
substrate catalytic rate constant	PGK_R01512		324.35816	1/s	R01512		kcrf_R7
substrate catalytic rate constant	PGM_R01518		489.76688	1/s	R01518		kcrf_R8
substrate catalytic rate constant	PGH_R00658		192.95947	1/s	R00658		kcrf_R9
substrate catalytic rate constant	PYK_R00200		70.779896	1/s	R00200		kcrf_R10
substrate catalytic rate constant	PDH_R00209		79.104754	1/s	R00209		kcrf_R11
substrate catalytic rate constant	ZWF_R00835		186.41467	1/s	R00835		kcrf_R12
substrate catalytic rate constant	GLH_R02035		481.0636	1/s	R02035		kcrf_R13
substrate catalytic rate constant	PGD_R01528		201.3273	1/s	R01528		kcrf_R14
substrate catalytic rate constant	RPI_R01056		1362.4099	1/s	R01056		kcrf_R15
substrate catalytic rate constant	RPE_R01529		1261.3648	1/s	R01529		kcrf_R16
substrate catalytic rate constant	TXT_R01641		43.585601	1/s	R01641		kcrf_R17
substrate catalytic rate constant	TAL_R08575		6.5697728	1/s	R08575		kcrf_R18
substrate catalytic rate constant	TXT_R01067		67.303196	1/s	R01067		kcrf_R19
substrate catalytic rate constant	FBP_R00762		2407.6401	1/s	R00762		kcrf_R20
substrate catalytic rate constant	CSN_R00351		4738.6339	1/s	R00351		kcrf_R21
substrate catalytic rate constant	ACN_R01325		3.4316827	1/s	R01325		kcrf_R22
substrate catalytic rate constant	ACN_R01900		3.3186137	1/s	R01900		kcrf_R23
substrate catalytic rate constant	ICD_R00709		517.05153	1/s	R00709		kcrf_R24
substrate catalytic rate constant	KGD_R08549		1149.7688	1/s	R08549		kcrf_R25
substrate catalytic rate constant	SCS_R00405		191.09763	1/s	R00405		kcrf_R26
substrate catalytic rate constant	SDH_R02164		216.31991	1/s	R02164		kcrf_R27
substrate catalytic rate constant	FUM_R01082		391.96431	1/s	R01082		kcrf_R28
substrate catalytic rate constant	MDH_R00342		807.48734	1/s	R00342		kcrf_R29
substrate catalytic rate constant	PPC_R00345		237.60988	1/s	R00345		kcrf_R30
product catalytic rate constant	PTS_RPTSsy		0.00040481616	1/s	RPTSsy		kcrr_R1
product catalytic rate constant	PGI_R02740		8.3890668	1/s	R02740		kcrr_R2
product catalytic rate constant	PFK_R04779		0.41630516	1/s	R04779		kcrr_R3
product catalytic rate constant	ALD_R01070		11.396899	1/s	R01070		kcrr_R4
product catalytic rate constant	TIM_R01015		282.60568	1/s	R01015		kcrr_R5
product catalytic rate constant	GAP_R01061		235.29229	1/s	R01061		kcrr_R6
product catalytic rate constant	PGK_R01512		168.00783	1/s	R01512		kcrr_R7
product catalytic rate constant	PGM_R01518		27.637389	1/s	R01518		kcrr_R8
product catalytic rate constant	PGH_R00658		16.40206	1/s	R00658		kcrr_R9
product catalytic rate constant	PYK_R00200		0.03059311	1/s	R00200		kcrr_R10
product catalytic rate constant	PDH_R00209		0.037932841	1/s	R00209		kcrr_R11
product catalytic rate constant	ZWF_R00835		511.63224	1/s	R00835		kcrr_R12
product catalytic rate constant	GLH_R02035		0.053709086	1/s	R02035		kcrr_R13
product catalytic rate constant	PGD_R01528		96.484687	1/s	R01528		kcrr_R14
product catalytic rate constant	RPI_R01056		836.71744	1/s	R01056		kcrr_R15
product catalytic rate constant	RPE_R01529		176.74946	1/s	R01529		kcrr_R16
product catalytic rate constant	TXT_R01641		27.661063	1/s	R01641		kcrr_R17
product catalytic rate constant	TAL_R08575		3.8298255	1/s	R08575		kcrr_R18
product catalytic rate constant	TXT_R01067		8.9988321	1/s	R01067		kcrr_R19
product catalytic rate constant	FBP_R00762		3.6452995	1/s	R00762		kcrr_R20
product catalytic rate constant	CSN_R00351		0.93406632	1/s	R00351		kcrr_R21
product catalytic rate constant	ACN_R01325		5.2692956	1/s	R01325		kcrr_R22
product catalytic rate constant	ACN_R01900		12.502319	1/s	R01900		kcrr_R23
product catalytic rate constant	ICD_R00709		29.270654	1/s	R00709		kcrr_R24
product catalytic rate constant	KGD_R08549		0.059704895	1/s	R08549		kcrr_R25
product catalytic rate constant	SCS_R00405		47.020703	1/s	R00405		kcrr_R26
product catalytic rate constant	SDH_R02164		31.205952	1/s	R02164		kcrr_R27
product catalytic rate constant	FUM_R01082		117.09947	1/s	R01082		kcrr_R28
product catalytic rate constant	MDH_R00342		276.28053	1/s	R00342		kcrr_R29
product catalytic rate constant	PPC_R00345		2314.9486	1/s	R00345		kcrr_R30
protein molecular mass	PTS_RPTSsy		255848	Da	RPTSsy
protein molecular mass	PGI_R02740		61530	Da	R02740
protein molecular mass	PFK_R04779		139360	Da	R04779
protein molecular mass	ALD_R01070		39147	Da	R01070
protein molecular mass	TIM_R01015		53940	Da	R01015
protein molecular mass	GAP_R01061		35530	Da	R01061
protein molecular mass	PGK_R01512		41120	Da	R01512
protein molecular mass	PGM_R01518		28556	Da	R01518
protein molecular mass	PGH_R00658		45650	Da	R00658
protein molecular mass	PYK_R00200		50000	Da	R00200
protein molecular mass	PDH_R00209		282880	Da	R00209
protein molecular mass	ZWF_R00835		55700	Da	R00835
protein molecular mass	GLH_R02035		36310	Da	R02035
protein molecular mass	PGD_R01528		102960	Da	R01528
protein molecular mass	RPI_R01056		19466	Da	R01056
protein molecular mass	RPE_R01529		24554	Da	R01529
protein molecular mass	TXT_R01641		73043	Da	R01641
protein molecular mass	TAL_R08575		35219	Da	R08575
protein molecular mass	TXT_R01067		73043	Da	R01067
protein molecular mass	FBP_R00762		36834	Da	R00762
protein molecular mass	CSN_R00351		96020	Da	R00351
protein molecular mass	ACN_R01325		95588	Da	R01325
protein molecular mass	ACN_R01900		95588	Da	R01900
protein molecular mass	ICD_R00709		45760	Da	R00709
protein molecular mass	KGD_R08549		1209180	Da	R08549
protein molecular mass	SCS_R00405		71170	Da	R00405
protein molecular mass	SDH_R02164		792299	Da	R02164
protein molecular mass	FUM_R01082		60000	Da	R01082
protein molecular mass	MDH_R00342		32337	Da	R00342
protein molecular mass	PPC_R00345		198120	Da	R00345
molecular mass		_S__Malate	134	Da		C00149
molecular mass		Acetyl_CoA	810	Da		C00024
molecular mass		Fumarate	116	Da		C00122
molecular mass		cis_Aconitate	174	Da		C00417
molecular mass		_6_Phospho_D_gluconate	276	Da		C00345
molecular mass		Orthophosphate	98	Da		C00009
molecular mass		Pyruvate	88	Da		C00022
molecular mass		NADPplus	744	Da		C00006
molecular mass		NADPH	745	Da		C00005
molecular mass		NADH	665	Da		C00004
molecular mass		NADplus	664	Da		C00003
molecular mass		ATP	507	Da		C00002
molecular mass		H2O	NaN	Da		C00001
molecular mass		_2_Oxoglutarate	146	Da		C00026
molecular mass		Oxaloacetate	132	Da		C00036
molecular mass		Ubiquinone	318	Da		C00399
molecular mass		D_Erythrose_4_phosphate	200	Da		C00279
molecular mass		Ubiquinol	320	Da		C00390
molecular mass		ADP	427	Da		C00008
molecular mass		Isocitrate	192	Da		C00311
molecular mass		D_Ribulose_5_phosphate	230	Da		C00199
molecular mass		D_Xylulose_5_phosphate	230	Da		C00231
molecular mass		D_Glucose_6_phosphate	260	Da		C00092
molecular mass		_3_Phospho_D_glyceroyl_phosphate	266	Da		C00236
molecular mass		CoA	768	Da		C00010
molecular mass		CO2	44	Da		C00011
molecular mass		D_Ribose_5_phosphate	230	Da		C00117
molecular mass		Glycerone_phosphate	170	Da		C00111
molecular mass		D_Glucose	180	Da		C00031
molecular mass		D_Fructose_1_6_bisphosphate	340	Da		C00354
molecular mass		D_Glyceraldehyde_3_phosphate	170	Da		C00118
molecular mass		Phosphoenolpyruvate	168	Da		C00074
molecular mass		Citrate	192	Da		C00158
molecular mass		Succinyl_CoA	868	Da		C00091
molecular mass		_3_Phospho_D_glycerate	186	Da		C00197
molecular mass		D_Glucono_1_5_lactone_6_phosphate	258	Da		C01236
molecular mass		D_Fructose_6_phosphate	260	Da		C00085
molecular mass		_2_Phospho_D_glycerate	186	Da		C00631
molecular mass		Succinate	118	Da		C00042
molecular mass		Sedoheptulose_7_phosphate	290	Da		C05382
!!SBtab TableID='Layout' TableType='Position'
!Element	!PositionX	!PositionY	!HideInPlot
_S__Malate	0.3277	0.09506	0
Acetyl_CoA	0.3594	229	0
Fumarate	0.3624	-0.001611	0
cis_Aconitate	0.5617	0.2104	0
_6_Phospho_D_gluconate	0.6163	0.9569	0
Orthophosphate	0.0621	589	1
Pyruvate	0.3521	309	0
NADPplus	0.05602	0.8718	1
NADPH	0.05602	814	1
NADH	0.05602	0.5038	1
NADplus	0.06514	0.4004	1
ATP	0.05644	698	1
H2O	0.4487	0.1284	1
_2_Oxoglutarate	0.6438	0.05561	0
Oxaloacetate	0.3558	0.1763	0
Ubiquinone	0.1898	0.00202	1
D_Erythrose_4_phosphate	0.5036	0.8705	0
Ubiquinol	0.1898	-0.05272	1
ADP	0.05489	0.7584	1
Isocitrate	0.6376	0.1376	0
D_Ribulose_5_phosphate	0.6684	0.8711	0
D_Xylulose_5_phosphate	0.6089	0.8414	0
D_Glucose_6_phosphate	0.3519	0.9654	0
_3_Phospho_D_glyceroyl_phosphate	352	642	0
CoA	0.4453	297	0
CO2	0.5396	0.2666	1
D_Ribose_5_phosphate	0.5852	0.7289	0
Glycerone_phosphate	0.2677	0.7459	0
D_Glucose	0.1106	0.9658	0
D_Fructose_1_6_bisphosphate	0.3519	0.8282	0
D_Glyceraldehyde_3_phosphate	352	721	0
Phosphoenolpyruvate	352	0.4069	0
Citrate	446	0.2209	0
Succinyl_CoA	0.5865	-0.01869	0
_3_Phospho_D_glycerate	352	0.5692	0
D_Glucono_1_5_lactone_6_phosphate	0.4936	0.9828	0
D_Fructose_6_phosphate	0.3519	0.8953	0
_2_Phospho_D_glycerate	352	0.4856	0
Succinate	0.4657	-0.0512	0
Sedoheptulose_7_phosphate	0.5335	814	0
PTS_RPTSsy	0.181365	0.96522
PGI_R02740	0.352063	0.923947
PFK_R04779	0.333521	0.858996
ALD_R01070	0.352021	0.790734
TIM_R01015	0.297009	721
GAP_R01061	0.351954	0.683129
PGK_R01512	0.352471	0.606396
PGM_R01518	0.352021	0.524307
PGH_R00658	0.352007	0.437823
PYK_R00200	0.352063	0.353918
PDH_R00209	0.352021	0.265625
ZWF_R00835	0.428585	0.982833
GLH_R02035	0.584929	0.973545
PGD_R01528	0.651221	0.918706
RPI_R01056	0.663749	0.80064
RPE_R01529	0.637113	0.860179
TXT_R01641	0.501711	721
TAL_R08575	0.566723	0.88656
TXT_R01067	0.426938	0.837812
FBP_R00762	0.372405	0.857241
CSN_R00351	0.392982	0.198019
ACN_R01325	0.505983	0.224334
ACN_R01900	0.61434	0.176347
ICD_R00709	0.645299	0.100497
KGD_R08549	0.62208	0.016908
SCS_R00405	0.535394	-0.037271
SDH_R02164	0.402092	-0.03917
FUM_R01082	0.340351	0.035483
MDH_R00342	0.33416	0.140744
PPC_R00345	0.40095304	0.4069
!!SBtab TableID='Flux' TableType='Quantity' Unit='mM/s'
!QuantityType	!Reaction	!Reaction:Identifiers:kegg.reaction	!Value
rate of reaction	PTS_RPTSsy	RPTSsy	0.5691
rate of reaction	PGI_R02740	R02740	385
rate of reaction	PFK_R04779	R04779	0.4417
rate of reaction	ALD_R01070	R01070	0.44702
rate of reaction	TIM_R01015	R01015	0.4445
rate of reaction	GAP_R01061	R01061	0.9163
rate of reaction	PGK_R01512	R01512	0.8946
rate of reaction	PGM_R01518	R01518	0.8729
rate of reaction	PGH_R00658	R00658	0.91875
rate of reaction	PYK_R00200	R00200	0.1841
rate of reaction	PDH_R00209	R00209	0.3787
rate of reaction	ZWF_R00835	R00835	0.1813
rate of reaction	GLH_R02035	R02035	0.1568
rate of reaction	PGD_R01528	R01528	0.1323
rate of reaction	RPI_R01056	R01056	0.049933333
rate of reaction	RPE_R01529	R01529	0.077233333
rate of reaction	TXT_R01641	R01641	0.0448
rate of reaction	TAL_R08575	R08575	0.0448
rate of reaction	TXT_R01067	R01067	0.0273
rate of reaction	FBP_R00762	R00762	0
rate of reaction	CSN_R00351	R00351	154
rate of reaction	ACN_R01325	R01325	154
rate of reaction	ACN_R01900	R01900	154
rate of reaction	ICD_R00709	R00709	154
rate of reaction	KGD_R08549	R08549	0.0924
rate of reaction	SCS_R00405	R00405	0.1673
rate of reaction	SDH_R02164	R02164	0.0924
rate of reaction	FUM_R01082	R01082	0.0924
rate of reaction	MDH_R00342	R00342	0.0602
rate of reaction	PPC_R00345	R00345	-0.2114
!!SBtab TableID='ConcentrationConstraint' TableType='Quantity' Unit='mM'
!QuantityType	!Compound	!Compound:Identifiers:kegg.compound	!Min	!Max
concentration	_S__Malate	C00149	1	10
concentration	Acetyl_CoA	C00024	1	10
concentration	Fumarate	C00122	1	10
concentration	cis_Aconitate	C00417	1	10
concentration	_6_Phospho_D_gluconate	C00345	1	10
concentration	Orthophosphate	C00009	10	10
concentration	Pyruvate	C00022	1	10
concentration	NADPplus	C00006	0.1	0.1
concentration	NADPH	C00005	0.11389157	0.11389157
concentration	NADH	C00004	0.02741513	0.02741513
concentration	NADplus	C00003	1	1
concentration	ATP	C00002	3.4491395	3.4491395
concentration	H2O	C00001	1	1
concentration	_2_Oxoglutarate	C00026	1	10
concentration	Oxaloacetate	C00036	1	10
concentration	Ubiquinone	C00399	0.1	0.1
concentration	D_Erythrose_4_phosphate	C00279	1	10
concentration	Ubiquinol	C00390	0.1	0.1
concentration	ADP	C00008	0.60461237	0.60461237
concentration	Isocitrate	C00311	1	10
concentration	D_Ribulose_5_phosphate	C00199	1	10
concentration	D_Xylulose_5_phosphate	C00231	1	10
concentration	D_Glucose_6_phosphate	C00092	1	10
concentration	_3_Phospho_D_glyceroyl_phosphate	C00236	1	10
concentration	CoA	C00010	1	1
concentration	CO2	C00011	0.01	0.01
concentration	D_Ribose_5_phosphate	C00117	1	10
concentration	Glycerone_phosphate	C00111	1	10
concentration	D_Glucose	C00031	12	12
concentration	D_Fructose_1_6_bisphosphate	C00354	1	10
concentration	D_Glyceraldehyde_3_phosphate	C00118	1	10
concentration	Phosphoenolpyruvate	C00074	1	10
concentration	Citrate	C00158	1	10
concentration	Succinyl_CoA	C00091	1	10
concentration	_3_Phospho_D_glycerate	C00197	1	10
concentration	D_Glucono_1_5_lactone_6_phosphate	C01236	1	10
concentration	D_Fructose_6_phosphate	C00085	1	10
concentration	_2_Phospho_D_glycerate	C00631	1	10
concentration	Succinate	C00042	1	10
concentration	Sedoheptulose_7_phosphate	C05382	1	10
!!SBtab TableID='EnzymeCostWeight' TableType='Quantity' Unit='ArbitraryUnits'
!QuantityType	!Reaction	!Reaction:Identifiers:kegg.reaction	!Value
enzyme cost weight	PTS_RPTSsy	RPTSsy	1.2491113
enzyme cost weight	PGI_R02740	R02740	1.2955694
enzyme cost weight	PFK_R04779	R04779	0.71548508
enzyme cost weight	ALD_R01070	R01070	1.0628853
enzyme cost weight	TIM_R01015	R01015	0.53936283
enzyme cost weight	GAP_R01061	R01061	0.72266321
enzyme cost weight	PGK_R01512	R01512	0.82214409
enzyme cost weight	PGM_R01518	R01518	0.58700924
enzyme cost weight	PGH_R00658	R00658	0.91068733
enzyme cost weight	PYK_R00200	R00200	1
enzyme cost weight	PDH_R00209	R00209	2.0415396
enzyme cost weight	ZWF_R00835	R00835	1.1355955
enzyme cost weight	GLH_R02035	R02035	0.73865573
enzyme cost weight	PGD_R01528	R01528	1.0490587
enzyme cost weight	RPI_R01056	R01056	0.46277989
enzyme cost weight	RPE_R01529	R01529	0.50280989
enzyme cost weight	TXT_R01641	R01641	1.5137767
enzyme cost weight	TAL_R08575	R08575	0.70310598
enzyme cost weight	TXT_R01067	R01067	1.5137767
enzyme cost weight	FBP_R00762	R00762	NaN
enzyme cost weight	CSN_R00351	R00351	1.0058438
enzyme cost weight	ACN_R01325	R01325	1.8932241
enzyme cost weight	ACN_R01900	R01900	1.8932241
enzyme cost weight	ICD_R00709	R00709	0.94526312
enzyme cost weight	KGD_R08549	R08549	0.85451871
enzyme cost weight	SCS_R00405	R00405	0.82884497
enzyme cost weight	SDH_R02164	R02164	1.2922092
enzyme cost weight	FUM_R01082	R01082	1.2217818
enzyme cost weight	MDH_R00342	R00342	0.64118123
enzyme cost weight	PPC_R00345	R00345	1.9865788
