## Supplementary material for "In-depth computational analysis of natural and artificial carbon fixation pathways": MATLAB files: e_coli_noor_2016_ECM_ValidationData.tsv

!!!SBtab DocumentName='E. coli central carbon metabolism - balanced parameters' SBtabVersion='1.0'
!!SBtab TableID='Concentration' TableType='Quantity' Unit='mM'
!QuantityType	!Compound	!Compound:Identifiers:kegg.compound	!Value
concentration	_S__Malate	C00149	1.6853424
concentration	Acetyl_CoA	C00024	606
concentration	Fumarate	C00122	0.54824225
concentration	cis_Aconitate	C00417	0.0161
concentration	_6_Phospho_D_gluconate	C00345	0.27853881
concentration	Orthophosphate	C00009	NaN
concentration	Pyruvate	C00022	1.4051541
concentration	NADPplus	C00006	0.011288198
concentration	NADPH	C00005	0.11389157
concentration	NADH	C00004	0.02741513
concentration	NADplus	C00003	2.1128133
concentration	ATP	C00002	3.4491395
concentration	H2O	C00001	NaN
concentration	_2_Oxoglutarate	C00026	0.6369486
concentration	Oxaloacetate	C00036	NaN
concentration	Ubiquinone	C00399	NaN
concentration	D_Erythrose_4_phosphate	C00279	0.026636791
concentration	Ubiquinol	C00390	NaN
concentration	ADP	C00008	0.60461237
concentration	Isocitrate	C00311	0.008160872
concentration	D_Ribulose_5_phosphate	C00199	0.65875602
concentration	D_Xylulose_5_phosphate	C00231	0.59461428
concentration	D_Glucose_6_phosphate	C00092	0.94916067
concentration	_3_Phospho_D_glyceroyl_phosphate	C00236	0.050794221
concentration	CoA	C00010	1.37
concentration	CO2	C00011	NaN
concentration	D_Ribose_5_phosphate	C00117	0.23022876
concentration	Glycerone_phosphate	C00111	1.3202889
concentration	D_Glucose	C00031	17363
concentration	D_Fructose_1_6_bisphosphate	C00354	1.1609581
concentration	D_Glyceraldehyde_3_phosphate	C00118	NaN
concentration	Phosphoenolpyruvate	C00074	0.35315771
concentration	Citrate	C00158	0.7028625
concentration	Succinyl_CoA	C00091	233
concentration	_3_Phospho_D_glycerate	C00197	0.79582005
concentration	D_Glucono_1_5_lactone_6_phosphate	C01236	NaN
concentration	D_Fructose_6_phosphate	C00085	0.33596722
concentration	_2_Phospho_D_glycerate	C00631	NaN
concentration	Succinate	C00042	1.1853254
concentration	Sedoheptulose_7_phosphate	C05382	NaN
!!SBtab TableID='EnzymeConcentration' TableType='Quantity' Unit='mM'
!QuantityType	!Reaction	!Reaction:Identifiers:kegg.reaction	!Value
concentration of enzyme	PTS_RPTSsy	RPTSsy	0.022041994
concentration of enzyme	PGI_R02740	R02740	0.0076401396
concentration of enzyme	PFK_R04779	R04779	0.0039637064
concentration of enzyme	ALD_R01070	R01070	0.036878909
concentration of enzyme	TIM_R01015	R01015	0.012351088
concentration of enzyme	GAP_R01061	R01061	0.078183154
concentration of enzyme	PGK_R01512	R01512	0.066486318
concentration of enzyme	PGM_R01518	R01518	0.025035945
concentration of enzyme	PGH_R00658	R00658	0.060028482
concentration of enzyme	PYK_R00200	R00200	0.017940462
concentration of enzyme	PDH_R00209	R00209	0.0096560338
concentration of enzyme	ZWF_R00835	R00835	0.002049105
concentration of enzyme	GLH_R02035	R02035	0.0029922911
concentration of enzyme	PGD_R01528	R01528	0.023413599
concentration of enzyme	RPI_R01056	R01056	0.0045797663
concentration of enzyme	RPE_R01529	R01529	0.00087012239
concentration of enzyme	TXT_R01641	R01641	0.007699919
concentration of enzyme	TAL_R08575	R08575	0.020051007
concentration of enzyme	TXT_R01067	R01067	0.007699919
concentration of enzyme	FBP_R00762	R00762	NaN
concentration of enzyme	CSN_R00351	R00351	0.016059072
concentration of enzyme	ACN_R01325	R01325	0.0136
concentration of enzyme	ACN_R01900	R01900	0.013601474
concentration of enzyme	ICD_R00709	R00709	0.055910345
concentration of enzyme	KGD_R08549	R08549	0.0028328794
concentration of enzyme	SCS_R00405	R00405	0.010316928
concentration of enzyme	SDH_R02164	R02164	0.0014280635
concentration of enzyme	FUM_R01082	R01082	0.0030969051
concentration of enzyme	MDH_R00342	R00342	0.088237717
concentration of enzyme	PPC_R00345	R00345	0.0060327379
