## Supplementary material for "In-depth computational analysis of natural and artificial carbon fixation pathways": MATLAB files: ecoli_noor_2016_ecm.tsv

!!!SBtab DocumentName='E. coli central carbon metabolism - balanced parameters' SBtabVersion='1.0'
!!SBtab TableID='Configuration' TableType='Configuration'
!ID	!Value	!Comment
algorithm	ECM	ECM, or MDF
version	3	1-4 (for ECM1 - ECM4)
kcat_source	gmean	'fwd' or 'gmean'
denominator	CM	'S', 'SP', '1S', '1SP', or 'CM'
regularization	volume	None, 'volume', or 'quadratic'
p_h	7
ionic_strength	250 mM
stdev_factor	0
!!SBtab TableID='Reaction' TableType='Reaction'
!ID	!ReactionFormula
pts	glc + pep <=> g6p + pyr
pgi	g6p <=> f6p
pfk	atp + f6p <=> adp + fbp
fba	fbp <=> dhap + g3p
tpi	dhap <=> g3p
gap	pi + nad + g3p <=> nadh + bpg
pgk	bpg + adp <=> 3pg + atp
gpm	3pg <=> 2pg
eno	2pg <=> pep + h2o
pyk	adp + pep <=> atp + pyr
pdh	pyr + nad + coa <=> acecoa + nadh + co2
zwf	nadp + g6p <=> gluc6p + nadph
pgl	gluc6p + h2o <=> 6pg
gnd	6pg + nadp <=> nadph + ru5p + co2
rpi	ru5p <=> r5p
rpe	ru5p <=> xu5p
tkt1	xu5p + r5p <=> g3p + s7p
tal	g3p + s7p <=> e4p + f6p
tkt2	e4p + xu5p <=> g3p + f6p
fbp	fbp + h2o <=> f6p + pi
gltA	acecoa + oxa + h2o <=> coa + cit
acn1	cit <=> aco + h2o
acn2	aco + h2o <=> icit
icd	nad + icit <=> nadh + 2kg + co2
kgd	nad + 2kg + coa <=> nadh + co2 + succoa
suc	pi + adp + succoa <=> atp + coa + suc
sdh	uql + suc <=> fum + uqn
fum	fum + h2o <=> mal
mdh	mal + nad <=> nadh + oxa
ppc	pi + oxa <=> co2 + pep + h2o
!!SBtab TableID='Compound' TableType='Compound'
!ID	!Identifiers
mal	kegg:C00149
acecoa	kegg:C00024
fum	kegg:C00122
aco	kegg:C00417
6pg	kegg:C00345
pi	kegg:C00009
pyr	kegg:C00022
nadp	kegg:C00006
nadph	kegg:C00005
nadh	kegg:C00004
nad	kegg:C00003
atp	kegg:C00002
h2o	kegg:C00001
2kg	kegg:C00026
oxa	kegg:C00036
uql	kegg:C00399
e4p	kegg:C00279
uqn	kegg:C00390
adp	kegg:C00008
icit	kegg:C00311
ru5p	kegg:C00199
xu5p	kegg:C00231
g6p	kegg:C00092
bpg	kegg:C00236
coa	kegg:C00010
co2	kegg:C00011
r5p	kegg:C00117
dhap	kegg:C00111
glc	kegg:C00031
fbp	kegg:C00354
g3p	kegg:C00118
pep	kegg:C00074
cit	kegg:C00158
succoa	kegg:C00091
3pg	kegg:C00197
gluc6p	kegg:C01236
f6p	kegg:C00085
2pg	kegg:C00631
suc	kegg:C00042
s7p	kegg:C05382
!!SBtab TableID='Thermodynamics' TableType='Quantity' StandardConcentration='M'
!QuantityType	!Reaction	!Compound	!Value	!Unit
equilibrium constant	pts		53900000	dimensionless
equilibrium constant	pgi		0.361	dimensionless
equilibrium constant	pfk		663	dimensionless
equilibrium constant	fba		0.000174	dimensionless
equilibrium constant	tpi		0.109	dimensionless
equilibrium constant	gap		0.121	dimensionless
equilibrium constant	pgk		1750	dimensionless
equilibrium constant	gpm		0.184	dimensionless
equilibrium constant	eno		5.2	dimensionless
equilibrium constant	pyk		61600	dimensionless
equilibrium constant	pdh		1640000	dimensionless
equilibrium constant	zwf		5.01	dimensionless
equilibrium constant	pgl		7880	dimensionless
equilibrium constant	gnd		0.0137	dimensionless
equilibrium constant	rpi		2.2	dimensionless
equilibrium constant	rpe		3.89	dimensionless
equilibrium constant	tkt1		4.76	dimensionless
equilibrium constant	tal		1.29	dimensionless
equilibrium constant	tkt2		57.2	dimensionless
equilibrium constant	fbp		49.7	dimensionless
equilibrium constant	gltA		2050000	dimensionless
equilibrium constant	acn1		0.0347	dimensionless
equilibrium constant	acn2		1.33	dimensionless
equilibrium constant	icd		0.0926	dimensionless
equilibrium constant	kgd		122000	dimensionless
equilibrium constant	suc		0.436	dimensionless
equilibrium constant	sdh		6560	dimensionless
equilibrium constant	fum		4	dimensionless
equilibrium constant	mdh		6.31E-06	dimensionless
equilibrium constant	ppc		3.98E-07	dimensionless
!!SBtab TableID='Parameter' TableType='Quantity'
!QuantityType	!Reaction	!Compound	!Value	!Unit
catalytic rate constant geometric mean	pts		0.12409807	1/s
catalytic rate constant geometric mean	pgi		17.845376	1/s
catalytic rate constant geometric mean	pfk		12.466487	1/s
catalytic rate constant geometric mean	fba		19.043212	1/s
catalytic rate constant geometric mean	tpi		967.72435	1/s
catalytic rate constant geometric mean	gap		170.19055	1/s
catalytic rate constant geometric mean	pgk		233.44102	1/s
catalytic rate constant geometric mean	gpm		116.34379	1/s
catalytic rate constant geometric mean	eno		56.257735	1/s
catalytic rate constant geometric mean	pyk		1.4715221	1/s
catalytic rate constant geometric mean	pdh		1.7322436	1/s
catalytic rate constant geometric mean	zwf		308.82966	1/s
catalytic rate constant geometric mean	pgl		5.0830587	1/s
catalytic rate constant geometric mean	gnd		139.3736	1/s
catalytic rate constant geometric mean	rpi		1067.6854	1/s
catalytic rate constant geometric mean	rpe		472.17111	1/s
catalytic rate constant geometric mean	tkt1		34.722097	1/s
catalytic rate constant geometric mean	tal		5.0160825	1/s
catalytic rate constant geometric mean	tkt2		24.609961	1/s
catalytic rate constant geometric mean	fbp		93.683347	1/s
catalytic rate constant geometric mean	gltA		66.52968	1/s
catalytic rate constant geometric mean	acn1		4.2523582	1/s
catalytic rate constant geometric mean	acn2		6.4413016	1/s
catalytic rate constant geometric mean	icd		123.0221	1/s
catalytic rate constant geometric mean	kgd		8.285338	1/s
catalytic rate constant geometric mean	suc		94.792115	1/s
catalytic rate constant geometric mean	sdh		82.161237	1/s
catalytic rate constant geometric mean	fum		214.24008	1/s
catalytic rate constant geometric mean	mdh		472.32725	1/s
catalytic rate constant geometric mean	ppc		741.6567	1/s
Michaelis constant	fum	mal	0.33982355	mM
Michaelis constant	mdh	mal	3.4671612	mM
Michaelis constant	pdh	acecoa	0.034948471	mM
Michaelis constant	gltA	acecoa	0.016796255	mM
Michaelis constant	sdh	fum	0.17788195	mM
Michaelis constant	fum	fum	0.28540166	mM
Michaelis constant	acn1	aco	0.024895769	mM
Michaelis constant	acn2	aco	0.02581873	mM
Michaelis constant	pgl	6pg	0.031394406	mM
Michaelis constant	gnd	6pg	0.020016802	mM
Michaelis constant	gap	pi	2.5828005	mM
Michaelis constant	fbp	pi	0.89428843	mM
Michaelis constant	suc	pi	1.6840799	mM
Michaelis constant	ppc	pi	33.131279	mM
Michaelis constant	pts	pyr	0.20090355	mM
Michaelis constant	pyk	pyr	0.49347728	mM
Michaelis constant	pdh	pyr	0.0099448178	mM
Michaelis constant	zwf	nadp	0.0032217362	mM
Michaelis constant	gnd	nadp	0.018919131	mM
Michaelis constant	zwf	nadph	0.019079435	mM
Michaelis constant	gnd	nadph	0.000816097	mM
Michaelis constant	gap	nadh	0.018900595	mM
Michaelis constant	pdh	nadh	0.17119182	mM
Michaelis constant	icd	nadh	0.82421689	mM
Michaelis constant	kgd	nadh	0.14633308	mM
Michaelis constant	mdh	nadh	0.0040598563	mM
Michaelis constant	gap	nad	0.27563112	mM
Michaelis constant	pdh	nad	0.037981708	mM
Michaelis constant	icd	nad	0.064715425	mM
Michaelis constant	kgd	nad	0.011949674	mM
Michaelis constant	mdh	nad	0.84774558	mM
Michaelis constant	pfk	atp	0.11887834	mM
Michaelis constant	pgk	atp	0.47324668	mM
Michaelis constant	pyk	atp	0.40340266	mM
Michaelis constant	suc	atp	0.044022749	mM
Michaelis constant	icd	2kg	0.82421689	mM
Michaelis constant	kgd	2kg	2.7790523	mM
Michaelis constant	gltA	oxa	0.011423686	mM
Michaelis constant	mdh	oxa	0.0050906431	mM
Michaelis constant	ppc	oxa	33.131279	mM
Michaelis constant	sdh	uql	0.021641358	mM
Michaelis constant	tal	e4p	0.034213028	mM
Michaelis constant	tkt2	e4p	0.66543296	mM
Michaelis constant	sdh	uqn	6.6153388	mM
Michaelis constant	pfk	adp	0.69430252	mM
Michaelis constant	pgk	adp	0.17013656	mM
Michaelis constant	pyk	adp	0.13316774	mM
Michaelis constant	suc	adp	0.12316902	mM
Michaelis constant	acn2	icit	0.12811848	mM
Michaelis constant	icd	icit	1.5624793	mM
Michaelis constant	gnd	ru5p	0.12842288	mM
Michaelis constant	rpi	ru5p	1.7612629	mM
Michaelis constant	rpe	ru5p	0.63880211	mM
Michaelis constant	rpe	xu5p	0.34682668	mM
Michaelis constant	tkt1	xu5p	0.90970004	mM
Michaelis constant	tkt2	xu5p	0.88785622	mM
Michaelis constant	pts	g6p	0.20090355	mM
Michaelis constant	pgi	g6p	0.14690494	mM
Michaelis constant	zwf	g6p	0.067634802	mM
Michaelis constant	gap	bpg	0.016150282	mM
Michaelis constant	pgk	bpg	0.0019702363	mM
Michaelis constant	pdh	coa	0.0036497269	mM
Michaelis constant	gltA	coa	49.878248	mM
Michaelis constant	kgd	coa	0.011949674	mM
Michaelis constant	suc	coa	0.042531357	mM
Michaelis constant	pdh	co2	0.17119182	mM
Michaelis constant	gnd	co2	21.071787	mM
Michaelis constant	icd	co2	0.82421689	mM
Michaelis constant	kgd	co2	0.14633308	mM
Michaelis constant	ppc	co2	0.074103122	mM
Michaelis constant	rpi	r5p	2.4387073	mM
Michaelis constant	tkt1	r5p	0.9787818	mM
Michaelis constant	fba	dhap	0.13792901	mM
Michaelis constant	tpi	dhap	8.4336857	mM
Michaelis constant	pts	glc	0.0085306826	mM
Michaelis constant	pfk	fbp	0.024019267	mM
Michaelis constant	fba	fbp	0.22861843	mM
Michaelis constant	fbp	fbp	0.011409049	mM
Michaelis constant	fba	g3p	0.11313464	mM
Michaelis constant	tpi	g3p	0.07811155	mM
Michaelis constant	gap	g3p	0.6115139	mM
Michaelis constant	tkt1	g3p	1.7864213	mM
Michaelis constant	tal	g3p	0.080048895	mM
Michaelis constant	tkt2	g3p	1.8269798	mM
Michaelis constant	pts	pep	0.0085306826	mM
Michaelis constant	eno	pep	0.18307273	mM
Michaelis constant	pyk	pep	0.16322598	mM
Michaelis constant	ppc	pep	0.14431676	mM
Michaelis constant	gltA	cit	0.0037852914	mM
Michaelis constant	acn1	cit	0.45694327	mM
Michaelis constant	kgd	succoa	0.083874911	mM
Michaelis constant	suc	succoa	0.058355069	mM
Michaelis constant	pgk	3pg	0.66420882	mM
Michaelis constant	gpm	3pg	1.4803313	mM
Michaelis constant	zwf	gluc6p	0.39946146	mM
Michaelis constant	pgl	gluc6p	0.01428343	mM
Michaelis constant	pgi	f6p	0.011864262	mM
Michaelis constant	pfk	f6p	0.074139903	mM
Michaelis constant	tal	f6p	0.45779507	mM
Michaelis constant	tkt2	f6p	2.5229975	mM
Michaelis constant	fbp	f6p	0.89428843	mM
Michaelis constant	gpm	2pg	0.015853975	mM
Michaelis constant	eno	2pg	0.41760902	mM
Michaelis constant	suc	suc	0.9298655	mM
Michaelis constant	sdh	suc	0.065475263	mM
Michaelis constant	tkt1	s7p	1.4845287	mM
Michaelis constant	tal	s7p	0.25474979	mM
substrate catalytic rate constant	pts		38.042775	1/s
substrate catalytic rate constant	pgi		37.961009	1/s
substrate catalytic rate constant	pfk		373.3158	1/s
substrate catalytic rate constant	fba		31.819526	1/s
substrate catalytic rate constant	tpi		3313.7707	1/s
substrate catalytic rate constant	gap		123.10146	1/s
substrate catalytic rate constant	pgk		324.35816	1/s
substrate catalytic rate constant	gpm		489.76688	1/s
substrate catalytic rate constant	eno		192.95947	1/s
substrate catalytic rate constant	pyk		70.779896	1/s
substrate catalytic rate constant	pdh		79.104754	1/s
substrate catalytic rate constant	zwf		186.41467	1/s
substrate catalytic rate constant	pgl		481.0636	1/s
substrate catalytic rate constant	gnd		201.3273	1/s
substrate catalytic rate constant	rpi		1362.4099	1/s
substrate catalytic rate constant	rpe		1261.3648	1/s
substrate catalytic rate constant	tkt1		43.585601	1/s
substrate catalytic rate constant	tal		6.5697728	1/s
substrate catalytic rate constant	tkt2		67.303196	1/s
substrate catalytic rate constant	fbp		2407.6401	1/s
substrate catalytic rate constant	gltA		4738.6339	1/s
substrate catalytic rate constant	acn1		3.4316827	1/s
substrate catalytic rate constant	acn2		3.3186137	1/s
substrate catalytic rate constant	icd		517.05153	1/s
substrate catalytic rate constant	kgd		1149.7688	1/s
substrate catalytic rate constant	suc		191.09763	1/s
substrate catalytic rate constant	sdh		216.31991	1/s
substrate catalytic rate constant	fum		391.96431	1/s
substrate catalytic rate constant	mdh		807.48734	1/s
substrate catalytic rate constant	ppc		237.60988	1/s
product catalytic rate constant	pts		0.0004048162	1/s
product catalytic rate constant	pgi		8.3890668	1/s
product catalytic rate constant	pfk		0.41630516	1/s
product catalytic rate constant	fba		11.396899	1/s
product catalytic rate constant	tpi		282.60568	1/s
product catalytic rate constant	gap		235.29229	1/s
product catalytic rate constant	pgk		168.00783	1/s
product catalytic rate constant	gpm		27.637389	1/s
product catalytic rate constant	eno		16.40206	1/s
product catalytic rate constant	pyk		0.03059311	1/s
product catalytic rate constant	pdh		0.037932841	1/s
product catalytic rate constant	zwf		511.63224	1/s
product catalytic rate constant	pgl		0.053709086	1/s
product catalytic rate constant	gnd		96.484687	1/s
product catalytic rate constant	rpi		836.71744	1/s
product catalytic rate constant	rpe		176.74946	1/s
product catalytic rate constant	tkt1		27.661063	1/s
product catalytic rate constant	tal		3.8298255	1/s
product catalytic rate constant	tkt2		8.9988321	1/s
product catalytic rate constant	fbp		3.6452995	1/s
product catalytic rate constant	gltA		0.93406632	1/s
product catalytic rate constant	acn1		5.2692956	1/s
product catalytic rate constant	acn2		12.502319	1/s
product catalytic rate constant	icd		29.270654	1/s
product catalytic rate constant	kgd		0.059704895	1/s
product catalytic rate constant	suc		47.020703	1/s
product catalytic rate constant	sdh		31.205952	1/s
product catalytic rate constant	fum		117.09947	1/s
product catalytic rate constant	mdh		276.28053	1/s
product catalytic rate constant	ppc		2314.9486	1/s
protein molecular mass	pts		255848	Da
protein molecular mass	pgi		61530	Da
protein molecular mass	pfk		139360	Da
protein molecular mass	fba		39147	Da
protein molecular mass	tpi		53940	Da
protein molecular mass	gap		35530	Da
protein molecular mass	pgk		41120	Da
protein molecular mass	gpm		28556	Da
protein molecular mass	eno		45650	Da
protein molecular mass	pyk		50000	Da
protein molecular mass	pdh		282880	Da
protein molecular mass	zwf		55700	Da
protein molecular mass	pgl		36310	Da
protein molecular mass	gnd		102960	Da
protein molecular mass	rpi		19466	Da
protein molecular mass	rpe		24554	Da
protein molecular mass	tkt1		73043	Da
protein molecular mass	tal		35219	Da
protein molecular mass	tkt2		73043	Da
protein molecular mass	fbp		36834	Da
protein molecular mass	gltA		96020	Da
protein molecular mass	acn1		95588	Da
protein molecular mass	acn2		95588	Da
protein molecular mass	icd		45760	Da
protein molecular mass	kgd		1209180	Da
protein molecular mass	suc		71170	Da
protein molecular mass	sdh		792299	Da
protein molecular mass	fum		60000	Da
protein molecular mass	mdh		32337	Da
protein molecular mass	ppc		198120	Da
molecular mass		mal	134	Da
molecular mass		acecoa	810	Da
molecular mass		fum	116	Da
molecular mass		aco	174	Da
molecular mass		6pg	276	Da
molecular mass		pi	98	Da
molecular mass		pyr	88	Da
molecular mass		nadp	744	Da
molecular mass		nadph	745	Da
molecular mass		nadh	665	Da
molecular mass		nad	664	Da
molecular mass		atp	507	Da
molecular mass		h2o	18	Da
molecular mass		2kg	146	Da
molecular mass		oxa	132	Da
molecular mass		uql	318	Da
molecular mass		e4p	200	Da
molecular mass		uqn	320	Da
molecular mass		adp	427	Da
molecular mass		icit	192	Da
molecular mass		ru5p	230	Da
molecular mass		xu5p	230	Da
molecular mass		g6p	260	Da
molecular mass		bpg	266	Da
molecular mass		coa	768	Da
molecular mass		co2	44	Da
molecular mass		r5p	230	Da
molecular mass		dhap	170	Da
molecular mass		glc	180	Da
molecular mass		fbp	340	Da
molecular mass		g3p	170	Da
molecular mass		pep	168	Da
molecular mass		cit	192	Da
molecular mass		succoa	868	Da
molecular mass		3pg	186	Da
molecular mass		gluc6p	258	Da
molecular mass		f6p	260	Da
molecular mass		2pg	186	Da
molecular mass		suc	118	Da
molecular mass		s7p	290	Da
!!SBtab TableID='Flux' TableType='Quantity' Unit='mM/s'
!QuantityType	!Reaction	!Value
rate of reaction	pts	0.5691
rate of reaction	pgi	0.385
rate of reaction	pfk	0.4417
rate of reaction	fba	0.44702
rate of reaction	tpi	0.4445
rate of reaction	gap	0.9163
rate of reaction	pgk	0.8946
rate of reaction	gpm	0.8729
rate of reaction	eno	0.91875
rate of reaction	pyk	0.1841
rate of reaction	pdh	0.3787
rate of reaction	zwf	0.1813
rate of reaction	pgl	0.1568
rate of reaction	gnd	0.1323
rate of reaction	rpi	0.049933333
rate of reaction	rpe	0.077233333
rate of reaction	tkt1	0.0448
rate of reaction	tal	0.0448
rate of reaction	tkt2	0.0273
rate of reaction	fbp	0
rate of reaction	gltA	0.154
rate of reaction	acn1	0.154
rate of reaction	acn2	0.154
rate of reaction	icd	0.154
rate of reaction	kgd	0.0924
rate of reaction	suc	0.1673
rate of reaction	sdh	0.0924
rate of reaction	fum	0.0924
rate of reaction	mdh	0.0602
rate of reaction	ppc	-0.2114
!!SBtab TableID='ConcentrationConstraint' TableType='Quantity' Unit='mM'
!QuantityType	!Compound	!Min	!Max
concentration	mal	0.001	10
concentration	acecoa	0.001	10
concentration	fum	0.001	10
concentration	aco	0.001	10
concentration	6pg	0.001	10
concentration	pi	10	10
concentration	pyr	0.001	10
concentration	nadp	0.1	0.1
concentration	nadph	0.11389157	0.11389157
concentration	nadh	0.02741513	0.02741513
concentration	nad	1	1
concentration	atp	3.4491395	3.4491395
concentration	2kg	0.001	10
concentration	oxa	0.001	10
concentration	uql	0.1	0.1
concentration	e4p	0.001	10
concentration	uqn	0.1	0.1
concentration	adp	0.60461237	0.60461237
concentration	icit	0.001	10
concentration	ru5p	0.001	10
concentration	xu5p	0.001	10
concentration	g6p	0.001	10
concentration	bpg	0.001	10
concentration	coa	1	1
concentration	co2	0.01	0.01
concentration	r5p	0.001	10
concentration	dhap	0.001	10
concentration	glc	12	12
concentration	fbp	0.001	10
concentration	g3p	0.001	10
concentration	pep	0.001	10
concentration	cit	0.001	10
concentration	succoa	0.001	10
concentration	3pg	0.001	10
concentration	gluc6p	0.001	10
concentration	f6p	0.001	10
concentration	2pg	0.001	10
concentration	suc	0.001	10
concentration	s7p	0.001	10
!!SBtab TableID='EnzymeCostWeight' TableType='Quantity' Unit='ArbitraryUnits'
!QuantityType	!Reaction	!Value
enzyme cost weight	pts	1
enzyme cost weight	pgi	1
enzyme cost weight	pfk	1
enzyme cost weight	fba	1
enzyme cost weight	tpi	1
enzyme cost weight	gap	1
enzyme cost weight	pgk	1
enzyme cost weight	gpm	1
enzyme cost weight	eno	1
enzyme cost weight	pyk	1
enzyme cost weight	pdh	1
enzyme cost weight	zwf	1
enzyme cost weight	pgl	1
enzyme cost weight	gnd	1
enzyme cost weight	rpi	1
enzyme cost weight	rpe	1
enzyme cost weight	tkt1	1
enzyme cost weight	tal	1
enzyme cost weight	tkt2	1
enzyme cost weight	fbp	1
enzyme cost weight	gltA	1
enzyme cost weight	acn1	1
enzyme cost weight	acn2	1
enzyme cost weight	icd	1
enzyme cost weight	kgd	1
enzyme cost weight	suc	1
enzyme cost weight	sdh	1
enzyme cost weight	fum	1
enzyme cost weight	mdh	1
enzyme cost weight	ppc	1
