## Supplementary material for "In-depth computational analysis of natural and artificial carbon fixation pathways": MATLAB files: ecoli_noor_2016_reference.tsv

!!!SBtab Document='E. coli central carbon metabolism - balanced parameters' SBtabVersion='1.0'
!!SBtab TableID='Concentration' TableType='Quantity' Unit='mM'
!QuantityType	!Compound	!Value
concentration	mal	1.685342446
concentration	acecoa	0.606
concentration	fum	0.548242249
concentration	aco	0.0161
concentration	6pg	0.27853881
concentration	pi
concentration	pyr	1.405154084
concentration	nadp	0.011288198
concentration	nadph	0.113891569
concentration	nadh	0.02741513
concentration	nad	2.112813254
concentration	atp	3.449139474
concentration	h2o
concentration	2kg	0.636948598
concentration	oxa
concentration	uql
concentration	e4p	0.026636791
concentration	uqn
concentration	adp	0.604612373
concentration	icit	0.008160872
concentration	ru5p	0.658756018
concentration	xu5p	0.594614278
concentration	g6p	0.949160667
concentration	bpg	0.050794221
concentration	coa	1.37
concentration	co2
concentration	r5p	0.230228763
concentration	dhap	1.320288867
concentration	glc	17.363
concentration	fbp	1.160958119
concentration	g3p
concentration	pep	0.353157713
concentration	cit	0.702862499
concentration	succoa	0.233
concentration	3pg	0.795820051
concentration	gluc6p
concentration	f6p	0.335967224
concentration	2pg
concentration	suc	1.185325381
concentration	s7p
!!SBtab TableID='EnzymeConcentration' TableType='Quantity' Unit='mM'
!QuantityType	!Reaction	!Value
concentration of enzyme	pts	0.022041994
concentration of enzyme	pgi	0.0076401396
concentration of enzyme	pfk	0.0039637064
concentration of enzyme	fba	0.036878909
concentration of enzyme	tpi	0.012351088
concentration of enzyme	gap	0.078183154
concentration of enzyme	pgk	0.066486318
concentration of enzyme	gpm	0.025035945
concentration of enzyme	eno	0.060028482
concentration of enzyme	pyk	0.017940462
concentration of enzyme	pdh	0.0096560338
concentration of enzyme	zwf	0.002049105
concentration of enzyme	pgl	0.0029922911
concentration of enzyme	gnd	0.023413599
concentration of enzyme	rpi	0.0045797663
concentration of enzyme	rpe	0.0008701224
concentration of enzyme	tkt1	0.007699919
concentration of enzyme	tal	0.020051007
concentration of enzyme	tkt2	0.007699919
concentration of enzyme	fbp
concentration of enzyme	gltA	0.016059072
concentration of enzyme	acn1	0.0136
concentration of enzyme	acn2	0.013601474
concentration of enzyme	icd	0.055910345
concentration of enzyme	kgd	0.0028328794
concentration of enzyme	suc	0.010316928
concentration of enzyme	sdh	0.0014280635
concentration of enzyme	fum	0.0030969051
concentration of enzyme	mdh	0.088237717
concentration of enzyme	ppc	0.0060327379
