## Supplementary material for "In-depth computational analysis of natural and artificial carbon fixation pathways": MATLAB files: e_coli_noor_2016.tsv

!!SBtab TableID='Reaction' TableType='Reaction' Document='E. coli central carbon metabolism - unbalanced kinetic data' SBtabVersion='1.0'
!ID	!ReactionFormula	!Identifiers:kegg.reaction	!IsReversible	!Gene	!NameForPlots
PTS_RPTSsy	D_Glucose + Phosphoenolpyruvate <=> Pyruvate + D_Glucose_6_phosphate	RPTSsy	True	PTS	pts
PGI_R02740	D_Glucose_6_phosphate <=> D_Fructose_6_phosphate	R02740	True	PGI	pgi
PFK_R04779	ATP + D_Fructose_6_phosphate <=> ADP + D_Fructose_1_6_bisphosphate	R04779	True	PFK	pfk
ALD_R01070	D_Fructose_1_6_bisphosphate <=> Glycerone_phosphate + D_Glyceraldehyde_3_phosphate	R01070	True	FBA	fba
TIM_R01015	Glycerone_phosphate <=> D_Glyceraldehyde_3_phosphate	R01015	True	TPI	tpi
GAP_R01061	Orthophosphate + NADplus + D_Glyceraldehyde_3_phosphate <=> NADH + _3_Phospho_D_glyceroyl_phosphate	R01061	True	GAP	gap
PGK_R01512	ADP + _3_Phospho_D_glyceroyl_phosphate <=> ATP + _3_Phospho_D_glycerate	R01512	True	PGK	pgk
PGM_R01518	_3_Phospho_D_glycerate <=> _2_Phospho_D_glycerate	R01518	True	GPM	gpm
PGH_R00658	_2_Phospho_D_glycerate <=> Phosphoenolpyruvate	R00658	True	ENO	eno
PYK_R00200	ADP + Phosphoenolpyruvate <=> Pyruvate + ATP	R00200	True	PYK	pyk
PDH_R00209	Pyruvate + NADplus + CoA <=> Acetyl_CoA + NADH + CO2	R00209	True	PDH	pdh
ZWF_R00835	NADPplus + D_Glucose_6_phosphate <=> NADPH + D_Glucono_1_5_lactone_6_phosphate	R00835	True	ZWF	zwf
GLH_R02035	D_Glucono_1_5_lactone_6_phosphate <=> _6_Phospho_D_gluconate	R02035	True	PGL	pgl
PGD_R01528	_6_Phospho_D_gluconate + NADPplus <=> NADPH + D_Ribulose_5_phosphate + CO2	R01528	True	GND	gnd
RPI_R01056	D_Ribulose_5_phosphate <=> D_Ribose_5_phosphate	R01056	True	RPI	rpi
RPE_R01529	D_Ribulose_5_phosphate <=> D_Xylulose_5_phosphate	R01529	True	RPE	rpe
TXT_R01641	D_Xylulose_5_phosphate + D_Ribose_5_phosphate <=> D_Glyceraldehyde_3_phosphate + Sedoheptulose_7_phosphate	R01641	True	TKT1	tkt1
TAL_R08575	D_Glyceraldehyde_3_phosphate + Sedoheptulose_7_phosphate <=> D_Erythrose_4_phosphate + D_Fructose_6_phosphate	R08575	True	TAL	tal
TXT_R01067	D_Erythrose_4_phosphate + D_Xylulose_5_phosphate <=> D_Glyceraldehyde_3_phosphate + D_Fructose_6_phosphate	R01067	True	TKT2	tkt2
FBP_R00762	D_Fructose_1_6_bisphosphate <=> Orthophosphate + D_Fructose_6_phosphate	R00762	True	FBP	fbp
CSN_R00351	Acetyl_CoA + Oxaloacetate <=> CoA + Citrate	R00351	True	CSN	csn
ACN_R01325	Citrate <=> cis_Aconitate	R01325	True	ACN1	acn1
ACN_R01900	cis_Aconitate <=> Isocitrate	R01900	True	ACN2	acn2
ICD_R00709	NADplus + Isocitrate <=> NADH + _2_Oxoglutarate + CO2	R00709	True	ICD	icd
KGD_R08549	NADplus + _2_Oxoglutarate + CoA <=> NADH + CO2 + Succinyl_CoA	R08549	True	KGD	kgd
SCS_R00405	Orthophosphate + ADP + Succinyl_CoA <=> ATP + CoA + Succinate	R00405	True	SCS	scs
SDH_R02164	Ubiquinone + Succinate <=> Fumarate + Ubiquinol	R02164	True	SDH	sdh
FUM_R01082	Fumarate <=> _S__Malate	R01082	True	FUM	fum
MDH_R00342	_S__Malate + NADplus <=> NADH + Oxaloacetate	R00342	True	MDH	mdh
PPC_R00345	Orthophosphate + Oxaloacetate <=> CO2 + Phosphoenolpyruvate	R00345	True	PPC	ppc
!!SBtab TableID='Compound' TableType='Compound' Document='E. coli central carbon metabolism - unbalanced kinetic data' SBtabVersion='1.0'
!ID	!Name	!Identifiers:kegg.compound	!IsConstant	!NameForPlots
_S__Malate	(S)-Malate	C00149	False	(S)-Malate
Acetyl_CoA	Acetyl-CoA	C00024	False	Acetyl-CoA
Fumarate	Fumarate	C00122	False	Fumarate
cis_Aconitate	cis-Aconitate	C00417	False	cis-Aconitate
_6_Phospho_D_gluconate	6-Phospho-D-gluconate	C00345	False	6-Phospho-D-gluconate
Orthophosphate	Orthophosphate	C00009	True	Orthophosphate
Pyruvate	Pyruvate	C00022	False	Pyruvate
NADPplus	NADP+	C00006	True	NADP+
NADPH	NADPH	C00005	True	NADPH
NADH	NADH	C00004	True	NADH
NADplus	NAD+	C00003	True	NAD+
ATP	ATP	C00002	True	ATP
H2O	H2O	C00001	True	H2O
_2_Oxoglutarate	2-Oxoglutarate	C00026	False	2-Oxoglutarate
Oxaloacetate	Oxaloacetate	C00036	True	Oxaloacetate
Ubiquinone	Ubiquinone	C00399	True	Ubiquinone
D_Erythrose_4_phosphate	D-Erythrose 4-phosphate	C00279	False	D-Erythrose 4-phosphate
Ubiquinol	Ubiquinol	C00390	True	Ubiquinol
ADP	ADP	C00008	True	ADP
Isocitrate	Isocitrate	C00311	False	Isocitrate
D_Ribulose_5_phosphate	D-Ribulose 5-phosphate	C00199	False	D-Ribulose 5-phosphate
D_Xylulose_5_phosphate	D-Xylulose 5-phosphate	C00231	False	D-Xylulose 5-phosphate
D_Glucose_6_phosphate	D-Glucose 6-phosphate	C00092	False	D-Glucose 6-phosphate
_3_Phospho_D_glyceroyl_phosphate	3-Phospho-D-glyceroyl phosphate	C00236	False	3-Phospho-D-glyceroyl phosphate
CoA	CoA	C00010	False	CoA
CO2	CO2	C00011	True	CO2
D_Ribose_5_phosphate	D-Ribose 5-phosphate	C00117	False	D-Ribose 5-phosphate
Glycerone_phosphate	Glycerone phosphate	C00111	False	Glycerone phosphate
D_Glucose	D-Glucose	C00031	True	D-Glucose
D_Fructose_1_6_bisphosphate	D-Fructose 1,6-bisphosphate	C00354	False	D-Fructose 1,6-bisphosphate
D_Glyceraldehyde_3_phosphate	D-Glyceraldehyde 3-phosphate	C00118	False	D-Glyceraldehyde 3-phosphate
Phosphoenolpyruvate	Phosphoenolpyruvate	C00074	False	Phosphoenolpyruvate
Citrate	Citrate	C00158	False	Citrate
Succinyl_CoA	Succinyl-CoA	C00091	False	Succinyl-CoA
_3_Phospho_D_glycerate	3-Phospho-D-glycerate	C00197	False	3-Phospho-D-glycerate
D_Glucono_1_5_lactone_6_phosphate	D-Glucono-1,5-lactone 6-phosphate	C01236	False	D-Glucono-1,5-lactone 6-phosphate
D_Fructose_6_phosphate	D-Fructose 6-phosphate	C00085	False	D-Fructose 6-phosphate
_2_Phospho_D_glycerate	2-Phospho-D-glycerate	C00631	False	2-Phospho-D-glycerate
Succinate	Succinate	C00042	False	Succinate
Sedoheptulose_7_phosphate	Sedoheptulose 7-phosphate	C05382	False	Sedoheptulose 7-phosphate
!!SBtab TableID='Parameter' TableType='Quantity' Document='E. coli central carbon metabolism - unbalanced kinetic data' SBtabVersion='1.0'
!QuantityType	!Reaction	!Compound	!Value	!Unit	!Reaction:Identifiers:kegg.reaction	!Compound:Identifiers:kegg.compound
equilibrium constant	PTS_RPTSsy		57262184	dimensionless	RPTSsy
equilibrium constant	PGI_R02740		0.36350845	dimensionless	R02740
equilibrium constant	PFK_R04779		1764.8694	dimensionless	R04779
equilibrium constant	ALD_R01070		0.1889019	dimensionless	R01070
equilibrium constant	TIM_R01015		0.10733371	dimensionless	R01015
equilibrium constant	GAP_R01061		0.00035180468	dimensionless	R01061
equilibrium constant	PGK_R01512		1883.7137	dimensionless	R01512
equilibrium constant	PGM_R01518		0.1881272	dimensionless	R01518
equilibrium constant	PGH_R00658		5.202263	dimensionless	R00658
equilibrium constant	PYK_R00200		22335.814	dimensionless	R00200
equilibrium constant	PDH_R00209		1670759.7	dimensionless	R00209
equilibrium constant	ZWF_R00835		12.916734	dimensionless	R00835
equilibrium constant	GLH_R02035		20744.52	dimensionless	R02035
equilibrium constant	PGD_R01528		12.330424	dimensionless	R01528
equilibrium constant	RPI_R01056		2.264296	dimensionless	R01056
equilibrium constant	RPE_R01529		3.9024941	dimensionless	R01529
equilibrium constant	TXT_R01641		4.7316932	dimensionless	R01641
equilibrium constant	TAL_R08575		1.3194676	dimensionless	R08575
equilibrium constant	TXT_R01067		59.621212	dimensionless	R01067
equilibrium constant	FBP_R00762		49007.074	dimensionless	R00762
equilibrium constant	CSN_R00351		5416530.1	dimensionless	R00351
equilibrium constant	ACN_R01325		0.034861263	dimensionless	R01325
equilibrium constant	ACN_R01900		1.3190957	dimensionless	R01900
equilibrium constant	ICD_R00709		100.21644	dimensionless	R00709
equilibrium constant	KGD_R08549		92567.323	dimensionless	R08549
equilibrium constant	SCS_R00405		0.58290232	dimensionless	R00405
equilibrium constant	SDH_R02164		6026.7589	dimensionless	R02164
equilibrium constant	FUM_R01082		4.0148279	dimensionless	R01082
equilibrium constant	MDH_R00342		1.940976e-05	dimensionless	R00342
equilibrium constant	PPC_R00345		3.7190993e-07	dimensionless	R00345
catalytic rate constant geometric mean	PTS_RPTSsy		NaN	1/s	RPTSsy
catalytic rate constant geometric mean	PGI_R02740		NaN	1/s	R02740
catalytic rate constant geometric mean	PFK_R04779		NaN	1/s	R04779
catalytic rate constant geometric mean	ALD_R01070		NaN	1/s	R01070
catalytic rate constant geometric mean	TIM_R01015		1060.6602	1/s	R01015
catalytic rate constant geometric mean	GAP_R01061		172.08719	1/s	R01061
catalytic rate constant geometric mean	PGK_R01512		236.52354	1/s	R01512
catalytic rate constant geometric mean	PGM_R01518		117.66974	1/s	R01518
catalytic rate constant geometric mean	PGH_R00658		NaN	1/s	R00658
catalytic rate constant geometric mean	PYK_R00200		NaN	1/s	R00200
catalytic rate constant geometric mean	PDH_R00209		1.7083033	1/s	R00209
catalytic rate constant geometric mean	ZWF_R00835		315.2047	1/s	R00835
catalytic rate constant geometric mean	GLH_R02035		NaN	1/s	R02035
catalytic rate constant geometric mean	PGD_R01528		51.87217	1/s	R01528
catalytic rate constant geometric mean	RPI_R01056		1128.6376	1/s	R01056
catalytic rate constant geometric mean	RPE_R01529		487.01987	1/s	R01529
catalytic rate constant geometric mean	TXT_R01641		NaN	1/s	R01641
catalytic rate constant geometric mean	TAL_R08575		NaN	1/s	R08575
catalytic rate constant geometric mean	TXT_R01067		NaN	1/s	R01067
catalytic rate constant geometric mean	FBP_R00762		NaN	1/s	R00762
catalytic rate constant geometric mean	CSN_R00351		69.518014	1/s	R00351
catalytic rate constant geometric mean	ACN_R01325		NaN	1/s	R01325
catalytic rate constant geometric mean	ACN_R01900		NaN	1/s	R01900
catalytic rate constant geometric mean	ICD_R00709		56.471232	1/s	R00709
catalytic rate constant geometric mean	KGD_R08549		NaN	1/s	R08549
catalytic rate constant geometric mean	SCS_R00405		95.468278	1/s	R00405
catalytic rate constant geometric mean	SDH_R02164		82.509888	1/s	R02164
catalytic rate constant geometric mean	FUM_R01082		217.26756	1/s	R01082
catalytic rate constant geometric mean	MDH_R00342		485.6488	1/s	R00342
catalytic rate constant geometric mean	PPC_R00345		NaN	1/s	R00345
Michaelis constant	FUM_R01082	_S__Malate	0.64666009	mM	R01082	C00149
Michaelis constant	MDH_R00342	_S__Malate	0.59870169	mM	R00342	C00149
Michaelis constant	PDH_R00209	Acetyl_CoA	0.030581258	mM	R00209	C00024
Michaelis constant	CSN_R00351	Acetyl_CoA	0.050864382	mM	R00351	C00024
Michaelis constant	SDH_R02164	Fumarate	0.10381729	mM	R02164	C00122
Michaelis constant	FUM_R01082	Fumarate	0.18043722	mM	R01082	C00122
Michaelis constant	ACN_R01325	cis_Aconitate	0.016657922	mM	R01325	C00417
Michaelis constant	ACN_R01900	cis_Aconitate	0.016657922	mM	R01900	C00417
Michaelis constant	GLH_R02035	_6_Phospho_D_gluconate	0.02	mM	R02035	C00345
Michaelis constant	PGD_R01528	_6_Phospho_D_gluconate	0.017811853	mM	R01528	C00345
Michaelis constant	GAP_R01061	Orthophosphate	1	mM	R01061	C00009
Michaelis constant	FBP_R00762	Orthophosphate	NaN	mM	R00762	C00009
Michaelis constant	SCS_R00405	Orthophosphate	1.003992	mM	R00405	C00009
Michaelis constant	PPC_R00345	Orthophosphate	NaN	mM	R00345	C00009
Michaelis constant	PTS_RPTSsy	Pyruvate	NaN	mM	RPTSsy	C00022
Michaelis constant	PYK_R00200	Pyruvate	0.31	mM	R00200	C00022
Michaelis constant	PDH_R00209	Pyruvate	0.01	mM	R00209	C00022
Michaelis constant	ZWF_R00835	NADPplus	0.007	mM	R00835	C00006
Michaelis constant	PGD_R01528	NADPplus	0.016784756	mM	R01528	C00006
Michaelis constant	ZWF_R00835	NADPH	0.007	mM	R00835	C00005
Michaelis constant	PGD_R01528	NADPH	0.00066332496	mM	R01528	C00005
Michaelis constant	GAP_R01061	NADH	0.059	mM	R01061	C00004
Michaelis constant	PDH_R00209	NADH	NaN	mM	R00209	C00004
Michaelis constant	ICD_R00709	NADH	NaN	mM	R00709	C00004
Michaelis constant	KGD_R08549	NADH	NaN	mM	R08549	C00004
Michaelis constant	MDH_R00342	NADH	0.027138618	mM	R00342	C00004
Michaelis constant	GAP_R01061	NADplus	0.09	mM	R01061	C00003
Michaelis constant	PDH_R00209	NADplus	0.041024383	mM	R00209	C00003
Michaelis constant	ICD_R00709	NADplus	0.08	mM	R00709	C00003
Michaelis constant	KGD_R08549	NADplus	NaN	mM	R08549	C00003
Michaelis constant	MDH_R00342	NADplus	0.12812311	mM	R00342	C00003
Michaelis constant	PFK_R04779	ATP	0.12	mM	R04779	C00002
Michaelis constant	PGK_R01512	ATP	0.48	mM	R01512	C00002
Michaelis constant	PYK_R00200	ATP	0.25	mM	R00200	C00002
Michaelis constant	SCS_R00405	ATP	0.090092484	mM	R00405	C00002
Michaelis constant	ICD_R00709	_2_Oxoglutarate	NaN	mM	R00709	C00026
Michaelis constant	KGD_R08549	_2_Oxoglutarate	4	mM	R08549	C00026
Michaelis constant	CSN_R00351	Oxaloacetate	0.033920097	mM	R00351	C00036
Michaelis constant	MDH_R00342	Oxaloacetate	0.034479991	mM	R00342	C00036
Michaelis constant	PPC_R00345	Oxaloacetate	NaN	mM	R00345	C00036
Michaelis constant	SDH_R02164	Ubiquinone	0.037084298	mM	R02164	C00399
Michaelis constant	TAL_R08575	D_Erythrose_4_phosphate	0.031862242	mM	R08575	C00279
Michaelis constant	TXT_R01067	D_Erythrose_4_phosphate	0.36	mM	R01067	C00279
Michaelis constant	SDH_R02164	Ubiquinol	NaN	mM	R02164	C00390
Michaelis constant	PFK_R04779	ADP	0.82825117	mM	R04779	C00008
Michaelis constant	PGK_R01512	ADP	0.2	mM	R01512	C00008
Michaelis constant	PYK_R00200	ADP	0.25	mM	R00200	C00008
Michaelis constant	SCS_R00405	ADP	0.061357924	mM	R00405	C00008
Michaelis constant	ACN_R01900	Isocitrate	0.19745878	mM	R01900	C00311
Michaelis constant	ICD_R00709	Isocitrate	2.4	mM	R00709	C00311
Michaelis constant	PGD_R01528	D_Ribulose_5_phosphate	0.14142136	mM	R01528	C00199
Michaelis constant	RPI_R01056	D_Ribulose_5_phosphate	3.1464265	mM	R01056	C00199
Michaelis constant	RPE_R01529	D_Ribulose_5_phosphate	0.86969557	mM	R01529	C00199
Michaelis constant	RPE_R01529	D_Xylulose_5_phosphate	NaN	mM	R01529	C00231
Michaelis constant	TXT_R01641	D_Xylulose_5_phosphate	0.49	mM	R01641	C00231
Michaelis constant	TXT_R01067	D_Xylulose_5_phosphate	0.49	mM	R01067	C00231
Michaelis constant	PTS_RPTSsy	D_Glucose_6_phosphate	NaN	mM	RPTSsy	C00092
Michaelis constant	PGI_R02740	D_Glucose_6_phosphate	NaN	mM	R02740	C00092
Michaelis constant	ZWF_R00835	D_Glucose_6_phosphate	0.174	mM	R00835	C00092
Michaelis constant	GAP_R01061	_3_Phospho_D_glyceroyl_phosphate	0.05	mM	R01061	C00236
Michaelis constant	PGK_R01512	_3_Phospho_D_glyceroyl_phosphate	0.0018	mM	R01512	C00236
Michaelis constant	PDH_R00209	CoA	0.0034641016	mM	R00209	C00010
Michaelis constant	CSN_R00351	CoA	NaN	mM	R00351	C00010
Michaelis constant	KGD_R08549	CoA	NaN	mM	R08549	C00010
Michaelis constant	SCS_R00405	CoA	0.086881013	mM	R00405	C00010
Michaelis constant	PDH_R00209	CO2	NaN	mM	R00209	C00011
Michaelis constant	PGD_R01528	CO2	41.231056	mM	R01528	C00011
Michaelis constant	ICD_R00709	CO2	NaN	mM	R00709	C00011
Michaelis constant	KGD_R08549	CO2	NaN	mM	R08549	C00011
Michaelis constant	PPC_R00345	CO2	0.19	mM	R00345	C00011
Michaelis constant	RPI_R01056	D_Ribose_5_phosphate	2.2	mM	R01056	C00117
Michaelis constant	TXT_R01641	D_Ribose_5_phosphate	0.53	mM	R01641	C00117
Michaelis constant	ALD_R01070	Glycerone_phosphate	0.16124515	mM	R01070	C00111
Michaelis constant	TIM_R01015	Glycerone_phosphate	1	mM	R01015	C00111
Michaelis constant	PTS_RPTSsy	D_Glucose	NaN	mM	RPTSsy	C00031
Michaelis constant	PFK_R04779	D_Fructose_1_6_bisphosphate	NaN	mM	R04779	C00354
Michaelis constant	ALD_R01070	D_Fructose_1_6_bisphosphate	NaN	mM	R01070	C00354
Michaelis constant	FBP_R00762	D_Fructose_1_6_bisphosphate	0.013652535	mM	R00762	C00354
Michaelis constant	ALD_R01070	D_Glyceraldehyde_3_phosphate	0.13076697	mM	R01070	C00118
Michaelis constant	TIM_R01015	D_Glyceraldehyde_3_phosphate	1	mM	R01015	C00118
Michaelis constant	GAP_R01061	D_Glyceraldehyde_3_phosphate	0.21	mM	R01061	C00118
Michaelis constant	TXT_R01641	D_Glyceraldehyde_3_phosphate	4.9	mM	R01641	C00118
Michaelis constant	TAL_R08575	D_Glyceraldehyde_3_phosphate	0.084433137	mM	R08575	C00118
Michaelis constant	TXT_R01067	D_Glyceraldehyde_3_phosphate	4.9	mM	R01067	C00118
Michaelis constant	PTS_RPTSsy	Phosphoenolpyruvate	NaN	mM	RPTSsy	C00074
Michaelis constant	PGH_R00658	Phosphoenolpyruvate	0.3	mM	R00658	C00074
Michaelis constant	PYK_R00200	Phosphoenolpyruvate	0.31	mM	R00200	C00074
Michaelis constant	PPC_R00345	Phosphoenolpyruvate	0.38431493	mM	R00345	C00074
Michaelis constant	CSN_R00351	Citrate	0.001	mM	R00351	C00158
Michaelis constant	ACN_R01325	Citrate	0.73118139	mM	R01325	C00158
Michaelis constant	KGD_R08549	Succinyl_CoA	0.077459667	mM	R08549	C00091
Michaelis constant	SCS_R00405	Succinyl_CoA	0.027912311	mM	R00405	C00091
Michaelis constant	PGK_R01512	_3_Phospho_D_glycerate	0.69	mM	R01512	C00197
Michaelis constant	PGM_R01518	_3_Phospho_D_glycerate	0.65	mM	R01518	C00197
Michaelis constant	ZWF_R00835	D_Glucono_1_5_lactone_6_phosphate	0.174	mM	R00835	C01236
Michaelis constant	GLH_R02035	D_Glucono_1_5_lactone_6_phosphate	0.02	mM	R02035	C01236
Michaelis constant	PGI_R02740	D_Fructose_6_phosphate	NaN	mM	R02740	C00085
Michaelis constant	PFK_R04779	D_Fructose_6_phosphate	NaN	mM	R04779	C00085
Michaelis constant	TAL_R08575	D_Fructose_6_phosphate	0.49559808	mM	R08575	C00085
Michaelis constant	TXT_R01067	D_Fructose_6_phosphate	7	mM	R01067	C00085
Michaelis constant	FBP_R00762	D_Fructose_6_phosphate	NaN	mM	R00762	C00085
Michaelis constant	PGM_R01518	_2_Phospho_D_glycerate	0.041	mM	R01518	C00631
Michaelis constant	PGH_R00658	_2_Phospho_D_glycerate	0.3	mM	R00658	C00631
Michaelis constant	SCS_R00405	Succinate	2.2969796	mM	R00405	C00042
Michaelis constant	SDH_R02164	Succinate	0.11895397	mM	R02164	C00042
Michaelis constant	TXT_R01641	Sedoheptulose_7_phosphate	4	mM	R01641	C05382
Michaelis constant	TAL_R08575	Sedoheptulose_7_phosphate	0.28683033	mM	R08575	C05382
substrate catalytic rate constant	PTS_RPTSsy		15	1/s	RPTSsy
substrate catalytic rate constant	PGI_R02740		125.62172	1/s	R02740
substrate catalytic rate constant	PFK_R04779		41.75	1/s	R04779
substrate catalytic rate constant	ALD_R01070		NaN	1/s	R01070
substrate catalytic rate constant	TIM_R01015		4500	1/s	R01015
substrate catalytic rate constant	GAP_R01061		134	1/s	R01061
substrate catalytic rate constant	PGK_R01512		67.158925	1/s	R01512
substrate catalytic rate constant	PGM_R01518		530	1/s	R01518
substrate catalytic rate constant	PGH_R00658		197.83576	1/s	R00658
substrate catalytic rate constant	PYK_R00200		67	1/s	R00200
substrate catalytic rate constant	PDH_R00209		37.9	1/s	R00209
substrate catalytic rate constant	ZWF_R00835		174	1/s	R00835
substrate catalytic rate constant	GLH_R02035		468	1/s	R02035
substrate catalytic rate constant	PGD_R01528		27.456347	1/s	R01528
substrate catalytic rate constant	RPI_R01056		1405.8805	1/s	R01056
substrate catalytic rate constant	RPE_R01529		1300	1/s	R01529
substrate catalytic rate constant	TXT_R01641		45	1/s	R01641
substrate catalytic rate constant	TAL_R08575		6.44	1/s	R08575
substrate catalytic rate constant	TXT_R01067		69	1/s	R01067
substrate catalytic rate constant	FBP_R00762		NaN	1/s	R00762
substrate catalytic rate constant	CSN_R00351		40.499408	1/s	R00351
substrate catalytic rate constant	ACN_R01325		3.3	1/s	R01325
substrate catalytic rate constant	ACN_R01900		3.3	1/s	R01900
substrate catalytic rate constant	ICD_R00709		106.3	1/s	R00709
substrate catalytic rate constant	KGD_R08549		NaN	1/s	R08549
substrate catalytic rate constant	SCS_R00405		201	1/s	R00405
substrate catalytic rate constant	SDH_R02164		85.572486	1/s	R02164
substrate catalytic rate constant	FUM_R01082		409.59643	1/s	R01082
substrate catalytic rate constant	MDH_R00342		1034.7807	1/s	R00342
substrate catalytic rate constant	PPC_R00345		270	1/s	R00345
product catalytic rate constant	PTS_RPTSsy		NaN	1/s	RPTSsy
product catalytic rate constant	PGI_R02740		NaN	1/s	R02740
product catalytic rate constant	PFK_R04779		NaN	1/s	R04779
product catalytic rate constant	ALD_R01070		NaN	1/s	R01070
product catalytic rate constant	TIM_R01015		250	1/s	R01015
product catalytic rate constant	GAP_R01061		221	1/s	R01061
product catalytic rate constant	PGK_R01512		833	1/s	R01512
product catalytic rate constant	PGM_R01518		26.124843	1/s	R01518
product catalytic rate constant	PGH_R00658		NaN	1/s	R00658
product catalytic rate constant	PYK_R00200		NaN	1/s	R00200
product catalytic rate constant	PDH_R00209		0.077	1/s	R00209
product catalytic rate constant	ZWF_R00835		571	1/s	R00835
product catalytic rate constant	GLH_R02035		NaN	1/s	R02035
product catalytic rate constant	PGD_R01528		98	1/s	R01528
product catalytic rate constant	RPI_R01056		906.06764	1/s	R01056
product catalytic rate constant	RPE_R01529		182.45258	1/s	R01529
product catalytic rate constant	TXT_R01641		NaN	1/s	R01641
product catalytic rate constant	TAL_R08575		NaN	1/s	R08575
product catalytic rate constant	TXT_R01067		NaN	1/s	R01067
product catalytic rate constant	FBP_R00762		23.4	1/s	R00762
product catalytic rate constant	CSN_R00351		119.32901	1/s	R00351
product catalytic rate constant	ACN_R01325		NaN	1/s	R01325
product catalytic rate constant	ACN_R01900		NaN	1/s	R01900
product catalytic rate constant	ICD_R00709		30	1/s	R00709
product catalytic rate constant	KGD_R08549		NaN	1/s	R08549
product catalytic rate constant	SCS_R00405		45.344239	1/s	R00405
product catalytic rate constant	SDH_R02164		79.556898	1/s	R02164
product catalytic rate constant	FUM_R01082		115.24806	1/s	R01082
product catalytic rate constant	MDH_R00342		227.92729	1/s	R00342
product catalytic rate constant	PPC_R00345		NaN	1/s	R00345
molecular mass		_S__Malate	134	Da		C00149
molecular mass		Acetyl_CoA	810	Da		C00024
molecular mass		Fumarate	116	Da		C00122
molecular mass		cis_Aconitate	174	Da		C00417
molecular mass		_6_Phospho_D_gluconate	276	Da		C00345
molecular mass		Orthophosphate	98	Da		C00009
molecular mass		Pyruvate	88	Da		C00022
molecular mass		NADPplus	744	Da		C00006
molecular mass		NADPH	745	Da		C00005
molecular mass		NADH	665	Da		C00004
molecular mass		NADplus	664	Da		C00003
molecular mass		ATP	507	Da		C00002
molecular mass		H2O	NaN	Da		C00001
molecular mass		_2_Oxoglutarate	146	Da		C00026
molecular mass		Oxaloacetate	132	Da		C00036
molecular mass		Ubiquinone	318	Da		C00399
molecular mass		D_Erythrose_4_phosphate	200	Da		C00279
molecular mass		Ubiquinol	320	Da		C00390
molecular mass		ADP	427	Da		C00008
molecular mass		Isocitrate	192	Da		C00311
molecular mass		D_Ribulose_5_phosphate	230	Da		C00199
molecular mass		D_Xylulose_5_phosphate	230	Da		C00231
molecular mass		D_Glucose_6_phosphate	260	Da		C00092
molecular mass		_3_Phospho_D_glyceroyl_phosphate	266	Da		C00236
molecular mass		CoA	768	Da		C00010
molecular mass		CO2	44	Da		C00011
molecular mass		D_Ribose_5_phosphate	230	Da		C00117
molecular mass		Glycerone_phosphate	170	Da		C00111
molecular mass		D_Glucose	180	Da		C00031
molecular mass		D_Fructose_1_6_bisphosphate	340	Da		C00354
molecular mass		D_Glyceraldehyde_3_phosphate	170	Da		C00118
molecular mass		Phosphoenolpyruvate	168	Da		C00074
molecular mass		Citrate	192	Da		C00158
molecular mass		Succinyl_CoA	868	Da		C00091
molecular mass		_3_Phospho_D_glycerate	186	Da		C00197
molecular mass		D_Glucono_1_5_lactone_6_phosphate	258	Da		C01236
molecular mass		D_Fructose_6_phosphate	260	Da		C00085
molecular mass		_2_Phospho_D_glycerate	186	Da		C00631
molecular mass		Succinate	118	Da		C00042
molecular mass		Sedoheptulose_7_phosphate	290	Da		C05382
protein molecular mass	PTS_RPTSsy		255848	Da	RPTSsy
protein molecular mass	PGI_R02740		61530	Da	R02740
protein molecular mass	PFK_R04779		139360	Da	R04779
protein molecular mass	ALD_R01070		39147	Da	R01070
protein molecular mass	TIM_R01015		53940	Da	R01015
protein molecular mass	GAP_R01061		35530	Da	R01061
protein molecular mass	PGK_R01512		41120	Da	R01512
protein molecular mass	PGM_R01518		28556	Da	R01518
protein molecular mass	PGH_R00658		45650	Da	R00658
protein molecular mass	PYK_R00200		50000	Da	R00200
protein molecular mass	PDH_R00209		282880	Da	R00209
protein molecular mass	ZWF_R00835		55700	Da	R00835
protein molecular mass	GLH_R02035		36310	Da	R02035
protein molecular mass	PGD_R01528		102960	Da	R01528
protein molecular mass	RPI_R01056		19466	Da	R01056
protein molecular mass	RPE_R01529		24554	Da	R01529
protein molecular mass	TXT_R01641		73043	Da	R01641
protein molecular mass	TAL_R08575		35219	Da	R08575
protein molecular mass	TXT_R01067		73043	Da	R01067
protein molecular mass	FBP_R00762		36834	Da	R00762
protein molecular mass	CSN_R00351		96020	Da	R00351
protein molecular mass	ACN_R01325		95588	Da	R01325
protein molecular mass	ACN_R01900		95588	Da	R01900
protein molecular mass	ICD_R00709		45760	Da	R00709
protein molecular mass	KGD_R08549		1209180	Da	R08549
protein molecular mass	SCS_R00405		71170	Da	R00405
protein molecular mass	SDH_R02164		792299	Da	R02164
protein molecular mass	FUM_R01082		60000	Da	R01082
protein molecular mass	MDH_R00342		32337	Da	R00342
protein molecular mass	PPC_R00345		198120	Da	R00345
!!SBtab TableID='Layout' TableType='Position' Document='E. coli central carbon metabolism - unbalanced kinetic data' SBtabVersion='1.0'
!Element	!PositionX	!PositionY
_S__Malate	0.32772	0.095058
Acetyl_CoA	0.359426	0.22902
Fumarate	0.362438	-0.001611
cis_Aconitate	0.561709	0.210402
_6_Phospho_D_gluconate	0.616335	0.956914
Orthophosphate	0.056437	0.637639
Pyruvate	0.352063	0.308997
NADPplus	0.059533	0.388417
NADPH	0.061081	0.44724
NADH	0.059533	0.561789
NADplus	0.057985	0.506062
ATP	0.056437	0.698009
H2O	0.448708	0.128361
_2_Oxoglutarate	0.643751	0.055607
Oxaloacetate	0.355831	0.176347
Ubiquinone	0.331064	-0.009408
D_Erythrose_4_phosphate	0.503642	0.870531
Ubiquinol	0.317132	-0.032627
ADP	0.054889	0.758379
Isocitrate	0.637559	0.137648
D_Ribulose_5_phosphate	0.668449	0.871147
D_Xylulose_5_phosphate	0.60891	0.841377
D_Glucose_6_phosphate	0.351859	0.965424
_3_Phospho_D_glyceroyl_phosphate	0.352021	0.64203
CoA	0.391786	0.278709
CO2	0.544682	0.123717
D_Ribose_5_phosphate	0.613611	0.76147
Glycerone_phosphate	0.267748	0.745939
D_Glucose	0.110615	0.965805
D_Fructose_1_6_bisphosphate	0.351859	0.828211
D_Glyceraldehyde_3_phosphate	0.352021	0.721029
Phosphoenolpyruvate	0.352007	0.406884
Citrate	0.445962	0.220921
Succinyl_CoA	0.586477	-0.018695
_3_Phospho_D_glycerate	0.352021	0.569228
D_Glucono_1_5_lactone_6_phosphate	0.493599	0.982833
D_Fructose_6_phosphate	0.351859	0.895258
_2_Phospho_D_glycerate	0.352021	0.485582
Succinate	0.465736	-0.051202
Sedoheptulose_7_phosphate	0.574673	0.821603
PTS_RPTSsy	0.181365	0.96522
PGI_R02740	0.352063	0.923947
PFK_R04779	0.333521	0.858996
ALD_R01070	0.352021	0.790734
TIM_R01015	0.297009	0.716584
GAP_R01061	0.351954	0.683129
PGK_R01512	0.352471	0.606396
PGM_R01518	0.352021	0.524307
PGH_R00658	0.352007	0.437823
PYK_R00200	0.352063	0.353918
PDH_R00209	0.352021	0.265625
ZWF_R00835	0.428585	0.982833
GLH_R02035	0.584929	0.973545
PGD_R01528	0.651221	0.918706
RPI_R01056	0.663749	0.80064
RPE_R01529	0.637113	0.860179
TXT_R01641	0.501711	0.735972
TAL_R08575	0.566723	0.88656
TXT_R01067	0.426938	0.837812
FBP_R00762	0.372405	0.857241
CSN_R00351	0.392982	0.198019
ACN_R01325	0.505983	0.224334
ACN_R01900	0.61434	0.176347
ICD_R00709	0.645299	0.100497
KGD_R08549	0.62208	0.016908
SCS_R00405	0.535394	-0.037271
SDH_R02164	0.402092	-0.03917
FUM_R01082	0.340351	0.035483
MDH_R00342	0.33416	0.140744
PPC_R00345	0.40095304	0.50690003
!!SBtab DocumentName='E. coli central carbon metabolism - unbalanced kinetic data' TableID='Flux' TableType='Quantity' Unit='mM/s' SBtabVersion='1.0'
!QuantityType	!Reaction	!Reaction:Identifiers:kegg.reaction	!Value
flux	PTS_RPTSsy	RPTSsy	0.5691
flux	PGI_R02740	R02740	0.385
flux	PFK_R04779	R04779	0.4417
flux	ALD_R01070	R01070	0.44702
flux	TIM_R01015	R01015	0.4445
flux	GAP_R01061	R01061	0.9163
flux	PGK_R01512	R01512	0.8946
flux	PGM_R01518	R01518	0.8729
flux	PGH_R00658	R00658	0.91875
flux	PYK_R00200	R00200	0.1841
flux	PDH_R00209	R00209	0.3787
flux	ZWF_R00835	R00835	0.1813
flux	GLH_R02035	R02035	0.1568
flux	PGD_R01528	R01528	0.1323
flux	RPI_R01056	R01056	0.049933333
flux	RPE_R01529	R01529	0.077233333
flux	TXT_R01641	R01641	0.0448
flux	TAL_R08575	R08575	0.0448
flux	TXT_R01067	R01067	0.0273
flux	FBP_R00762	R00762	0
flux	CSN_R00351	R00351	0.154
flux	ACN_R01325	R01325	0.154
flux	ACN_R01900	R01900	0.154
flux	ICD_R00709	R00709	0.154
flux	KGD_R08549	R08549	0.0924
flux	SCS_R00405	R00405	0.1673
flux	SDH_R02164	R02164	0.0924
flux	FUM_R01082	R01082	0.0924
flux	MDH_R00342	R00342	0.0602
flux	PPC_R00345	R00345	-0.2114
!!SBtab DocumentName='E. coli central carbon metabolism - unbalanced kinetic data' TableID='ConcentrationConstraint' TableType='Quantity' Unit='mM' SBtabVersion='1.0'
!QuantityType	!Compound	!Compound:Identifiers:kegg.compound	!Min	!Max
concentration	_S__Malate	C00149	0.001	10
concentration	Acetyl_CoA	C00024	0.001	10
concentration	Fumarate	C00122	0.001	10
concentration	cis_Aconitate	C00417	0.001	10
concentration	_6_Phospho_D_gluconate	C00345	0.001	10
concentration	Orthophosphate	C00009	10	10
concentration	Pyruvate	C00022	0.001	10
concentration	NADPplus	C00006	0.1	0.1
concentration	NADPH	C00005	0.11389157	0.11389157
concentration	NADH	C00004	0.02741513	0.02741513
concentration	NADplus	C00003	1	1
concentration	ATP	C00002	3.4491395	3.4491395
concentration	H2O	C00001	1	1
concentration	_2_Oxoglutarate	C00026	0.001	10
concentration	Oxaloacetate	C00036	0.001	10
concentration	Ubiquinone	C00399	0.1	0.1
concentration	D_Erythrose_4_phosphate	C00279	0.001	10
concentration	Ubiquinol	C00390	0.1	0.1
concentration	ADP	C00008	0.60461237	0.60461237
concentration	Isocitrate	C00311	0.001	10
concentration	D_Ribulose_5_phosphate	C00199	0.001	10
concentration	D_Xylulose_5_phosphate	C00231	0.001	10
concentration	D_Glucose_6_phosphate	C00092	0.001	10
concentration	_3_Phospho_D_glyceroyl_phosphate	C00236	0.001	10
concentration	CoA	C00010	1	1
concentration	CO2	C00011	0.01	0.01
concentration	D_Ribose_5_phosphate	C00117	0.001	10
concentration	Glycerone_phosphate	C00111	0.001	10
concentration	D_Glucose	C00031	12	12
concentration	D_Fructose_1_6_bisphosphate	C00354	0.001	10
concentration	D_Glyceraldehyde_3_phosphate	C00118	0.001	10
concentration	Phosphoenolpyruvate	C00074	0.001	10
concentration	Citrate	C00158	0.001	10
concentration	Succinyl_CoA	C00091	0.001	10
concentration	_3_Phospho_D_glycerate	C00197	0.001	10
concentration	D_Glucono_1_5_lactone_6_phosphate	C01236	0.001	10
concentration	D_Fructose_6_phosphate	C00085	0.001	10
concentration	_2_Phospho_D_glycerate	C00631	0.001	10
concentration	Succinate	C00042	0.001	10
concentration	Sedoheptulose_7_phosphate	C05382	0.001	10
!!SBtab DocumentName='E. coli central carbon metabolism - unbalanced kinetic data' TableID='EnzymeCostWeight' TableType='Quantity' Unit='ArbitraryUnits' SBtabVersion='1.0'
!QuantityType	!Reaction	!Reaction:Identifiers:kegg.reaction	!Value
enzyme cost weight	PTS_RPTSsy	RPTSsy	1.2491113
enzyme cost weight	PGI_R02740	R02740	1.2955694
enzyme cost weight	PFK_R04779	R04779	0.71548508
enzyme cost weight	ALD_R01070	R01070	1.0628853
enzyme cost weight	TIM_R01015	R01015	0.53936283
enzyme cost weight	GAP_R01061	R01061	0.72266321
enzyme cost weight	PGK_R01512	R01512	0.82214409
enzyme cost weight	PGM_R01518	R01518	0.58700924
enzyme cost weight	PGH_R00658	R00658	0.91068733
enzyme cost weight	PYK_R00200	R00200	1
enzyme cost weight	PDH_R00209	R00209	2.0415396
enzyme cost weight	ZWF_R00835	R00835	1.1355955
enzyme cost weight	GLH_R02035	R02035	0.73865573
enzyme cost weight	PGD_R01528	R01528	1.0490587
enzyme cost weight	RPI_R01056	R01056	0.46277989
enzyme cost weight	RPE_R01529	R01529	0.50280989
enzyme cost weight	TXT_R01641	R01641	1.5137767
enzyme cost weight	TAL_R08575	R08575	0.70310598
enzyme cost weight	TXT_R01067	R01067	1.5137767
enzyme cost weight	FBP_R00762	R00762	NaN
enzyme cost weight	CSN_R00351	R00351	1.0058438
enzyme cost weight	ACN_R01325	R01325	1.8932241
enzyme cost weight	ACN_R01900	R01900	1.8932241
enzyme cost weight	ICD_R00709	R00709	0.94526312
enzyme cost weight	KGD_R08549	R08549	0.85451871
enzyme cost weight	SCS_R00405	R00405	0.82884497
enzyme cost weight	SDH_R02164	R02164	1.2922092
enzyme cost weight	FUM_R01082	R01082	1.2217818
enzyme cost weight	MDH_R00342	R00342	0.64118123
enzyme cost weight	PPC_R00345	R00345	1.9865788
!!SBtab DocumentName='E. coli central carbon metabolism - unbalanced kinetic data' TableID='Position' TableType='Position' SBtabVersion='1.0'
!Element	!PositionX	!PositionY
_S__Malate	0.32772	0.095058
Acetyl_CoA	0.359426	0.22902
Fumarate	0.362438	-0.001611
cis_Aconitate	0.561709	0.210402
_6_Phospho_D_gluconate	0.616335	0.956914
Orthophosphate	0.056437	0.637639
Pyruvate	0.352063	0.308997
NADPplus	0.059533	0.388417
NADPH	0.061081	0.44724
NADH	0.059533	0.561789
NADplus	0.057985	0.506062
ATP	0.056437	0.698009
H2O	0.448708	0.128361
_2_Oxoglutarate	0.643751	0.055607
Oxaloacetate	0.355831	0.176347
Ubiquinone	0.331064	-0.009408
D_Erythrose_4_phosphate	0.503642	0.870531
Ubiquinol	0.317132	-0.032627
ADP	0.054889	0.758379
Isocitrate	0.637559	0.137648
D_Ribulose_5_phosphate	0.668449	0.871147
D_Xylulose_5_phosphate	0.60891	0.841377
D_Glucose_6_phosphate	0.351859	0.965424
_3_Phospho_D_glyceroyl_phosphate	0.352021	0.64203
CoA	0.391786	0.278709
CO2	0.544682	0.123717
D_Ribose_5_phosphate	0.613611	0.76147
Glycerone_phosphate	0.267748	0.745939
D_Glucose	0.110615	0.965805
D_Fructose_1_6_bisphosphate	0.351859	0.828211
D_Glyceraldehyde_3_phosphate	0.352021	0.721029
Phosphoenolpyruvate	0.352007	0.406884
Citrate	0.445962	0.220921
Succinyl_CoA	0.586477	-0.018695
_3_Phospho_D_glycerate	0.352021	0.569228
D_Glucono_1_5_lactone_6_phosphate	0.493599	0.982833
D_Fructose_6_phosphate	0.351859	0.895258
_2_Phospho_D_glycerate	0.352021	0.485582
Succinate	0.465736	-0.051202
Sedoheptulose_7_phosphate	0.574673	0.821603
PTS_RPTSsy	0.181365	0.96522
PGI_R02740	0.352063	0.923947
PFK_R04779	0.333521	0.858996
ALD_R01070	0.352021	0.790734
TIM_R01015	0.297009	0.716584
GAP_R01061	0.351954	0.683129
PGK_R01512	0.352471	0.606396
PGM_R01518	0.352021	0.524307
PGH_R00658	0.352007	0.437823
PYK_R00200	0.352063	0.353918
PDH_R00209	0.352021	0.265625
ZWF_R00835	0.428585	0.982833
GLH_R02035	0.584929	0.973545
PGD_R01528	0.651221	0.918706
RPI_R01056	0.663749	0.80064
RPE_R01529	0.637113	0.860179
TXT_R01641	0.501711	0.735972
TAL_R08575	0.566723	0.88656
TXT_R01067	0.426938	0.837812
FBP_R00762	0.372405	0.857241
CSN_R00351	0.392982	0.198019
ACN_R01325	0.505983	0.224334
ACN_R01900	0.61434	0.176347
ICD_R00709	0.645299	0.100497
KGD_R08549	0.62208	0.016908
SCS_R00405	0.535394	-0.037271
SDH_R02164	0.402092	-0.03917
FUM_R01082	0.340351	0.035483
MDH_R00342	0.33416	0.140744
PPC_R00345	0.40095304	0.50690003
