## Supplementary material for "In-depth computational analysis of natural and artificial carbon fixation pathways": MATLAB files: e_coli_wortel_2018_data.tsv

!!SBtab TableType="Quantity"
!QuantityType	!Reaction:SBML:reaction:id	!Compound:SBML:species:id	!Mean	!Std	!Unit	!Min	!Max	!Description
Michaelis constant	R1	GLU_ext	0.12	0.141421	mM
Michaelis constant	R10a	GLU_6_P	0.4085	0.559386	mM
Michaelis constant	R10a	NAD	1.3595	2.20547	mM
Michaelis constant	R12r	RIBOSE_5_P	2.77667	1.80683	mM
Michaelis constant	R14r	ERYTH_4_P	0.161667	0.115578	mM
Michaelis constant	R14r	FRU_6_P	1.11333	0.150111	mM
Michaelis constant	R14r	GA_3P	0.969	1.31663	mM
Michaelis constant	R20	PYR	2.21	0.226274	mM
Michaelis constant	R21	PYR	0.38795	0.179676	mM
Michaelis constant	R22	ACETYL_CoA	0.08	0.0424264	mM
Michaelis constant	R22	OXALO	0.0215	0.000707107	mM
Michaelis constant	R23r	CITRATE	6.20167	6.97443	mM
Michaelis constant	R23r	ISOCIT	4.84927	9.79702	mM
Michaelis constant	R24	ISOCIT	0.01952	0.0144814	mM
Michaelis constant	R24	NAD	1.89464	2.56095	mM
Michaelis constant	R25	AKG	0.06305	0.0408706	mM
Michaelis constant	R27	SUCC	0.056	0.0763675	mM
Michaelis constant	R27b	FUMARATE	0.0127	0.0103238	mM
Michaelis constant	R27b	SUCC	0.27575	0.387848	mM
Michaelis constant	R28r	FUMARATE	0.375	0.318198	mM
Michaelis constant	R28r	MALATE	0.9	0.282843	mM
Michaelis constant	R2r	FRU_6_P	0.2095	0.0883883	mM
Michaelis constant	R3	ATP	0.154	0.0502991	mM
Michaelis constant	R3	FRU_6_P	0.1225	0.0330404	mM
Michaelis constant	R4	FRU_BIS_P	0.0126333	0.0193717	mM
Michaelis constant	R40	PEP	0.395	0.289914	mM
Michaelis constant	R54ra	ACETYL_CoA	0.01	0.00424264	mM
Michaelis constant	R54ra	CoASH	0.009	0.00141421	mM
Michaelis constant	R54ra	ACALD	5.75	6.01041	mM
Michaelis constant	R54ra	NAD	0.065	0.0212132	mM
Michaelis constant	R54ra	NADH	0.0625	0.053033	mM
Michaelis constant	R5r	FRU_BIS_P	0.19825	0.0718256	mM
Michaelis constant	R8r	PG	0.112	0.0169706	mM
Michaelis constant	R10c	GLUCO_6_P	0.093		mM
Michaelis constant	R10c	NAD	0.049		mM
Michaelis constant	R13r	GA_3P	2.1		mM
Michaelis constant	R13r	RIBOSE_5_P	1.4		mM
Michaelis constant	R13r	SED_7_P	4.		mM
Michaelis constant	R13r	XYL_5_P	0.16		mM
Michaelis constant	R14r	SED_7_P	0.285		mM
Michaelis constant	R15r	ERYTH_4_P	0.09		mM
Michaelis constant	R15r	FRU_6_P	1.1		mM
Michaelis constant	R15r	GA_3P	2.1		mM
Michaelis constant	R15r	XYL_5_P	0.16		mM
Michaelis constant	R20	ACETYL_CoA	0.051		mM
Michaelis constant	R20	CoASH	0.0068		mM
Michaelis constant	R20	FORMATE	24.5		mM
Michaelis constant	R24	AKG	0.57		mM
Michaelis constant	R24	CO2	3.13		mM
Michaelis constant	R24	NADH	0.007		mM
Michaelis constant	R26r	ATP	0.07		mM
Michaelis constant	R26r	CoASH	0.004		mM
Michaelis constant	R26r	SUCC	0.25		mM
Michaelis constant	R26r	SUCC_CoA	0.00765		mM
Michaelis constant	R27	FUMARATE	0.1		mM
Michaelis constant	R29r	MALATE	2.6		mM
Michaelis constant	R29r	NAD	0.26		mM
Michaelis constant	R29r	NADH	0.061		mM
Michaelis constant	R29r	OXALO	0.0525		mM
Michaelis constant	R2r	GLU_6_P	0.28		mM
Michaelis constant	R40	CO2	0.1		mM
Michaelis constant	R41	MALATE	0.45		mM
Michaelis constant	R41	NAD	0.063		mM
Michaelis constant	R42	ADP	0.05		mM
Michaelis constant	R42	ATP	0.06		mM
Michaelis constant	R42	CO2	13.		mM
Michaelis constant	R42	OXALO	0.67		mM
Michaelis constant	R42	PEP	0.07		mM
Michaelis constant	R54rb	ETOH	10.6		mM
Michaelis constant	R55a	ACETYL_CoA	0.0449		mM
Michaelis constant	R55a	ACETYL_P	0.3117		mM
Michaelis constant	R55a	CoASH	0.0672		mM
Michaelis constant	R55b	ACETYL_P	0.16		mM
Michaelis constant	R55b	ADP	0.5		mM
Michaelis constant	R55b	ATP	0.07		mM
Michaelis constant	R55b	ACETATE	7.		mM
Michaelis constant	R5r	DHAP	0.088		mM
Michaelis constant	R5r	GA_3P	0.088		mM
Michaelis constant	R6r	GA_3P	1.03		mM
Michaelis constant	R70	ACETYL_CoA	0.606		mM
Michaelis constant	R70	AKG	0.443		mM
Michaelis constant	R70	CoASH	1.37		mM
Michaelis constant	R70	ERYTH_4_P	0.01		mM
Michaelis constant	R70	GLU_6_P	8.75		mM
Michaelis constant	R70	NAD	2.55		mM
Michaelis constant	R70	NADH	0.0832		mM
Michaelis constant	R70	NH3	0.01		mM
Michaelis constant	R70	OXALO	0.004		mM
Michaelis constant	R70	PEP	0.184		mM
Michaelis constant	R70	PYR	0.39		mM
Michaelis constant	R70	RIBOSE_5_P	1.32		mM
Michaelis constant	R7ra	GA_3P	0.89		mM
Michaelis constant	R7ra	NAD	0.045		mM
Michaelis constant	R8r	PEP	0.135		mM
Michaelis constant	R9	ADP	0.22		mM
Michaelis constant	R9	ATP	22.45		mM
Michaelis constant	R9	PEP	0.31		mM
Michaelis constant	RR9	ATP	0.028		mM
Michaelis constant	RR9	PYR	0.083		mM
Michaelis constant	R60	GLUCO_6_P	0.04		mM
Michaelis constant	R61r	KDPG	0.35		mM
substrate catalytic rate constant	R10a		231.	80.6102	1/s
substrate catalytic rate constant	R10c		122.667	79.8231	1/s
substrate catalytic rate constant	R21		33.395	6.37103	1/s
substrate catalytic rate constant	R22		390.5	437.699	1/s
substrate catalytic rate constant	R24		92.9107	70.3045	1/s
substrate catalytic rate constant	R27		92.	13.8804	1/s
substrate catalytic rate constant	R27b		219.	37.7227	1/s
substrate catalytic rate constant	R29r		538.	503.107	1/s
substrate catalytic rate constant	R2r		399.25	405.413	1/s
substrate catalytic rate constant	R3		112.005	38.6592	1/s
substrate catalytic rate constant	R4		22.	2.82843	1/s
substrate catalytic rate constant	R5r		9.33333	1.64992	1/s
substrate catalytic rate constant	R8r		209.	106.302	1/s
substrate catalytic rate constant	R9		623.75	241.01	1/s
substrate catalytic rate constant	R10b		472.		1/s
substrate catalytic rate constant	R12r		2100.		1/s
substrate catalytic rate constant	R14r		13.		1/s
substrate catalytic rate constant	R20		9550.		1/s
substrate catalytic rate constant	R25		149.		1/s
substrate catalytic rate constant	R26r		78.3333		1/s
substrate catalytic rate constant	R28r		300.		1/s
substrate catalytic rate constant	R40		150.		1/s
substrate catalytic rate constant	R53r		96.6667		1/s
substrate catalytic rate constant	R55a		74.7		1/s
substrate catalytic rate constant	R61r		148.933		1/s
substrate catalytic rate constant	R6r		9000.		1/s
substrate catalytic rate constant	R7ra		268.		1/s
substrate catalytic rate constant	R7rb		329.		1/s
substrate catalytic rate constant	RR9		13.		1/s
product catalytic rate constant	R29r		979.667	112.216	1/s
product catalytic rate constant	R55a		321.55	132.865	1/s
product catalytic rate constant	R20		380.		1/s
product catalytic rate constant	R26r		44.7333		1/s
product catalytic rate constant	R27		1.7		1/s
product catalytic rate constant	R42		0.666667		1/s
product catalytic rate constant	R54ra		15.7		1/s
product catalytic rate constant	R61r		0.0121		1/s
equilibrium constant	R2r		0.361009		dimensionless
equilibrium constant	R5r		0.000205531		dimensionless
equilibrium constant	R6r		9.17058		dimensionless
equilibrium constant	R7ra		0.0925742		dimensionless
equilibrium constant	R7rb		1738.93		dimensionless
equilibrium constant	R7rc		0.183977		dimensionless
equilibrium constant	R8r		5.20844		dimensionless
equilibrium constant	R11r		3.90244		dimensionless
equilibrium constant	R12r		2.2071		dimensionless
equilibrium constant	R13r		4.62899		dimensionless
equilibrium constant	R14r		1.34182		dimensionless
equilibrium constant	R15r		57.1984		dimensionless
equilibrium constant	R23r		0.0459076		dimensionless
equilibrium constant	R26r		0.448339		dimensionless
equilibrium constant	R28r		4.02687		dimensionless
equilibrium constant	R29r		0.00000607602		dimensionless
equilibrium constant	R53r		52000.6		dimensionless
equilibrium constant	R54ra		0.00083365		dimensionless
equilibrium constant	R54rb		4993.03		dimensionless
equilibrium constant	R61r		0.00191867		dimensionless
