## Supplementary material for "In-depth computational analysis of natural and artificial carbon fixation pathways": MATLAB files: definitions.tsv

!!SBtab SBtabVersion='1.0' TableType='Definition' TableID='Allowed_types'
!ComponentName	!ComponentType	!IsPartOf	!Format	!Description
Comment	Column	Reaction	string	Comment
ReferenceName	Column	Reaction	string	Reference title, authors, etc. (as free text)
ReferencePubMed	Column	Reaction	string	Reference PubMed ID
ReferenceDOI	Column	Reaction	string	Reference DOI
Description	Column	Reaction	string	Description of the row element
Modifier	Column	Reaction	string	Modifier of this reaction
Name	Column	Reaction	string	Entity name
MiriamAnnotations	Column	Reaction	string	Entity ID
Type	Column	Reaction	string	Biochemical type of entity
Symbol	Column	Reaction	string	Short symbol (e.g. gene symbol)
PositionX	Column	Reaction	float	x coordinate for graphical display
PositionY	Column	Reaction	float	y coordinate for graphical display
ID	Column	Reaction	string	Reaction shortname
SBML:reaction:id	Column	Reaction	string	SBML ID of reaction
ReactionFormula	Column	Reaction	string	Reaction formula
Location	Column	Reaction	string	Compartment for localised reaction
Enzyme	Column	Reaction	string	Enzyme catalysing the reaction
Model	Column	Reaction	string	Model(s) in which the reaction is involved
Pathway	Column	Reaction	string	Pathway(s) in which the reaction is involved
SubreactionOf	Column	Reaction	string	Mark as subreaction of a (lumped) reaction
IsComplete	Column	Reaction	Boolean	Reaction formula includes all cofactors etc.
IsReversible	Column	Reaction	Boolean	Reaction should be treated as irreversible
IsInEquilibrium	Column	Reaction	Boolean	Reaction approximately in equilibrium
IsExchangeReaction	Column	Reaction	Boolean	Some reactants are left out
Flux	Column	Reaction	float	Metabolic flux through the reaction
IsNonEnzymatic	Column	Reaction	Boolean	Non-catalysed reaction
KineticLaw	Column	Reaction	string	Kinetic law of the reaction
KineticLaw:Name	Column	Reaction	string	Name of the kinetic law
KineticLaw:Formula	Column	Reaction	string	Rate law formula
Gene	Column	Reaction	string	Name of the gene for the catalysing enzyme
Operon	Column	Reaction	string	Operon for the gene of the catalysing enzyme
Enzyme:SBML:species:id	Column	Reaction	string	SBML ID of enzyme
Enzyme:SBML:parameter:id	Column	Reaction	string	SBML ID of enzyme
BuildReaction	Column	Reaction	Boolean	Include reaction in SBML model
BuildEnzyme	Column	Reaction	Boolean	Include enzyme in SBML model
BuildEnzymeProduction	Column	Reaction	Boolean	Describe enzyme production in SBML model
SBOTerm	Column	Reaction	string	SBO term of the entity
Identifiers	Column	Reaction	string	Annotation of the entity
Comment	Column	Compound	string	Comment
ReferenceName	Column	Compound	string	Reference title, authors, etc. (as free text)
ReferencePubMed	Column	Compound	string	Reference PubMed ID
ReferenceDOI	Column	Compound	string	Reference DOI
Description	Column	Compound	string	Description of the row element
Name	Column	Compound	string	Entity name
MiriamAnnotations	Column	Compound	string	Entity ID
Type	Column	Compound	string	Biochemical type of entity
Symbol	Column	Compound	string	Short symbol (e.g. gene symbol)
PositionX	Column	Compound	float	x coordinate for graphical display
PositionY	Column	Compound	float	y coordinate for graphical display
ID	Column	Compound	string	Compound shortname
SBML:species:id	Column	Compound	string	SBML species ID of the entity
SBML:speciestype:id	Column	Compound	string	SBML speciestype ID of the entity
InitialValue	Column	Compound	float	Initial amount or concentration
Unit	Column	Compound	string	Unit for initial value
Location	Column	Compound	string	Compartment for localised entities
State	Column	Compound	string	State of the entity
CompoundSumFormula	Column	Compound	string	Chemical sum formula
StructureFormula	Column	Compound	string	Chemical structure formula
Charge	Column	Compound	integer	Electrical charge number
Mass	Column	Compound	float	Molecular mass
IsConstant	Column	Compound	Boolean	Substance with fixed concentrations
EnzymeRole	Column	Compound	string	Enzymatic activity
RegulatorRole	Column	Compound	string	Regulatory activity
SBOTerm	Column	Compound	string	SBO term of the entity
Identifiers	Column	Compound	string	Annotation of the entity
Comment	Column	Enzyme	string	Comment
ReferenceName	Column	Enzyme	string	Reference title, authors, etc. (as free text)
ReferencePubMed	Column	Enzyme	string	Reference PubMed ID
ReferenceDOI	Column	Enzyme	string	Reference DOI
Description	Column	Enzyme	string	Description of the row element
Name	Column	Enzyme	string	Entity name
MiriamAnnotations	Column	Enzyme	string	Entity ID
Type	Column	Enzyme	string	Biochemical type of entity
Symbol	Column	Enzyme	string	Short symbol (e.g. gene symbol)
PositionX	Column	Enzyme	float	x coordinate for graphical display
PositionY	Column	Enzyme	float	y coordinate for graphical display
ID	Column	Enzyme	string	Enzyme shortname
CatalysedReaction	Column	Enzyme	string	Catalysed reaction
KineticLaw	Column	Enzyme	string	Catalysed reaction
KineticLaw:Name	Column	Enzyme	string	Name of the kinetic law
KineticLaw:Formula	Column	Enzyme	string	Rate law formula
Pathway	Column	Enzyme	string	Pathway name (free text)
Gene	Column	Enzyme	string	Gene coding for enzyme (shortname)
Identifiers	Column	Enzyme	string	Annotation of the entity
Comment	Column	Protein	string	Comment
ReferenceName	Column	Protein	string	Reference title, authors, etc. (as free text)
ReferencePubMed	Column	Protein	string	Reference PubMed ID
ReferenceDOI	Column	Protein	string	Reference DOI
Description	Column	Protein	string	Description of the row element
Name	Column	Protein	string	Entity name
MiriamAnnotations	Column	Protein	string	Entity ID
Type	Column	Protein	string	Biochemical type of entity
Symbol	Column	Protein	string	Short symbol (e.g. gene symbol)
PositionX	Column	Protein	float	x coordinate for graphical display
PositionY	Column	Protein	float	y coordinate for graphical display
ID	Column	Protein	string	Protein shortname
Gene	Column	Protein	string	Gene shortname
Mass	Column	Protein	float	Protein mass
Size	Column	Protein	float	Protein size
Comment	Column	Compartment	string	Comment
ReferenceName	Column	Compartment	string	Reference title, authors, etc. (as free text)
ReferencePubMed	Column	Compartment	string	Reference PubMed ID
ReferenceDOI	Column	Compartment	string	Reference DOI
Description	Column	Compartment	string	Description of the row element
Name	Column	Compartment	string	Entity name
MiriamAnnotations	Column	Compartment	string	Entity ID
Type	Column	Compartment	string	Biochemical type of entity
Symbol	Column	Compartment	string	Short symbol (e.g. gene symbol)
PositionX	Column	Compartment	float	x coordinate for graphical display
PositionY	Column	Compartment	float	y coordinate for graphical display
ID	Column	Compartment	string	Compartment shortname
SBML:compartment:id	Column	Compartment	string	SBML compartment ID
OuterCompartment	Column	Compartment	string	Surrounding compartment (short)
OuterCompartment:SBML:compartment:id	Column	Compartment	string	Surrounding compartment (name)
Size	Column	Compartment	float	Compartment size
Unit	Column	Compartment	string	Physical unit
SBOTerm	Column	Compartment	string	SBO term of the entity
Identifiers	Column	Compartment	string	Annotation of the entity
Comment	Column	Quantity	string	Comment
ReferenceName	Column	Quantity	string	Reference title, authors, etc. (as free text)
ReferencePubMed	Column	Quantity	string	Reference PubMed ID
ReferenceDOI	Column	Quantity	string	Reference DOI
Description	Column	Quantity	string	Description of the row element
Name	Column	Quantity	string	Entity name
MiriamAnnotations	Column	Quantity	string	Entity ID
Type	Column	Quantity	string	Biochemical type of entity
Symbol	Column	Quantity	string	Short symbol (e.g. gene symbol)
PositionX	Column	Quantity	float	x coordinate for graphical display
PositionY	Column	Quantity	float	y coordinate for graphical display
ID	Column	Quantity	string	Quantity shortname
Quantity	Column	Quantity	string	Quantity name
Reference	Column	Quantity	string	Reference name
QuantityName	Column	Quantity	string	Quantity (name)
QuantityType	Column	Quantity	string	Quantity type (e.g. from SBO)
Value	Column	Quantity	float	Simple value
Mean	Column	Quantity	float	Algebraic mean
Std	Column	Quantity	float	Standard deviation (positive)
Min	Column	Quantity	float	Lower bound
Max	Column	Quantity	float	Upper bound
Median	Column	Quantity	float	Median
GeometricMean	Column	Quantity	float	Geometric mean
Sign	Column	Quantity	{+,-,0}	Sign
ProbDist	Column	Quantity	string	Probability distribution
SBML:parameter:id	Column	Quantity	string	Parameter ID in SBML file
Unit	Column	Quantity	string	Physical unit
Scale	Column	Quantity	string	Scale (e.g. logarithm)
Time	Column	Quantity	float	Time value
TimePoint	Column	Quantity	string	Time point name or identifier
Condition	Column	Quantity	string	experimental condition name (free text)
pH	Column	Quantity	float	pH value in measurement
Temperature	Column	Quantity	float	Temperature in measurement
Location	Column	Quantity	string	Compartment (shortname)
Location:SBML:compartment:id	Column	Quantity	string	SBML ID of compartment
Compound	Column	Quantity	string	Related compound (shortname)
Compound:SBML:species:id	Column	Quantity	string	SBML ID of compound
Reaction	Column	Quantity	string	Related reaction (shortname)
Reaction:SBML:reaction:id	Column	Quantity	string	SBML ID of reaction
Enyzme	Column	Quantity	string	Related enzyme (shortname)
Enyzme:SBML:species:id	Column	Quantity	string	SBML ID of enzyme
Enyzme:SBML:parameter:id	Column	Quantity	string	SBML ID of enzyme
Gene	Column	Quantity	string	Related gene
Organism	Column	Quantity	string	Organism
Provenance	Column	Quantity	string	Provenance of the entity
SBOTerm	Column	Quantity	string	SBO term of the entity
Identifiers	Column	Quantity	string	Annotation of the entity
BiologicalElement	Column	Quantity	string	Biological element
MathematicalType	Column	Quantity	string	Mathematical type
PriorMedian	Column	Quantity	float	Prior Median
PriorStd	Column	Quantity	float	Prior Std
PriorGeometricStd	Column	Quantity	float	Prior Geometric Std
LowerBound	Column	Quantity	float	Lower bound
UpperBound	Column	Quantity	float	Lower bound
DataStd	Column	Quantity	float	Data Standard Error
PhysicalType	Column	Quantity	string	Physical Type
Dependence	Column	Quantity	string	Dependence
UseAsPriorInformation	Column	Quantity	Boolean	Use as prior information
SBMLElement	Column	Quantity	string	SBML element
Abbreviation	Column	Quantity	string	Abbreviation
MatrixInfo	Column	Quantity	string	Matrix build up information
Comment	Column	Regulator	string	Comment
ReferenceName	Column	Regulator	string	Reference title, authors, etc. (as free text)
ReferencePubMed	Column	Regulator	string	Reference PubMed ID
ReferenceDOI	Column	Regulator	string	Reference DOI
Description	Column	Regulator	string	Description of the row element
Name	Column	Regulator	string	Entity name
MiriamAnnotations	Column	Regulator	string	Entity ID
Type	Column	Regulator	string	Biochemical type of entity
Symbol	Column	Regulator	string	Short symbol (e.g. gene symbol)
PositionX	Column	Regulator	float	x coordinate for graphical display
PositionY	Column	Regulator	float	y coordinate for graphical display
ID	Column	Regulator	string	Regulator shortname
State	Column	Regulator	string	State of the regulator
TargetGene	Column	Regulator	string	Target gene
TargetOperon	Column	Regulator	string	Target operon
TargetPromoter	Column	Regulator	string	Target promoter
Identifiers	Column	Regulator	string	Annotation of the entity
Comment	Column	Gene	string	Comment
ReferenceName	Column	Gene	string	Reference title, authors, etc. (as free text)
ReferencePubMed	Column	Gene	string	Reference PubMed ID
ReferenceDOI	Column	Gene	string	Reference DOI
Description	Column	Gene	string	Description of the row element
Name	Column	Gene	string	Entity name
MiriamAnnotations	Column	Gene	string	Entity ID
Type	Column	Gene	string	Biochemical type of entity
Symbol	Column	Gene	string	Short symbol (e.g. gene symbol)
PositionX	Column	Gene	float	x coordinate for graphical display
PositionY	Column	Gene	float	y coordinate for graphical display
ID	Column	Gene	string	Gene shortname
LocusName	Column	Gene	string	Gene locus name
GeneProduct	Column	Gene	string	Gene product shortname
GeneProduct:SBML:species:id	Column	Gene	string	SBML ID of protein
Operon	Column	Gene	string	Operon in which gene is located
Identifiers	Column	Gene	string	Annotation of the entity
Comment	Column	Relation	string	Comment
ReferenceName	Column	Relation	string	Reference title, authors, etc. (as free text)
ReferencePubMed	Column	Relation	string	Reference PubMed ID
ReferenceDOI	Column	Relation	string	Reference DOI
Description	Column	Relation	string	Description of the row element
ID	Column	Relation	string	Type of quantitative relation
From	Column	Relation	string	Element at beginning of arrow
To	Column	Relation	string	Element at arrowhead
IsSymmetric	Column	Relation	Boolean	Flag indicating non-symmetric relations
Value:QuantityType	Column	Relation	float	Numerical value assigned to the relation
ComponentName	Column	Definition	string	Name of component (table, column, attribute to be defined)
ComponentType	Column	Definition	string	Type of component
IsPartOf	Column	Definition	string	Name of parent component
Format	Column	Definition	string	Format
Description	Column	Definition	string	Free text description of component
Comment	Column	QuantityMatrix	string	Comment
ReferenceName	Column	QuantityMatrix	string	Reference title, authors, etc. (as free text)
ReferencePubMed	Column	QuantityMatrix	string	Reference PubMed ID
ReferenceDOI	Column	QuantityMatrix	string	Reference DOI
Description	Column	QuantityMatrix	string	Description of the row element
Name	Column	QuantityMatrix	string	Entity name
MiriamAnnotations	Column	QuantityMatrix	string	Entity ID
Type	Column	QuantityMatrix	string	Biochemical type of entity
Symbol	Column	QuantityMatrix	string	Short symbol (e.g. gene symbol)
PositionX	Column	QuantityMatrix	float	x coordinate for graphical display
PositionY	Column	QuantityMatrix	float	y coordinate for graphical display
Time	Column	QuantityMatrix	float	Time value
TimePoint	Column	QuantityMatrix	string	Time point name or identifier
>Table:Column	Column	QuantityMatrix	string	Pointer to column in another table
>Document:Table:Column	Column	QuantityMatrix	string	Pointer to column in another document
ID	Column	QuantityMatrix	string	Quantity shortname
QuantityName	Column	QuantityMatrix	string	Quantity (name)
QuantityType	Column	QuantityMatrix	string	Quantity type (e.g. from SBO)
Value	Column	QuantityMatrix	float	Simple value
Mean	Column	QuantityMatrix	float	Algebraic mean
Std	Column	QuantityMatrix	float	Standard deviation (positive)
Min	Column	QuantityMatrix	float	Lower bound
Max	Column	QuantityMatrix	float	Upper bound
Median	Column	QuantityMatrix	float	Median
GeometricMean	Column	QuantityMatrix	float	Geometric mean
Sign	Column	QuantityMatrix	{+,-,0}	Sign
ProbDist	Column	QuantityMatrix	string	Probability distribution
SBML:parameter:id	Column	QuantityMatrix	string	Parameter ID in SBML file
Unit	Column	QuantityMatrix	string	Physical unit
Scale	Column	QuantityMatrix	string	Scale (e.g. logarithm)
Compound	Column	QuantityMatrix	string	Related compound (shortname)
Compound:SBML:species:id	Column	QuantityMatrix	string	SBML ID of compound
Reaction	Column	QuantityMatrix	string	Related reaction (shortname)
Reaction:SBML:reaction:id	Column	QuantityMatrix	string	SBML ID of reaction
Enyzme	Column	QuantityMatrix	string	Related enzyme (shortname)
Enyzme:SBML:species:id	Column	QuantityMatrix	string	SBML ID of enzyme
Enyzme:SBML:parameter:id	Column	QuantityMatrix	string	SBML ID of enzyme
Protein	Column	QuantityMatrix	string	Related enzyme (shortname)
Protein:SBML:species:id	Column	QuantityMatrix	string	SBML ID of enzyme
Enyzme:SBML:parameter:id	Column	QuantityMatrix	string	SBML ID of enzyme
Gene	Column	QuantityMatrix	string	Related gene
ReactionID	Column	StoichiometricMatrix	string	Reaction shortname
Stoichiometry	Column	StoichiometricMatrix	string	Stoichiometric coefficient of the reactant
Substrate	Column	StoichiometricMatrix	string	Substrate of the reaction
Product	Column	StoichiometricMatrix	string	Product of the reaction
Location	Column	StoichiometricMatrix	string	Compartment for localised reaction
Sample	Column	Measurement	string	Measurement value shortname
Time	Column	Measurement	string	Time at which measurement was taken
Unit	Column	Measurement	string	Measurement unit
ValueType	Column	Measurement	string	Type of value (mean, standard deviation, etc)
Description	Column	Measurement	string	Description of data value
QuantityType	Column	QuantityInfo	string	QuantityType (e.g. from SBO)
Symbol	Column	QuantityInfo	symbol	Symbol for the quantity type
Unit	Column	QuantityInfo	string	Unit for the Median value
Constant	Column	QuantityInfo	str	Is this value constant
Element	Column	QuantityInfo	string	A related element
RelatedElement	Column	QuantityInfo	string	A related element
Scaling	Column	QuantityInfo	str	A scaling factor
Dependence	Column	QuantityInfo	string	Is this value dependent on something
PriorMedian	Column	QuantityInfo	float	Prior median value
PriorStd	Column	QuantityInfo	float	Prior median standard deviation
LowerBound	Column	QuantityInfo	float	Lower bound for this quantity type
UpperBound	Column	QuantityInfo	float	Upper bound for this quantity type
ErrorStd	Column	QuantityInfo	float	Error of standard deviation
DataStd	Column	QuantityInfo	float	Error of standard deviation
SBMLElement	Column	QuantityInfo	string	Corresponding SBML element
SBMLElementType	Column	QuantityInfo	string	Corresponding SBML element
Abbreviation	Column	QuantityInfo	string	Abbreviation of quantity type
ID	Column	QuantityInfo	string	Abbreviation of quantity type
MatrixInfo	Column	QuantityInfo	string	Information on the matrix production
Option	Column	PbConfig	string	Which option is addressed
Value	Column	PbConfig	string	What value is the option set to
UID:Contingency	Column	rxnconContingencyList	integer	ID for contingency
Target	Column	rxnconContingencyList	string	Contingency target
Contingency	Column	rxnconContingencyList	string	Contingency type
Modifier	Column	rxnconContingencyList	string	Target modifier
Reference:Identifiers:pubmed	Column	rxnconContingencyList	string	Pubmed ID
Quality	Column	rxnconContingencyList	string	Contingency quality
Comment	Column	rxnconContingencyList	string	Comment
InternalComplexID	Column	rxnconContingencyList	string	Internal ID for processing
ID	Column	rxnconReactionList	integer	ID for reaction
UID:Reaction	Column	rxnconReactionList	string	Reaction string
ComponentA:Name	Column	rxnconReactionList	string	Name for Component A
ComponentA:Domain	Column	rxnconReactionList	string	Domain of Component A
ComponentA:Residue	Column	rxnconReactionList	string	Residue of Component A
Reaction	Column	rxnconReactionList	string	Reaction type
ComponentB:Name	Column	rxnconReactionList	string	Name for Component B
ComponentB:Domain	Column	rxnconReactionList	string	Domain of Component B
ComponentB:Residue	Column	rxnconReactionList	string	Residue of Component B
Quality	Column	rxnconReactionList	string	Quality of reaction
Literature:Identifiers:pubmed	Column	rxnconReactionList	string	Pubmed ID
Comment	Column	rxnconReactionList	string	Comment
