## Supplementary material for "In-depth computational analysis of natural and artificial carbon fixation pathways": MATLAB files: pb_options.tsv

!!SBtab TableID="Parameter balancing configuration file" TableType="PbConfig" Date="2018-03-16"
!Option	!Value
use_pseudo_values	True
ph	7
temperature	298.15
overwrite_kinetics	True
cell_volume	43
parametrisation	hal
enzyme_prefactor	True
default_inhibition	complete
default_activation	complete
model_name	outputname
boundary_values	ignore
