## Supplementary material for "In-depth computational analysis of natural and artificial carbon fixation pathways": MATLAB files: pb_prior.tsv

!!SBtab TableID="Parameter prior" TableType="Quantity" Date="2018-04-06"
!QuantityType	!Unit	!BiologicalElement	!MathematicalType	!PriorMedian	!PriorStd	!PriorGeometricStd	!LowerBound	!UpperBound	!DataStd	!DataGeometricStd	!Symbol	!PhysicalType	!Dependence	!UseAsPriorInformation	!SBMLElement	!Abbreviation	!MatrixInfo
standard chemical potential	kJ/mol	Species	Additive	0	500		-500	500	10		mu0	Thermodynamic	Basic	1	Global parameter	scp	[I_species, 0, 0, 0, 0, 0, 0, 0]
catalytic rate constant geometric mean	1/s	Reaction	Multiplicative	10		100	0.0000001	10000	10	1.2	KV	Kinetic	Basic	1	Local parameter	kcrg	[0, I_reaction, 0, 0, 0, 0, 0, 0]
Michaelis constant	mM	Reaction/Species	Multiplicative	0.1		10	0.000001	1000	1	1.2	KM	Kinetic	Basic	1	Local parameter	kmc	[0, 0, I_KM, 0, 0, 0, 0, 0]
activation constant	mM	Reaction/Species	Multiplicative	0.1		10	0.0001	100	1	1.2	KA	Kinetic	Basic	1	Local parameter	kac	[0, 0, 0, I_KA, 0, 0, 0, 0]
inhibitory constant	mM	Reaction/Species	Multiplicative	0.1		10	0.0001	100	1	1.2	KI	Kinetic	Basic	1	Local parameter	kic	[0, 0, 0, 0, I_KI, 0, 0, 0]
concentration	mM	Species	Multiplicative	0.1		10	0.000001	1000	1	1.2	c	Dynamic	Basic	1	Species (conc.)	c	[0, 0, 0, 0, 0, I_species, 0, 0]
concentration of enzyme	mM	Reaction	Multiplicative	0.001		100	0.000001	0.5	0.05	1.2	u	Dynamic	Basic	1	Local parameter	eco	[0, 0, 0, 0, 0, 0, I_reaction, 0]
pH	dimensionless	None	Additive	7	1		0	14	1		pH	Dynamic	Basic	1	Global parameter	ph	[0, 0, 0, 0, 0, 0, 0, 1]
standard Gibbs energy of reaction	kJ/mol	Reaction	Additive	0	500		-1000	1000	10		dmu0	Thermodynamic	Derived	0	Global parameter	dscp	[Nt, 0, 0, 0, 0, 0, 0, 0]
equilibrium constant	dimensionless	Reaction	Multiplicative	1		100	0.0000000001	100000000	10	1.2	Keq	Thermodynamic	Derived	1	Local parameter	keq	[[-1/RT * Nt], 0, 0, 0, 0, 0, 0, 0]
substrate catalytic rate constant	1/s	Reaction	Multiplicative	10		100	0.01	10000000	10	1.2	Kcatf	Kinetic	Derived	1	Local parameter	kcrf	[[-0.5/RT * Nt], I_reaction, [-0.5 * Nkm], 0, 0, 0, 0, 0]
product catalytic rate constant	1/s	Reaction	Multiplicative	10		100	0.000000001	10000000	10	1.2	Kcatr	Kinetic	Derived	1	Local parameter	kcrr	[[0.5/RT * Nt], I_reaction, [0.5 * Nkm], 0, 0, 0, 0, 0]
chemical potential	kJ/mol	Species	Additive	0	500		-500	500	10		mu	Dynamic	Derived	0		cp	[I_species, 0, 0, 0, 0, [RT * I_species], 0, 0]
reaction affinity	kJ/mol	Reaction	Additive	0	500		-100	100	10		A	Dynamic	Derived	0		raf	[[-1 * Nt], 0, 0, 0, 0, [-RT * Nt], 0, 0]
forward maximal velocity	mM/s	Reaction	Multiplicative	0.01		100	0.00000001	1000000	0.1	2	Vmaxf	Dynamic	Derived	0	Local parameter	vmaf	[[-0.5/RT * Nt], I_reaction, [-0.5 * Nkm], 0, 0, 0, I_reaction, 0]
reverse maximal velocity	mM/s	Reaction	Multiplicative	0.01		100	0.00000001	1000000	0.1	2	Vmaxr	Dynamic	Derived	0	Local parameter	vmar	[[0.5/RT * Nt], I_reaction, [0.5 * Nkm], 0, 0, 0, I_reaction, 0]
forward mass action term	1/s	Reaction	Multiplicative	1		1000	0.0000001	10000000	1	2	thetaf	Dynamic	Derived	0		thtf	[[-1/(2*RT) * h * Nt], I_reaction, - 1/2 * h * abs(Nkm), 0, 0, h * Nft, 0, 0]
reverse mass action term	1/s	Reaction	Multiplicative	1		1000	0.0000001	10000000	1	2	thetar	Dynamic	Derived	0		thtr	[[ 1/(2*RT) * h * Nt], I_reaction, - 1/2 * h * abs(Nkm), 0, 0, h * Nrt, 0, 0]
forward enzyme mass action term	mM/s	Reaction	Multiplicative	1		1000	0.0000001	10000000	1	2	tauf	Dynamic	Derived	0		tauf	[[-1/(2*RT) * h * Nt], I_reaction, - 1/2 * h * abs(Nkm), 0, 0, h * Nft, I_reaction, 0]
reverse enzyme mass action term	mM/s	Reaction	Multiplicative	1		1000	0.0000001	10000000	1	2	taur	Dynamic	Derived	0		taur	[[ 1/(2*RT) * h * Nt], I_reaction, - 1/2 * h * abs(Nkm), 0, 0, h * Nrt, I_reaction, 0]
Michaelis constant product	mM	Reaction	Multiplicative	1		1000	0.001	1000	1	2	KMprod	Kinetic	Derived	0	Local parameter	kmprod	[0, 0, Nkm, 0, 0, 0, 0, 0]
catalytic constant ratio	dimensionless	Reaction	Multiplicative	1		10	0.0000000001	10000000000	1	2	Kcatratio	Kinetic	Derived	0	Local parameter	kcrat	[-1/RT * Nt], I_reaction, [-1 * Nkm], 0, 0, 0, 0, 0]
