## Supplementary material for "In-depth computational analysis of natural and artificial carbon fixation pathways": MATLAB files: hynne_data.tsv

!!SBtab TableType="Quantity" SBtabVersion="1.0" TableID="Hynne Data"
!QuantityType	!Reaction:SBML:reaction:id	!Compound:SBML:species:id	!Mean	!Std	!Unit	!Organism	!Reaction:Identifiers:kegg.reaction	!Compound:Identifiers:kegg.compound	!Reference
concentration of enzyme	vGAPDH	nan	169000	nan	molecules/cell	Saccharomyces cerevisiae	R01061	nan	yeastGFP
concentration of enzyme	vGAPDH	nan	120000	nan	molecules/cell	Saccharomyces cerevisiae	R01061	nan	yeastGFP
concentration of enzyme	vGAPDH	nan	121000	nan	molecules/cell	Saccharomyces cerevisiae	R01061	nan	yeastGFP
equilibrium constant	vGAPDH	nan	0.0984	nan	dimensionless	nan	R01061	nan	NIST
equilibrium constant	vGAPDH	nan	0.156	nan	dimensionless	nan	R01061	nan	NIST
equilibrium constant	vGAPDH	nan	0.17	nan	dimensionless	nan	R01061	nan	NIST
equilibrium constant	vGAPDH	nan	0.187	nan	dimensionless	nan	R01061	nan	NIST
equilibrium constant	vGAPDH	nan	0.193	nan	dimensionless	nan	R01061	nan	NIST
equilibrium constant	vGAPDH	nan	0.205	nan	dimensionless	nan	R01061	nan	NIST
equilibrium constant	vGAPDH	nan	0.337	nan	dimensionless	nan	R01061	nan	NIST
equilibrium constant	vGAPDH	nan	0.36	nan	dimensionless	nan	R01061	nan	NIST
equilibrium constant	vGAPDH	nan	0.41	nan	dimensionless	nan	R01061	nan	NIST
equilibrium constant	vGAPDH	nan	0.42	nan	dimensionless	nan	R01061	nan	NIST
equilibrium constant	vGAPDH	nan	0.43	nan	dimensionless	nan	R01061	nan	NIST
equilibrium constant	vGAPDH	nan	0.433	nan	dimensionless	nan	R01061	nan	NIST
equilibrium constant	vGAPDH	nan	0.44	nan	dimensionless	nan	R01061	nan	NIST
equilibrium constant	vGAPDH	nan	0.45	nan	dimensionless	nan	R01061	nan	NIST
equilibrium constant	vGAPDH	nan	0.487	nan	dimensionless	nan	R01061	nan	NIST
equilibrium constant	vGAPDH	nan	0.55	nan	dimensionless	nan	R01061	nan	NIST
equilibrium constant	vGAPDH	nan	0.58	nan	dimensionless	nan	R01061	nan	NIST
equilibrium constant	vGAPDH	nan	0.616	nan	dimensionless	nan	R01061	nan	NIST
equilibrium constant	vGAPDH	nan	0.62	nan	dimensionless	nan	R01061	nan	NIST
equilibrium constant	vGAPDH	nan	0.64	nan	dimensionless	nan	R01061	nan	NIST
equilibrium constant	vGAPDH	nan	0.69	nan	dimensionless	nan	R01061	nan	NIST
equilibrium constant	vGAPDH	nan	0.71	nan	dimensionless	nan	R01061	nan	NIST
equilibrium constant	vGAPDH	nan	0.789	nan	dimensionless	nan	R01061	nan	NIST
equilibrium constant	vGAPDH	nan	0.92	nan	dimensionless	nan	R01061	nan	NIST
equilibrium constant	vGAPDH	nan	1.015	nan	dimensionless	nan	R01061	nan	NIST
equilibrium constant	vGAPDH	nan	1.3	nan	dimensionless	nan	R01061	nan	NIST
equilibrium constant	vGAPDH	nan	1.4	nan	dimensionless	nan	R01061	nan	NIST
equilibrium constant	vGAPDH	nan	0.042	nan	dimensionless	nan	R01061	nan	NIST
equilibrium constant	vGAPDH	nan	17	nan	dimensionless	nan	R01061	nan	NIST
concentration of enzyme	vADH	nan	1310	nan	molecules/cell	Saccharomyces cerevisiae	R00754	nan	yeastGFP
concentration of enzyme	vADH	nan	125	nan	molecules/cell	Saccharomyces cerevisiae	R00754	nan	yeastGFP
concentration of enzyme	vADH	nan	11600	nan	molecules/cell	Saccharomyces cerevisiae	R00754	nan	yeastGFP
concentration of enzyme	vADH	nan	1620	nan	molecules/cell	Saccharomyces cerevisiae	R00754	nan	yeastGFP
equilibrium constant	vADH	nan	0.0001047	nan	dimensionless	nan	R00754	nan	NIST
equilibrium constant	vADH	nan	0.0105	nan	dimensionless	nan	R00754	nan	NIST
equilibrium constant	vADH	nan	1.08	nan	dimensionless	nan	R00754	nan	NIST
equilibrium constant	vADH	nan	0.0115	nan	dimensionless	nan	R00754	nan	NIST
equilibrium constant	vADH	nan	0.00115	nan	dimensionless	nan	R00754	nan	NIST
equilibrium constant	vADH	nan	0.001175	nan	dimensionless	nan	R00754	nan	NIST
equilibrium constant	vADH	nan	0.0001184	nan	dimensionless	nan	R00754	nan	NIST
equilibrium constant	vADH	nan	0.000119	nan	dimensionless	nan	R00754	nan	NIST
equilibrium constant	vADH	nan	0.00011	nan	dimensionless	nan	R00754	nan	NIST
equilibrium constant	vADH	nan	0.0001202	nan	dimensionless	nan	R00754	nan	NIST
equilibrium constant	vADH	nan	1.22	nan	dimensionless	nan	R00754	nan	NIST
equilibrium constant	vADH	nan	1.27	nan	dimensionless	nan	R00754	nan	NIST
equilibrium constant	vADH	nan	0.000128	nan	dimensionless	nan	R00754	nan	NIST
equilibrium constant	vADH	nan	0.000012	nan	dimensionless	nan	R00754	nan	NIST
equilibrium constant	vADH	nan	1.33	nan	dimensionless	nan	R00754	nan	NIST
equilibrium constant	vADH	nan	0.00013	nan	dimensionless	nan	R00754	nan	NIST
equilibrium constant	vADH	nan	0.000013	nan	dimensionless	nan	R00754	nan	NIST
equilibrium constant	vADH	nan	0.001413	nan	dimensionless	nan	R00754	nan	NIST
equilibrium constant	vADH	nan	0.0001445	nan	dimensionless	nan	R00754	nan	NIST
equilibrium constant	vADH	nan	0.000144	nan	dimensionless	nan	R00754	nan	NIST
equilibrium constant	vADH	nan	0.01454	nan	dimensionless	nan	R00754	nan	NIST
equilibrium constant	vADH	nan	1.6	nan	dimensionless	nan	R00754	nan	NIST
equilibrium constant	vADH	nan	0.0016	nan	dimensionless	nan	R00754	nan	NIST
equilibrium constant	vADH	nan	0.00016	nan	dimensionless	nan	R00754	nan	NIST
equilibrium constant	vADH	nan	1.73	nan	dimensionless	nan	R00754	nan	NIST
equilibrium constant	vADH	nan	0.000174	nan	dimensionless	nan	R00754	nan	NIST
equilibrium constant	vADH	nan	1.81	nan	dimensionless	nan	R00754	nan	NIST
equilibrium constant	vADH	nan	1.84	nan	dimensionless	nan	R00754	nan	NIST
equilibrium constant	vADH	nan	0.000187	nan	dimensionless	nan	R00754	nan	NIST
equilibrium constant	vADH	nan	0.000194	nan	dimensionless	nan	R00754	nan	NIST
equilibrium constant	vADH	nan	1.98	nan	dimensionless	nan	R00754	nan	NIST
equilibrium constant	vADH	nan	0.00019	nan	dimensionless	nan	R00754	nan	NIST
equilibrium constant	vADH	nan	0.000213	nan	dimensionless	nan	R00754	nan	NIST
equilibrium constant	vADH	nan	0.0022	nan	dimensionless	nan	R00754	nan	NIST
equilibrium constant	vADH	nan	0.00024	nan	dimensionless	nan	R00754	nan	NIST
equilibrium constant	vADH	nan	2.54	nan	dimensionless	nan	R00754	nan	NIST
equilibrium constant	vADH	nan	0.000026	nan	dimensionless	nan	R00754	nan	NIST
equilibrium constant	vADH	nan	0.0029	nan	dimensionless	nan	R00754	nan	NIST
equilibrium constant	vADH	nan	0.0003	nan	dimensionless	nan	R00754	nan	NIST
equilibrium constant	vADH	nan	0.0364	nan	dimensionless	nan	R00754	nan	NIST
equilibrium constant	vADH	nan	0.00364	nan	dimensionless	nan	R00754	nan	NIST
equilibrium constant	vADH	nan	0.000364	nan	dimensionless	nan	R00754	nan	NIST
equilibrium constant	vADH	nan	0.00037	nan	dimensionless	nan	R00754	nan	NIST
equilibrium constant	vADH	nan	4.23	nan	dimensionless	nan	R00754	nan	NIST
equilibrium constant	vADH	nan	0.000438	nan	dimensionless	nan	R00754	nan	NIST
equilibrium constant	vADH	nan	0.000487	nan	dimensionless	nan	R00754	nan	NIST
equilibrium constant	vADH	nan	0.00051	nan	dimensionless	nan	R00754	nan	NIST
equilibrium constant	vADH	nan	0.000053	nan	dimensionless	nan	R00754	nan	NIST
equilibrium constant	vADH	nan	0.000542	nan	dimensionless	nan	R00754	nan	NIST
equilibrium constant	vADH	nan	0.000006	nan	dimensionless	nan	R00754	nan	NIST
equilibrium constant	vADH	nan	0.00635	nan	dimensionless	nan	R00754	nan	NIST
equilibrium constant	vADH	nan	0.000642	nan	dimensionless	nan	R00754	nan	NIST
equilibrium constant	vADH	nan	0.0000646	nan	dimensionless	nan	R00754	nan	NIST
equilibrium constant	vADH	nan	0.000663	nan	dimensionless	nan	R00754	nan	NIST
equilibrium constant	vADH	nan	0.00068	nan	dimensionless	nan	R00754	nan	NIST
equilibrium constant	vADH	nan	0.00071	nan	dimensionless	nan	R00754	nan	NIST
equilibrium constant	vADH	nan	0.000734	nan	dimensionless	nan	R00754	nan	NIST
equilibrium constant	vADH	nan	0.0000736	nan	dimensionless	nan	R00754	nan	NIST
equilibrium constant	vADH	nan	0.000741	nan	dimensionless	nan	R00754	nan	NIST
equilibrium constant	vADH	nan	0.000077	nan	dimensionless	nan	R00754	nan	NIST
equilibrium constant	vADH	nan	0.00794	nan	dimensionless	nan	R00754	nan	NIST
equilibrium constant	vADH	nan	0.0795	nan	dimensionless	nan	R00754	nan	NIST
equilibrium constant	vADH	nan	0.000795	nan	dimensionless	nan	R00754	nan	NIST
equilibrium constant	vADH	nan	0.00807	nan	dimensionless	nan	R00754	nan	NIST
equilibrium constant	vADH	nan	0.0000807	nan	dimensionless	nan	R00754	nan	NIST
equilibrium constant	vADH	nan	0.0008	nan	dimensionless	nan	R00754	nan	NIST
equilibrium constant	vADH	nan	0.00084	nan	dimensionless	nan	R00754	nan	NIST
equilibrium constant	vADH	nan	0.000088	nan	dimensionless	nan	R00754	nan	NIST
equilibrium constant	vADH	nan	0.09	nan	dimensionless	nan	R00754	nan	NIST
equilibrium constant	vADH	nan	0.0000925	nan	dimensionless	nan	R00754	nan	NIST
equilibrium constant	vADH	nan	0.00972	nan	dimensionless	nan	R00754	nan	NIST
equilibrium constant	vADH	nan	0.0000977	nan	dimensionless	nan	R00754	nan	NIST
equilibrium constant	vADH	nan	0.0000997	nan	dimensionless	nan	R00754	nan	NIST
concentration of enzyme	vPFK	nan	89800	nan	molecules/cell	Saccharomyces cerevisiae	R00756	nan	yeastGFP
concentration of enzyme	vPFK	nan	90200	nan	molecules/cell	Saccharomyces cerevisiae	R00756	nan	yeastGFP
inhibitory constant	vPFK	ATP	2.5	nan	mM	Oryctolagus cuniculus	R00756	C00002	Brenda
inhibitory constant	vPFK	PEP	0.15	nan	mM	Aspergillus niger	R00756	C00074	Brenda
inhibitory constant	vPFK	PEP	0.83	nan	mM	Mus musculus	R00756	C00074	Brenda
inhibitory constant	vPFK	ATP	0.8	nan	mM	Ascaris suum	R00756	C00002	Brenda
inhibitory constant	vPFK	ATP	0.5	nan	mM	Fasciola hepatica	R00756	C00002	Brenda
inhibitory constant	vPFK	ATP	1.4	nan	mM	Fasciola hepatica	R00756	C00002	Brenda
inhibitory constant	vPFK	ATP	0.25	nan	mM	Sus scrofa	R00756	C00002	Brenda
inhibitory constant	vPFK	PEP	0.8	nan	mM	nan	R00756	C00074	Brenda
inhibitory constant	vPFK	ADP	1.75	nan	mM	nan	R00756	C00008	Brenda
equilibrium constant	vPFK	nan	1000	nan	dimensionless	nan	R00756	nan	NIST
equilibrium constant	vPFK	nan	150	nan	dimensionless	nan	R00756	nan	NIST
equilibrium constant	vPFK	nan	2290	nan	dimensionless	nan	R00756	nan	NIST
equilibrium constant	vPFK	nan	2700	nan	dimensionless	nan	R00756	nan	NIST
equilibrium constant	vPFK	nan	2800	nan	dimensionless	nan	R00756	nan	NIST
equilibrium constant	vPFK	nan	2900	nan	dimensionless	nan	R00756	nan	NIST
equilibrium constant	vPFK	nan	4800	nan	dimensionless	nan	R00756	nan	NIST
equilibrium constant	vPFK	nan	800	nan	dimensionless	nan	R00756	nan	NIST
concentration of enzyme	vPGI	nan	91600	34200	molecules/cell	Saccharomyces cerevisiae	R00771	nan	yeastGFP
inhibitory constant	vPGI	FBP	12	nan	mM	Thermococcus litoralis	R00771	C00354	Brenda
equilibrium constant	vPGI	nan	0.19	nan	dimensionless	nan	R00771	nan	NIST
equilibrium constant	vPGI	nan	0.2	nan	dimensionless	nan	R00771	nan	NIST
equilibrium constant	vPGI	nan	0.214	nan	dimensionless	nan	R00771	nan	NIST
equilibrium constant	vPGI	nan	0.22	nan	dimensionless	nan	R00771	nan	NIST
equilibrium constant	vPGI	nan	0.24	nan	dimensionless	nan	R00771	nan	NIST
equilibrium constant	vPGI	nan	0.25	nan	dimensionless	nan	R00771	nan	NIST
equilibrium constant	vPGI	nan	0.26	nan	dimensionless	nan	R00771	nan	NIST
equilibrium constant	vPGI	nan	0.264	nan	dimensionless	nan	R00771	nan	NIST
equilibrium constant	vPGI	nan	0.27	nan	dimensionless	nan	R00771	nan	NIST
equilibrium constant	vPGI	nan	0.28	nan	dimensionless	nan	R00771	nan	NIST
equilibrium constant	vPGI	nan	0.287	nan	dimensionless	nan	R00771	nan	NIST
equilibrium constant	vPGI	nan	0.29	nan	dimensionless	nan	R00771	nan	NIST
equilibrium constant	vPGI	nan	0.293	nan	dimensionless	nan	R00771	nan	NIST
equilibrium constant	vPGI	nan	0.298	nan	dimensionless	nan	R00771	nan	NIST
equilibrium constant	vPGI	nan	0.299	nan	dimensionless	nan	R00771	nan	NIST
equilibrium constant	vPGI	nan	0.3	nan	dimensionless	nan	R00771	nan	NIST
equilibrium constant	vPGI	nan	0.302	nan	dimensionless	nan	R00771	nan	NIST
equilibrium constant	vPGI	nan	0.308	nan	dimensionless	nan	R00771	nan	NIST
equilibrium constant	vPGI	nan	0.31	nan	dimensionless	nan	R00771	nan	NIST
equilibrium constant	vPGI	nan	0.32	nan	dimensionless	nan	R00771	nan	NIST
equilibrium constant	vPGI	nan	0.327	nan	dimensionless	nan	R00771	nan	NIST
equilibrium constant	vPGI	nan	0.329	nan	dimensionless	nan	R00771	nan	NIST
equilibrium constant	vPGI	nan	0.33	nan	dimensionless	nan	R00771	nan	NIST
equilibrium constant	vPGI	nan	0.34	nan	dimensionless	nan	R00771	nan	NIST
equilibrium constant	vPGI	nan	0.357	nan	dimensionless	nan	R00771	nan	NIST
equilibrium constant	vPGI	nan	0.36	nan	dimensionless	nan	R00771	nan	NIST
equilibrium constant	vPGI	nan	0.37	nan	dimensionless	nan	R00771	nan	NIST
equilibrium constant	vPGI	nan	0.38	nan	dimensionless	nan	R00771	nan	NIST
equilibrium constant	vPGI	nan	0.41	nan	dimensionless	nan	R00771	nan	NIST
equilibrium constant	vPGI	nan	0.45	nan	dimensionless	nan	R00771	nan	NIST
equilibrium constant	vPGI	nan	0.54	nan	dimensionless	nan	R00771	nan	NIST
equilibrium constant	vPGI	nan	0.67	nan	dimensionless	nan	R00771	nan	NIST
concentration of enzyme	vALD	nan	1020000	358000	molecules/cell	Saccharomyces cerevisiae	R01070	nan	yeastGFP
inhibitory constant	vALD	DHAP	0.13	nan	mM	Escherichia coli	R01070	C00111	Brenda
inhibitory constant	vALD	DHAP	1.7	nan	mM	Escherichia coli	R01070	C00111	Brenda
concentration of enzyme	vHK	nan	21100	nan	molecules/cell	Saccharomyces cerevisiae	R00299	nan	yeastGFP
concentration of enzyme	vHK	nan	40800	nan	molecules/cell	Saccharomyces cerevisiae	R00299	nan	yeastGFP
concentration of enzyme	vHK	nan	114000	nan	molecules/cell	Saccharomyces cerevisiae	R00299	nan	yeastGFP
inhibitory constant	vHK	ADP	0.04	nan	mM	Solanum tuberosum	R00299	C00008	Brenda
inhibitory constant	vHK	G6P	4.1	nan	mM	Solanum tuberosum	R00299	C00092	Brenda
inhibitory constant	vHK	ADP	0.108	nan	mM	Solanum tuberosum	R00299	C00008	Brenda
inhibitory constant	vHK	AMP	0.031	nan	mM	Entamoeba histolytica	R00299	C00020	Brenda
inhibitory constant	vHK	ADP	0.036	nan	mM	Entamoeba histolytica	R00299	C00008	Brenda
inhibitory constant	vHK	AMP	0.00065	nan	mM	Entamoeba histolytica	R00299	C00020	Brenda
inhibitory constant	vHK	ADP	0.193	nan	mM	Entamoeba histolytica	R00299	C00008	Brenda
inhibitory constant	vHK	ADP	0.13	nan	mM	Trypanosoma cruzi	R00299	C00008	Brenda
inhibitory constant	vHK	G6P	1.4	nan	mM	Trypanosoma cruzi	R00299	C00092	Brenda
inhibitory constant	vHK	ADP	7	nan	mM	Trypanosoma cruzi	R00299	C00008	Brenda
inhibitory constant	vHK	ADP	1.5	nan	mM	Trypanosoma cruzi	R00299	C00008	Brenda
inhibitory constant	vHK	G6P	0.02	nan	mM	Mammalia	R00299	C00092	Brenda
inhibitory constant	vHK	G6P	0.1	nan	mM	Mammalia	R00299	C00092	Brenda
inhibitory constant	vHK	G6P	0.15	nan	mM	Schistosoma mansoni	R00299	C00092	Brenda
inhibitory constant	vHK	ATP	3.6	nan	mM	Bubalus bubalis	R00299	C00002	Brenda
inhibitory constant	vHK	ADP	3.6	nan	mM	Bubalus bubalis	R00299	C00008	Brenda
inhibitory constant	vHK	F6P	0.88	nan	mM	Bubalus bubalis	R00299	C00085	Brenda
inhibitory constant	vHK	G6P	0.034	nan	mM	Bubalus bubalis	R00299	C00092	Brenda
inhibitory constant	vHK	ADP	1.3	nan	mM	Trypanosoma cruzi	R00299	C00008	Brenda
inhibitory constant	vHK	G6P	0.045	nan	mM	Bos taurus	R00299	C00092	Brenda
inhibitory constant	vHK	G6P	0.066	nan	mM	Bos taurus	R00299	C00092	Brenda
inhibitory constant	vHK	G6P	0.13	nan	mM	Homo sapiens	R00299	C00092	Brenda
inhibitory constant	vHK	G6P	0.226	nan	mM	Homo sapiens	R00299	C00092	Brenda
inhibitory constant	vHK	G6P	0.029	nan	mM	Homo sapiens	R00299	C00092	Brenda
inhibitory constant	vHK	G6P	13	nan	mM	Homo sapiens	R00299	C00092	Brenda
inhibitory constant	vHK	ADP	3.5	nan	mM	Rattus norvegicus	R00299	C00008	Brenda
inhibitory constant	vHK	G6P	0.026	nan	mM	Rattus norvegicus	R00299	C00092	Brenda
inhibitory constant	vHK	G6P	0.015	nan	mM	Rattus norvegicus	R00299	C00092	Brenda
inhibitory constant	vHK	G6P	0.18	nan	mM	Rattus norvegicus	R00299	C00092	Brenda
inhibitory constant	vHK	ATP	4.5	nan	mM	Rattus norvegicus	R00299	C00002	Brenda
inhibitory constant	vHK	G6P	0.12	nan	mM	Sus scrofa	R00299	C00092	Brenda
inhibitory constant	vHK	ADP	0.5	nan	mM	Sus scrofa	R00299	C00008	Brenda
inhibitory constant	vHK	F6P	0.5	nan	mM	Sus scrofa	R00299	C00085	Brenda
inhibitory constant	vHK	ATP	0.5	nan	mM	Sus scrofa	R00299	C00002	Brenda
inhibitory constant	vHK	PEP	8	nan	mM	Sus scrofa	R00299	C00074	Brenda
inhibitory constant	vHK	ADP	0.122	nan	mM	Saccharomyces cerevisiae	R00299	C00008	Brenda
inhibitory constant	vHK	ATP	1.5	nan	mM	Oryctolagus cuniculus	R00299	C00002	Brenda
inhibitory constant	vHK	ADP	3	nan	mM	Oryctolagus cuniculus	R00299	C00008	Brenda
inhibitory constant	vHK	G6P	0.025	nan	mM	Oryctolagus cuniculus	R00299	C00092	Brenda
inhibitory constant	vHK	ADP	7.8	nan	mM	Oryctolagus cuniculus	R00299	C00008	Brenda
equilibrium constant	vHK	nan	123	nan	dimensionless	nan	R00299	nan	NIST
equilibrium constant	vHK	nan	1310	nan	dimensionless	nan	R00299	nan	NIST
equilibrium constant	vHK	nan	139	nan	dimensionless	nan	R00299	nan	NIST
equilibrium constant	vHK	nan	154	nan	dimensionless	nan	R00299	nan	NIST
equilibrium constant	vHK	nan	172	nan	dimensionless	nan	R00299	nan	NIST
equilibrium constant	vHK	nan	186	nan	dimensionless	nan	R00299	nan	NIST
equilibrium constant	vHK	nan	193	nan	dimensionless	nan	R00299	nan	NIST
equilibrium constant	vHK	nan	203	nan	dimensionless	nan	R00299	nan	NIST
equilibrium constant	vHK	nan	205	nan	dimensionless	nan	R00299	nan	NIST
equilibrium constant	vHK	nan	222	nan	dimensionless	nan	R00299	nan	NIST
equilibrium constant	vHK	nan	230	nan	dimensionless	nan	R00299	nan	NIST
equilibrium constant	vHK	nan	245	nan	dimensionless	nan	R00299	nan	NIST
equilibrium constant	vHK	nan	249	nan	dimensionless	nan	R00299	nan	NIST
equilibrium constant	vHK	nan	277	nan	dimensionless	nan	R00299	nan	NIST
equilibrium constant	vHK	nan	286	nan	dimensionless	nan	R00299	nan	NIST
equilibrium constant	vHK	nan	300	nan	dimensionless	nan	R00299	nan	NIST
equilibrium constant	vHK	nan	304	nan	dimensionless	nan	R00299	nan	NIST
equilibrium constant	vHK	nan	340	nan	dimensionless	nan	R00299	nan	NIST
equilibrium constant	vHK	nan	430	nan	dimensionless	nan	R00299	nan	NIST
equilibrium constant	vHK	nan	618	nan	dimensionless	nan	R00299	nan	NIST
equilibrium constant	vHK	nan	88	nan	dimensionless	nan	R00299	nan	NIST
concentration of enzyme	vPK	nan	291000	24100	molecules/cell	Saccharomyces cerevisiae	R00200	nan	yeastGFP
concentration of enzyme	vPK	nan	2130	nan	molecules/cell	Saccharomyces cerevisiae	R00200	nan	yeastGFP
inhibitory constant	vPK	ATP	1.77	nan	mM	Toxoplasma gondii	R00200	C00002	Brenda
inhibitory constant	vPK	ATP	10	nan	mM	nan	R00200	C00002	Brenda
inhibitory constant	vPK	ATP	4	nan	mM	nan	R00200	C00002	Brenda
inhibitory constant	vPK	ATP	3.9	nan	mM	nan	R00200	C00002	Brenda
inhibitory constant	vPK	ATP	9.6	nan	mM	nan	R00200	C00002	Brenda
equilibrium constant	vPK	nan	0.0011	nan	dimensionless	nan	R00200	nan	NIST
equilibrium constant	vPK	nan	0.00152	nan	dimensionless	nan	R00200	nan	NIST
equilibrium constant	vPK	nan	0.000155	nan	dimensionless	nan	R00200	nan	NIST
equilibrium constant	vPK	nan	0.000179	nan	dimensionless	nan	R00200	nan	NIST
equilibrium constant	vPK	nan	0.00208	nan	dimensionless	nan	R00200	nan	NIST
equilibrium constant	vPK	nan	0.00272	nan	dimensionless	nan	R00200	nan	NIST
equilibrium constant	vPK	nan	0.000386	nan	dimensionless	nan	R00200	nan	NIST
equilibrium constant	vPK	nan	0.0003	nan	dimensionless	nan	R00200	nan	NIST
equilibrium constant	vPK	nan	0.00413	nan	dimensionless	nan	R00200	nan	NIST
equilibrium constant	vPK	nan	0.000429	nan	dimensionless	nan	R00200	nan	NIST
equilibrium constant	vPK	nan	0.00045	nan	dimensionless	nan	R00200	nan	NIST
equilibrium constant	vPK	nan	0.000451	nan	dimensionless	nan	R00200	nan	NIST
equilibrium constant	vPK	nan	0.00049	nan	dimensionless	nan	R00200	nan	NIST
equilibrium constant	vPK	nan	0.00495	nan	dimensionless	nan	R00200	nan	NIST
equilibrium constant	vPK	nan	0.000552	nan	dimensionless	nan	R00200	nan	NIST
equilibrium constant	vPK	nan	0.000685	nan	dimensionless	nan	R00200	nan	NIST
equilibrium constant	vPK	nan	0.000735	nan	dimensionless	nan	R00200	nan	NIST
concentration of enzyme	vPDC	nan	2140	nan	molecules/cell	Saccharomyces cerevisiae	R00224	nan	yeastGFP
concentration of enzyme	vPDC	nan	6560	nan	molecules/cell	Saccharomyces cerevisiae	R00224	nan	yeastGFP
concentration of enzyme	vPDC	nan	1520	nan	molecules/cell	Saccharomyces cerevisiae	R00224	nan	yeastGFP
concentration of enzyme	vPDC	nan	8970	nan	molecules/cell	Saccharomyces cerevisiae	R00224	nan	yeastGFP
concentration of enzyme	vPDC	nan	471000	nan	molecules/cell	Saccharomyces cerevisiae	R00224	nan	yeastGFP
inhibitory constant	vPDC	Pyr	1.45	nan	mM	Saccharomyces cerevisiae	R00224	C00022	Brenda
inhibitory constant	vPDC	Pyr	3.75	nan	mM	Saccharomyces cerevisiae	R00224	C00022	Brenda
inhibitory constant	vPDC	Pyr	3.04	nan	mM	Saccharomyces cerevisiae	R00224	C00022	Brenda
inhibitory constant	vPDC	Pyr	136	nan	mM	Saccharomyces cerevisiae	R00224	C00022	Brenda
inhibitory constant	vPDC	Pyr	433	nan	mM	Saccharomyces cerevisiae	R00224	C00022	Brenda
inhibitory constant	vPDC	Pyr	112.2	nan	mM	Saccharomyces cerevisiae	R00224	C00022	Brenda
inhibitory constant	vPDC	Pyr	1200	nan	mM	Kluyveromyces lactis	R00224	C00022	Brenda
concentration of enzyme	vlpGlyc	nan	23600	nan	molecules/cell	Saccharomyces cerevisiae	R01011	nan	yeastGFP
inhibitory constant	vlpGlyc	ADP	0.14	nan	mM	Citrobacter freundii	R01011	C00008	Brenda
inhibitory constant	vlpGlyc	ADP	0.2	nan	mM	Schizosaccharomyces pombe	R01011	C00008	Brenda
Michaelis constant	vlpGlyc	DHAP	0.006	nan	mM	Escherichia coli	R01011	C00111	Brenda
Michaelis constant	vlpGlyc	ATP	0.48	nan	mM	Saccharomyces cerevisiae	R01011	C00002	Brenda
Michaelis constant	vlpGlyc	ATP	0.35	nan	mM	Candida boidinii	R01011	C00002	Brenda
Michaelis constant	vlpGlyc	DHAP	0.005	nan	mM	Citrobacter freundii	R01011	C00111	Brenda
Michaelis constant	vlpGlyc	ATP	0.1	nan	mM	Citrobacter freundii	R01011	C00002	Brenda
Michaelis constant	vlpGlyc	ATP	0.63	nan	mM	Schizosaccharomyces pombe	R01011	C00002	Brenda
concentration of enzyme	vlpPEP	nan	314000	132000	molecules/cell	Saccharomyces cerevisiae	R01512	nan	yeastGFP
substrate catalytic rate constant	vlpPEP	nan	10	nan	1/s	Homo sapiens	R01512	C00063	Brenda
inhibitory constant	vlpPEP	AMP	1.5	nan	mM	Saccharomyces cerevisiae	R01512	C00020	Brenda
inhibitory constant	vlpPEP	ADP	0.17	nan	mM	Saccharomyces cerevisiae	R01512	C00008	Brenda
inhibitory constant	vlpPEP	AMP	2	nan	mM	Saccharomyces cerevisiae	R01512	C00020	Brenda
inhibitory constant	vlpPEP	ADP	0.22	nan	mM	Saccharomyces cerevisiae	R01512	C00008	Brenda
inhibitory constant	vlpPEP	ADP	0.08	nan	mM	Mus musculus	R01512	C00008	Brenda
inhibitory constant	vlpPEP	ADP	0.175	nan	mM	Mus musculus	R01512	C00008	Brenda
inhibitory constant	vlpPEP	ADP	0.039	nan	mM	Sus scrofa	R01512	C00008	Brenda
substrate catalytic rate constant	vlpPEP	nan	570	nan	1/s	Hippoglossus stenolepis	R01512	C00197	Brenda
substrate catalytic rate constant	vlpPEP	nan	570	nan	1/s	Hippoglossus stenolepis	R01512	C00002	Brenda
substrate catalytic rate constant	vlpPEP	nan	411	nan	1/s	Pseudomonas sp.	R01512	C00002	Brenda
substrate catalytic rate constant	vlpPEP	nan	500	nan	1/s	Pseudomonas sp.	R01512	C00002	Brenda
substrate catalytic rate constant	vlpPEP	nan	540	nan	1/s	Pseudomonas sp.	R01512	C00197	Brenda
substrate catalytic rate constant	vlpPEP	nan	519	nan	1/s	Pseudomonas sp.	R01512	C00002	Brenda
substrate catalytic rate constant	vlpPEP	nan	362	nan	1/s	Pseudomonas sp.	R01512	C00197	Brenda
substrate catalytic rate constant	vlpPEP	nan	537	nan	1/s	Pseudomonas sp.	R01512	C00197	Brenda
substrate catalytic rate constant	vlpPEP	nan	500	nan	1/s	Homo sapiens	R01512	C00002	Brenda
substrate catalytic rate constant	vlpPEP	nan	100	nan	1/s	Homo sapiens	R01512	C00002	Brenda
equilibrium constant	vlpPEP	nan	0.00102	nan	dimensionless	nan	R01512	nan	NIST
equilibrium constant	vlpPEP	nan	0.00143	nan	dimensionless	nan	R01512	nan	NIST
equilibrium constant	vlpPEP	nan	0.00015	nan	dimensionless	nan	R01512	nan	NIST
equilibrium constant	vlpPEP	nan	0.000225	nan	dimensionless	nan	R01512	nan	NIST
equilibrium constant	vlpPEP	nan	0.000241	nan	dimensionless	nan	R01512	nan	NIST
equilibrium constant	vlpPEP	nan	0.000242	nan	dimensionless	nan	R01512	nan	NIST
equilibrium constant	vlpPEP	nan	0.000251	nan	dimensionless	nan	R01512	nan	NIST
equilibrium constant	vlpPEP	nan	0.000272	nan	dimensionless	nan	R01512	nan	NIST
equilibrium constant	vlpPEP	nan	0.000274	nan	dimensionless	nan	R01512	nan	NIST
equilibrium constant	vlpPEP	nan	0.000278	nan	dimensionless	nan	R01512	nan	NIST
equilibrium constant	vlpPEP	nan	0.0003	nan	dimensionless	nan	R01512	nan	NIST
equilibrium constant	vlpPEP	nan	0.000318	nan	dimensionless	nan	R01512	nan	NIST
equilibrium constant	vlpPEP	nan	0.00031	nan	dimensionless	nan	R01512	nan	NIST
equilibrium constant	vlpPEP	nan	0.000349	nan	dimensionless	nan	R01512	nan	NIST
equilibrium constant	vlpPEP	nan	0.000392	nan	dimensionless	nan	R01512	nan	NIST
equilibrium constant	vlpPEP	nan	0.0004	nan	dimensionless	nan	R01512	nan	NIST
equilibrium constant	vlpPEP	nan	0.000529	nan	dimensionless	nan	R01512	nan	NIST
equilibrium constant	vlpPEP	nan	0.000548	nan	dimensionless	nan	R01512	nan	NIST
equilibrium constant	vlpPEP	nan	0.000549	nan	dimensionless	nan	R01512	nan	NIST
equilibrium constant	vlpPEP	nan	0.00008	nan	dimensionless	nan	R01512	nan	NIST
Michaelis constant	vlpPEP	ATP	0.04	nan	mM	Saccharomyces cerevisiae	R01512	C00002	Brenda
Michaelis constant	vlpPEP	ADP	0.2	nan	mM	Saccharomyces cerevisiae	R01512	C00008	Brenda
Michaelis constant	vlpPEP	ATP	1.25	nan	mM	Saccharomyces cerevisiae	R01512	C00002	Brenda
Michaelis constant	vlpPEP	ATP	3.45	nan	mM	Saccharomyces cerevisiae	R01512	C00002	Brenda
Michaelis constant	vlpPEP	ATP	0.33	nan	mM	Saccharomyces cerevisiae	R01512	C00002	Brenda
Michaelis constant	vlpPEP	ATP	0.48	nan	mM	Saccharomyces cerevisiae	R01512	C00002	Brenda
Michaelis constant	vlpPEP	ATP	0.35	nan	mM	Oryctolagus cuniculus	R01512	C00002	Brenda
Michaelis constant	vlpPEP	ATP	0.095	nan	mM	Ovis aries	R01512	C00002	Brenda
Michaelis constant	vlpPEP	ATP	0.09	nan	mM	Ovis aries	R01512	C00002	Brenda
Michaelis constant	vlpPEP	ATP	0.3	nan	mM	Spinacia oleracea	R01512	C00002	Brenda
Michaelis constant	vlpPEP	ADP	0.27	nan	mM	Spinacia oleracea	R01512	C00008	Brenda
Michaelis constant	vlpPEP	ATP	4.1	nan	mM	Pisum sativum	R01512	C00002	Brenda
Michaelis constant	vlpPEP	ATP	0.12	nan	mM	Trypanosoma brucei	R01512	C00002	Brenda
Michaelis constant	vlpPEP	ATP	0.29	nan	mM	Trypanosoma brucei	R01512	C00002	Brenda
Michaelis constant	vlpPEP	ATP	0.46	nan	mM	Trypanosoma brucei	R01512	C00002	Brenda
Michaelis constant	vlpPEP	ATP	0.21	nan	mM	Trypanosoma brucei	R01512	C00002	Brenda
Michaelis constant	vlpPEP	ATP	0.63	nan	mM	Plasmodium falciparum	R01512	C00002	Brenda
Michaelis constant	vlpPEP	ATP	1.1	nan	mM	Zymomonas mobilis	R01512	C00002	Brenda
Michaelis constant	vlpPEP	ATP	0.32	nan	mM	Selenastrum minutum	R01512	C00002	Brenda
Michaelis constant	vlpPEP	ATP	0.73	nan	mM	Methanothermus fervidus	R01512	C00002	Brenda
Michaelis constant	vlpPEP	ATP	0.15	nan	mM	Beta vulgaris	R01512	C00002	Brenda
Michaelis constant	vlpPEP	ATP	0.9	nan	mM	Fasciola hepatica	R01512	C00002	Brenda
Michaelis constant	vlpPEP	ATP	2.9	nan	mM	nan	R01512	C00002	Brenda
Michaelis constant	vlpPEP	ATP	0.038	nan	mM	Mus musculus	R01512	C00002	Brenda
Michaelis constant	vlpPEP	ATP	0.11	nan	mM	Mus musculus	R01512	C00002	Brenda
Michaelis constant	vlpPEP	ADP	0.19	nan	mM	Mus musculus	R01512	C00008	Brenda
Michaelis constant	vlpPEP	ATP	0.22	nan	mM	Mus musculus	R01512	C00002	Brenda
Michaelis constant	vlpPEP	ADP	0.23	nan	mM	Mus musculus	R01512	C00008	Brenda
Michaelis constant	vlpPEP	ATP	0.42	nan	mM	Mus musculus	R01512	C00002	Brenda
Michaelis constant	vlpPEP	ADP	0.039	nan	mM	Mus musculus	R01512	C00008	Brenda
Michaelis constant	vlpPEP	ATP	0.37	nan	mM	Mus musculus	R01512	C00002	Brenda
Michaelis constant	vlpPEP	ATP	0.28	nan	mM	nan	R01512	C00002	Brenda
Michaelis constant	vlpPEP	ATP	4.8	nan	mM	Pyrococcus woesei	R01512	C00002	Brenda
Michaelis constant	vlpPEP	ATP	4.05	nan	mM	Pyrococcus woesei	R01512	C00002	Brenda
Michaelis constant	vlpPEP	ATP	0.38	nan	mM	Pseudomonas sp.	R01512	C00002	Brenda
Michaelis constant	vlpPEP	ATP	0.7	nan	mM	Lactobacillus delbrueckii subsp. lactis	R01512	C00002	Brenda
Michaelis constant	vlpPEP	ATP	0.59	nan	mM	Nitrosospira sp. TYM9	R01512	C00002	Brenda
Michaelis constant	vlpPEP	ATP	2.11	nan	mM	Nitrosospira sp. PJA1	R01512	C00002	Brenda
Michaelis constant	vlpPEP	ATP	0.57	nan	mM	Nitrosospira sp. TCH716	R01512	C00002	Brenda
Michaelis constant	vlpPEP	ATP	0.76	nan	mM	Nitrosospira sp. KAN8	R01512	C00002	Brenda
Michaelis constant	vlpPEP	ATP	0.53	nan	mM	nan	R01512	C00002	Brenda
Michaelis constant	vlpPEP	ATP	1.96	nan	mM	Nitrosovibrio sp. RY3C	R01512	C00002	Brenda
Michaelis constant	vlpPEP	ATP	1.58	nan	mM	Nitrosovibrio sp. RY6A	R01512	C00002	Brenda
Michaelis constant	vlpPEP	ATP	0.3	nan	mM	Homo sapiens	R01512	C00002	Brenda
Michaelis constant	vlpPEP	ATP	0.5	nan	mM	Homo sapiens	R01512	C00002	Brenda
Michaelis constant	vlpPEP	ATP	0.66	nan	mM	Nitrosovibrio sp. FJI82	R01512	C00002	Brenda
Michaelis constant	vlpPEP	ATP	0.51	nan	mM	Nitrosospira sp. GS833	R01512	C00002	Brenda
Michaelis constant	vlpPEP	ATP	0.77	nan	mM	Nitrosospira sp. NRS527	R01512	C00002	Brenda
Michaelis constant	vlpPEP	ATP	0.24	nan	mM	Rattus norvegicus	R01512	C00002	Brenda
concentration of enzyme	vTIM	nan	207000	nan	molecules/cell	Saccharomyces cerevisiae	R01015	nan	yeastGFP
product catalytic rate constant	vTIM	nan	1000	nan	1/s	Trypanosoma brucei	R01015	C00111	Brenda
product catalytic rate constant	vTIM	nan	1080	nan	1/s	Trypanosoma brucei	R01015	C00111	Brenda
product catalytic rate constant	vTIM	nan	63	nan	1/s	Trypanosoma brucei	R01015	C00111	Brenda
product catalytic rate constant	vTIM	nan	200	nan	1/s	Trypanosoma brucei	R01015	C00111	Brenda
product catalytic rate constant	vTIM	nan	180	nan	1/s	Trypanosoma brucei	R01015	C00111	Brenda
product catalytic rate constant	vTIM	nan	240	nan	1/s	Trypanosoma brucei	R01015	C00111	Brenda
product catalytic rate constant	vTIM	nan	367	nan	1/s	Leishmania mexicana	R01015	C00111	Brenda
substrate catalytic rate constant	vTIM	nan	2600	nan	1/s	Trypanosoma brucei	R01015	C00118	Brenda
substrate catalytic rate constant	vTIM	nan	6000	nan	1/s	Trypanosoma brucei	R01015	C00118	Brenda
substrate catalytic rate constant	vTIM	nan	6170	nan	1/s	Trypanosoma brucei	R01015	C00118	Brenda
substrate catalytic rate constant	vTIM	nan	2500	nan	1/s	Trypanosoma brucei	R01015	C00118	Brenda
substrate catalytic rate constant	vTIM	nan	1600	nan	1/s	Trypanosoma brucei	R01015	C00118	Brenda
substrate catalytic rate constant	vTIM	nan	4170	nan	1/s	Leishmania mexicana	R01015	C00118	Brenda
substrate catalytic rate constant	vTIM	nan	16700	nan	1/s	Saccharomyces cerevisiae	R01015	C00118	Brenda
substrate catalytic rate constant	vTIM	nan	8670	nan	1/s	Oryctolagus cuniculus	R01015	C00118	Brenda
Michaelis constant	vTIM	GAP	1.2	nan	mM	Gallus gallus	R01015	C00118	Brenda
Michaelis constant	vTIM	GAP	4	nan	mM	Gallus gallus	R01015	C00118	Brenda
Michaelis constant	vTIM	GAP	0.47	nan	mM	Gallus gallus	R01015	C00118	Brenda
Michaelis constant	vTIM	GAP	3.7	nan	mM	Gallus gallus	R01015	C00118	Brenda
Michaelis constant	vTIM	DHAP	11	nan	mM	Gallus gallus	R01015	C00111	Brenda
Michaelis constant	vTIM	DHAP	0.97	nan	mM	Gallus gallus	R01015	C00111	Brenda
Michaelis constant	vTIM	DHAP	15	nan	mM	Gallus gallus	R01015	C00111	Brenda
Michaelis constant	vTIM	DHAP	18	nan	mM	Gallus gallus	R01015	C00111	Brenda
Michaelis constant	vTIM	GAP	0.87	nan	mM	Giardia intestinalis	R01015	C00118	Brenda
Michaelis constant	vTIM	DHAP	1.1	nan	mM	Giardia intestinalis	R01015	C00111	Brenda
Michaelis constant	vTIM	GAP	0.53	nan	mM	Giardia intestinalis	R01015	C00118	Brenda
Michaelis constant	vTIM	GAP	0.5	nan	mM	Trypanosoma brucei	R01015	C00118	Brenda
Michaelis constant	vTIM	DHAP	1	nan	mM	Trypanosoma brucei	R01015	C00111	Brenda
Michaelis constant	vTIM	GAP	0.28	nan	mM	Trypanosoma brucei	R01015	C00118	Brenda
Michaelis constant	vTIM	DHAP	0.9	nan	mM	Trypanosoma brucei	R01015	C00111	Brenda
Michaelis constant	vTIM	GAP	0.19	nan	mM	Trypanosoma brucei	R01015	C00118	Brenda
Michaelis constant	vTIM	DHAP	0.67	nan	mM	Trypanosoma brucei	R01015	C00111	Brenda
Michaelis constant	vTIM	GAP	0.32	nan	mM	Trypanosoma brucei	R01015	C00118	Brenda
Michaelis constant	vTIM	DHAP	1.2	nan	mM	Trypanosoma brucei	R01015	C00111	Brenda
Michaelis constant	vTIM	DHAP	0.7	nan	mM	Trypanosoma brucei	R01015	C00111	Brenda
Michaelis constant	vTIM	DHAP	1.6	nan	mM	Trypanosoma brucei	R01015	C00111	Brenda
Michaelis constant	vTIM	GAP	0.24	nan	mM	Trypanosoma brucei	R01015	C00118	Brenda
Michaelis constant	vTIM	GAP	3.6	nan	mM	Trypanosoma brucei	R01015	C00118	Brenda
Michaelis constant	vTIM	GAP	0.35	nan	mM	Trypanosoma brucei	R01015	C00118	Brenda
Michaelis constant	vTIM	GAP	0.6	nan	mM	Trypanosoma brucei	R01015	C00118	Brenda
Michaelis constant	vTIM	DHAP	1.1	nan	mM	Trypanosoma brucei	R01015	C00111	Brenda
Michaelis constant	vTIM	GAP	0.9	nan	mM	Trypanosoma cruzi	R01015	C00118	Brenda
Michaelis constant	vTIM	GAP	0.4067	nan	mM	Schistosoma japonicum	R01015	C00118	Brenda
Michaelis constant	vTIM	GAP	1.03	nan	mM	Escherichia coli	R01015	C00118	Brenda
Michaelis constant	vTIM	DHAP	2.5	nan	mM	Secale cereale	R01015	C00111	Brenda
Michaelis constant	vTIM	GAP	0.68	nan	mM	Secale cereale	R01015	C00118	Brenda
Michaelis constant	vTIM	GAP	0.31	nan	mM	Leishmania mexicana	R01015	C00118	Brenda
Michaelis constant	vTIM	DHAP	1.3	nan	mM	Leishmania mexicana	R01015	C00111	Brenda
Michaelis constant	vTIM	GAP	1.9	nan	mM	Moritella marina	R01015	C00118	Brenda
Michaelis constant	vTIM	GAP	4.8	nan	mM	Moritella marina	R01015	C00118	Brenda
Michaelis constant	vTIM	DHAP	0.26	nan	mM	Homo sapiens	R01015	C00111	Brenda
Michaelis constant	vTIM	GAP	0.55	nan	mM	Homo sapiens	R01015	C00118	Brenda
Michaelis constant	vTIM	GAP	0.4	nan	mM	Homo sapiens	R01015	C00118	Brenda
Michaelis constant	vTIM	DHAP	0.37	nan	mM	Homo sapiens	R01015	C00111	Brenda
Michaelis constant	vTIM	DHAP	0.82	nan	mM	Homo sapiens	R01015	C00111	Brenda
Michaelis constant	vTIM	DHAP	0.69	nan	mM	Homo sapiens	R01015	C00111	Brenda
Michaelis constant	vTIM	GAP	0.25	nan	mM	Homo sapiens	R01015	C00118	Brenda
Michaelis constant	vTIM	GAP	0.43	nan	mM	Homo sapiens	R01015	C00118	Brenda
Michaelis constant	vTIM	GAP	0.33	nan	mM	Homo sapiens	R01015	C00118	Brenda
Michaelis constant	vTIM	GAP	0.34	nan	mM	Homo sapiens	R01015	C00118	Brenda
Michaelis constant	vTIM	DHAP	0.59	nan	mM	Homo sapiens	R01015	C00111	Brenda
Michaelis constant	vTIM	DHAP	1.5	nan	mM	Homo sapiens	R01015	C00111	Brenda
Michaelis constant	vTIM	GAP	0.22	nan	mM	Solanum chacoense	R01015	C00118	Brenda
Michaelis constant	vTIM	GAP	0.29	nan	mM	Solanum chacoense	R01015	C00118	Brenda
Michaelis constant	vTIM	DHAP	0.6	nan	mM	Saccharomyces cerevisiae	R01015	C00111	Brenda
Michaelis constant	vTIM	GAP	0.8	nan	mM	Saccharomyces cerevisiae	R01015	C00118	Brenda
Michaelis constant	vTIM	DHAP	2.1	nan	mM	Saccharomyces cerevisiae	R01015	C00111	Brenda
Michaelis constant	vTIM	GAP	1.27	nan	mM	Saccharomyces cerevisiae	R01015	C00118	Brenda
Michaelis constant	vTIM	DHAP	1.23	nan	mM	Saccharomyces cerevisiae	R01015	C00111	Brenda
Michaelis constant	vTIM	GAP	1.1	nan	mM	Saccharomyces cerevisiae	R01015	C00118	Brenda
Michaelis constant	vTIM	GAP	0.3	nan	mM	Saccharomyces cerevisiae	R01015	C00118	Brenda
Michaelis constant	vTIM	DHAP	0.75	nan	mM	Oryctolagus cuniculus	R01015	C00111	Brenda
Michaelis constant	vTIM	GAP	0.42	nan	mM	Oryctolagus cuniculus	R01015	C00118	Brenda
Michaelis constant	vTIM	GAP	0.44	nan	mM	Pisum sativum	R01015	C00118	Brenda
Michaelis constant	vTIM	DHAP	0.88	nan	mM	Pisum sativum	R01015	C00111	Brenda
concentration	nan	F6P	0.65	nan	mM	Saccharomyces cerevisiae	nan	C00085	nan
concentration	nan	F6P	0.071	nan	mM	Dictyostelium discoideum	nan	C00085	nan
concentration	nan	F6P	0.362	nan	mM	Rattus sp.	nan	C00085	nan
concentration	nan	F6P	0.011	nan	mM	Homo sapiens	nan	C00085	nan
concentration	nan	F6P	0.0084	nan	mM	Vigna radiata var. radiata	nan	C00085	nan
concentration	nan	F6P	0.019	nan	mM	Rattus sp.	nan	C00085	nan
concentration	nan	F6P	0.011	nan	mM	Oryctolagus cuniculus	nan	C00085	nan
concentration	nan	F6P	82.1	73.9	mM	nan	nan	C00085	nan
concentration	nan	F6P	0.0875	0.0125	mM	Rattus sp.	nan	C00085	nan
standard chemical potential	nan	F6P	-1316.55	nan	kJ/mol	nan	nan	C00085	Alberty
concentration	nan	NADH	341	307	mM	nan	nan	C00004	nan
standard chemical potential	nan	NADH	1117.5	nan	kJ/mol	nan	nan	C00004	Alberty
concentration	nan	DHAP	0.33	nan	mM	Saccharomyces cerevisiae	nan	C00111	nan
concentration	nan	DHAP	0.203	nan	mM	Escherichia coli	nan	C00111	nan
concentration	nan	DHAP	0.1	nan	mM	Dictyostelium discoideum	nan	C00111	nan
concentration	nan	DHAP	0.012	nan	mM	Homo sapiens	nan	C00111	nan
concentration	nan	DHAP	0.0007	nan	mM	Vigna radiata var. radiata	nan	C00111	nan
concentration	nan	DHAP	0.012	nan	mM	Rattus sp.	nan	C00111	nan
concentration	nan	DHAP	0.01	nan	mM	Oryctolagus cuniculus	nan	C00111	nan
concentration	nan	DHAP	32.8	29.5	mM	nan	nan	C00111	nan
concentration	nan	DHAP	0.045	0.005	mM	Rattus sp.	nan	C00111	nan
concentration	nan	DHAP	0.043	0.003	mM	Rattus sp.	nan	C00111	nan
standard chemical potential	nan	DHAP	-1095.82	nan	kJ/mol	nan	nan	C00111	Alberty
concentration	nan	Glc	341	307	mM	nan	nan	C00293	nan
standard chemical potential	nan	Glc	-428.06	nan	kJ/mol	nan	nan	C00293	Alberty
concentration	nan	ADP	0.823	nan	mM	Escherichia coli	nan	C00008	nan
concentration	nan	ADP	0.2	nan	mM	Dictyostelium discoideum	nan	C00008	nan
concentration	nan	ADP	1.7	nan	mM	Rattus sp.	nan	C00008	nan
concentration	nan	ADP	1.059	nan	mM	Rattus sp.	nan	C00008	nan
concentration	nan	ADP	0.126	nan	mM	Homo sapiens	nan	C00008	nan
concentration	nan	ADP	0.5	nan	mM	Oryctolagus cuniculus	nan	C00008	nan
concentration	nan	ADP	184	166	mM	nan	nan	C00008	nan
concentration	nan	ADP	0.81	0.49	mM	Saccharomyces cerevisiae	nan	C00008	nan
concentration	nan	ADP	1.084	0.208	mM	Rattus sp.	nan	C00008	nan
standard chemical potential	nan	ADP	-1425.17	nan	kJ/mol	nan	nan	C00008	Alberty
concentration	nan	Glyc	209	188	mM	nan	nan	C00116	nan
standard chemical potential	nan	Glyc	-172.25	nan	kJ/mol	nan	nan	C00116	Alberty
concentration	nan	FBP	1.9	nan	mM	Escherichia coli	nan	C00354	nan
concentration	nan	FBP	0.05	nan	mM	Dictyostelium discoideum	nan	C00354	nan
concentration	nan	FBP	0.046	nan	mM	Rattus sp.	nan	C00354	nan
concentration	nan	FBP	0.005	nan	mM	Homo sapiens	nan	C00354	nan
concentration	nan	FBP	0.001	nan	mM	Vigna radiata var. radiata	nan	C00354	nan
concentration	nan	FBP	0.0085	nan	mM	Rattus sp.	nan	C00354	nan
concentration	nan	FBP	0.007	nan	mM	Oryctolagus cuniculus	nan	C00354	nan
concentration	nan	FBP	19.7	17.8	mM	nan	nan	C00354	nan
concentration	nan	FBP	3.1	1.4	mM	Saccharomyces cerevisiae	nan	C00354	nan
concentration	nan	FBP	0.031	0.008	mM	Rattus sp.	nan	C00354	nan
standard chemical potential	nan	FBP	-2206.14	nan	kJ/mol	nan	nan	C00354	Alberty
concentration	nan	NAD	0.025	nan	mM	Dictyostelium discoideum	nan	C00003	nan
concentration	nan	NAD	1.097	nan	mM	Rattus sp.	nan	C00003	nan
concentration	nan	NAD	0.31	nan	mM	Rattus sp.	nan	C00003	nan
concentration	nan	NAD	0.426	nan	mM	Rattus sp.	nan	C00003	nan
concentration	nan	NAD	1.3	0.3	mM	Saccharomyces cerevisiae	nan	C00003	nan
concentration	nan	NAD	1.667	0.411	mM	Escherichia coli	nan	C00003	nan
standard chemical potential	nan	NAD	1056.29	nan	kJ/mol	nan	nan	C00003	Alberty
standard chemical potential	nan	GAP	-1088.16	nan	kJ/mol	nan	nan	C00118	Alberty
concentration	nan	PEP	0.143	nan	mM	Rattus sp.	nan	C00074	nan
concentration	nan	PEP	0.008	nan	mM	Rattus sp.	nan	C00074	nan
concentration	nan	PEP	0.012	nan	mM	Homo sapiens	nan	C00074	nan
concentration	nan	PEP	0.004	nan	mM	Rattus sp.	nan	C00074	nan
concentration	nan	PEP	0.01	nan	mM	Oryctolagus cuniculus	nan	C00074	nan
concentration	nan	PEP	32.8	29.5	mM	nan	nan	C00074	nan
concentration	nan	PEP	0.1955	0.1045	mM	Escherichia coli	nan	C00074	nan
standard chemical potential	nan	PEP	-1189.04	nan	kJ/mol	nan	nan	C00074	Alberty
concentration	nan	ATP	2.641	nan	mM	Escherichia coli	nan	C00002	nan
concentration	nan	ATP	0.7	nan	mM	Dictyostelium discoideum	nan	C00002	nan
concentration	nan	ATP	3.535	nan	mM	Rattus sp.	nan	C00002	nan
concentration	nan	ATP	3.075	nan	mM	Rattus sp.	nan	C00002	nan
concentration	nan	ATP	1.13	nan	mM	Homo sapiens	nan	C00002	nan
concentration	nan	ATP	0.0109	nan	mM	Vigna radiata var. radiata	nan	C00002	nan
concentration	nan	ATP	1.7	nan	mM	Oryctolagus cuniculus	nan	C00002	nan
concentration	nan	ATP	176	158	mM	nan	nan	C00002	nan
concentration	nan	ATP	1.5	0.4	mM	Saccharomyces cerevisiae	nan	C00002	nan
concentration	nan	ATP	3.3	2.3	mM	Rattus sp.	nan	C00002	nan
standard chemical potential	nan	ATP	-2292.28	nan	kJ/mol	nan	nan	C00002	Alberty
concentration	nan	ACA	89.6	80.7	mM	nan	nan	C00084	nan
standard chemical potential	nan	ACA	23.61	nan	kJ/mol	nan	nan	C00084	Alberty
concentration	nan	EtOH	137	124	mM	nan	nan	C00469	nan
standard chemical potential	nan	EtOH	62.28	nan	kJ/mol	nan	nan	C00469	Alberty
concentration	nan	Pyr	1.6	nan	mM	Saccharomyces cerevisiae	nan	C00022	nan
concentration	nan	Pyr	0.39	nan	mM	Escherichia coli	nan	C00022	nan
concentration	nan	Pyr	0.06	nan	mM	Dictyostelium discoideum	nan	C00022	nan
concentration	nan	Pyr	0.187	nan	mM	Rattus sp.	nan	C00022	nan
concentration	nan	Pyr	0.056	nan	mM	Rattus sp.	nan	C00022	nan
concentration	nan	Pyr	0.09	nan	mM	Oryctolagus cuniculus	nan	C00022	nan
concentration	nan	Pyr	88.9	80	mM	nan	nan	C00022	nan
concentration	nan	Pyr	0.1495	0.1105	mM	Rattus sp.	nan	C00022	nan
standard chemical potential	nan	Pyr	-351.01	nan	kJ/mol	nan	nan	C00022	Alberty
concentration	nan	G6P	2.3	nan	mM	Saccharomyces cerevisiae	nan	C00092	nan
concentration	nan	G6P	0.801	nan	mM	Escherichia coli	nan	C00092	nan
concentration	nan	G6P	0.216	nan	mM	Dictyostelium discoideum	nan	C00092	nan
concentration	nan	G6P	1.033	nan	mM	Rattus sp.	nan	C00092	nan
concentration	nan	G6P	0.027	nan	mM	Homo sapiens	nan	C00092	nan
concentration	nan	G6P	0.036	nan	mM	Vigna radiata var. radiata	nan	C00092	nan
concentration	nan	G6P	0.136	nan	mM	Rattus sp.	nan	C00092	nan
concentration	nan	G6P	0.062	nan	mM	Oryctolagus cuniculus	nan	C00092	nan
concentration	nan	G6P	82.1	73.9	mM	nan	nan	C00092	nan
concentration	nan	G6P	0.2575	0.0265	mM	Rattus sp.	nan	C00092	nan
standard chemical potential	nan	G6P	-1319.75	nan	kJ/mol	nan	nan	C00092	Alberty
concentration	nan	BPG	9.61	8.65	mM	nan	nan	C00236	nan
standard chemical potential	nan	BPG	-2206.35	nan	kJ/mol	nan	nan	C00236	Alberty
concentration	nan	AMP	0.151	nan	mM	Escherichia coli	nan	C00020	nan
concentration	nan	AMP	0.05	nan	mM	Homo sapiens	nan	C00020	nan
concentration	nan	AMP	0.0109	nan	mM	Vigna radiata var. radiata	nan	C00020	nan
concentration	nan	AMP	0.123	nan	mM	Rattus sp.	nan	C00020	nan
concentration	nan	AMP	0.06	nan	mM	Oryctolagus cuniculus	nan	C00020	nan
concentration	nan	AMP	193	174	mM	nan	nan	C00020	nan
concentration	nan	AMP	0.235	0.065	mM	Saccharomyces cerevisiae	nan	C00020	nan
standard chemical potential	nan	AMP	-555.8	nan	kJ/mol	nan	nan	C00020	Alberty
