## Supplementary material for "In-depth computational analysis of natural and artificial carbon fixation pathways": MATLAB files: jiang_data.tsv

!!SBtab TableType="Quantity" Version="0.1" Level="1.0" TableID="Jiang Data"
!QuantityType	!Reaction:SBML:reaction:id	!Compound:SBML:species:id	!Mean	!Std	!Unit	!Organism	!Reaction:Identifiers:kegg.reaction	!Compound:Identifiers:kegg.compound	!Reference
concentration of enzyme	v4	nan	169000	nan	molecules/cell	Saccharomyces cerevisiae	R01061	nan	yeastGFP
concentration of enzyme	v4	nan	120000	nan	molecules/cell	Saccharomyces cerevisiae	R01061	nan	yeastGFP
concentration of enzyme	v4	nan	121000	nan	molecules/cell	Saccharomyces cerevisiae	R01061	nan	yeastGFP
equilibrium constant	v4	nan	0.1	nan	dimensionless	nan	R01061	nan	NIST
equilibrium constant	v4	nan	0.2	nan	dimensionless	nan	R01061	nan	NIST
equilibrium constant	v4	nan	0.2	nan	dimensionless	nan	R01061	nan	NIST
equilibrium constant	v4	nan	0.2	nan	dimensionless	nan	R01061	nan	NIST
equilibrium constant	v4	nan	0.2	nan	dimensionless	nan	R01061	nan	NIST
equilibrium constant	v4	nan	0.2	nan	dimensionless	nan	R01061	nan	NIST
equilibrium constant	v4	nan	0.3	nan	dimensionless	nan	R01061	nan	NIST
equilibrium constant	v4	nan	0.4	nan	dimensionless	nan	R01061	nan	NIST
equilibrium constant	v4	nan	0.4	nan	dimensionless	nan	R01061	nan	NIST
equilibrium constant	v4	nan	0.4	nan	dimensionless	nan	R01061	nan	NIST
equilibrium constant	v4	nan	0.4	nan	dimensionless	nan	R01061	nan	NIST
equilibrium constant	v4	nan	0.4	nan	dimensionless	nan	R01061	nan	NIST
equilibrium constant	v4	nan	0.4	nan	dimensionless	nan	R01061	nan	NIST
equilibrium constant	v4	nan	0.5	nan	dimensionless	nan	R01061	nan	NIST
equilibrium constant	v4	nan	0.5	nan	dimensionless	nan	R01061	nan	NIST
equilibrium constant	v4	nan	0.6	nan	dimensionless	nan	R01061	nan	NIST
equilibrium constant	v4	nan	0.6	nan	dimensionless	nan	R01061	nan	NIST
equilibrium constant	v4	nan	0.6	nan	dimensionless	nan	R01061	nan	NIST
equilibrium constant	v4	nan	0.6	nan	dimensionless	nan	R01061	nan	NIST
equilibrium constant	v4	nan	0.6	nan	dimensionless	nan	R01061	nan	NIST
equilibrium constant	v4	nan	0.7	nan	dimensionless	nan	R01061	nan	NIST
equilibrium constant	v4	nan	0.7	nan	dimensionless	nan	R01061	nan	NIST
equilibrium constant	v4	nan	0.8	nan	dimensionless	nan	R01061	nan	NIST
equilibrium constant	v4	nan	0.9	nan	dimensionless	nan	R01061	nan	NIST
equilibrium constant	v4	nan	1	nan	dimensionless	nan	R01061	nan	NIST
equilibrium constant	v4	nan	1.3	nan	dimensionless	nan	R01061	nan	NIST
equilibrium constant	v4	nan	1.4	nan	dimensionless	nan	R01061	nan	NIST
equilibrium constant	v4	nan	0	nan	dimensionless	nan	R01061	nan	NIST
equilibrium constant	v4	nan	17	nan	dimensionless	nan	R01061	nan	NIST
concentration of enzyme	v29	nan	4670	nan	molecules/cell	Saccharomyces cerevisiae	R01324	nan	yeastGFP
concentration of enzyme	v29	nan	96700	nan	molecules/cell	Saccharomyces cerevisiae	R01324	nan	yeastGFP
inhibitory constant	v29	Fum	0.4	nan	mM	Rattus rattus	R01324	C00122	Brenda
inhibitory constant	v29	Fum	0.5	nan	mM	Rattus rattus	R01324	C00122	Brenda
inhibitory constant	v29	OXA	2.8	nan	mM	Rattus rattus	R01324	C00036	Brenda
inhibitory constant	v29	Suc	0.3	nan	mM	Rattus rattus	R01324	C00042	Brenda
inhibitory constant	v29	Suc	0.6	nan	mM	Rattus rattus	R01324	C00042	Brenda
inhibitory constant	v29	OXA	1	nan	mM	Rattus rattus	R01324	C00036	Brenda
concentration of enzyme	v14	nan	14300	nan	molecules/cell	Saccharomyces cerevisiae	R01700	nan	yeastGFP
inhibitory constant	v14	NADH	0	nan	mM	Dictyostelium discoideum	R01700	C00004	Brenda
inhibitory constant	v14	SCoA	0	nan	mM	Dictyostelium discoideum	R01700	C00091	Brenda
inhibitory constant	v14	NADH	0	nan	mM	Gluconacetobacter xylinus	R01700	C00004	Brenda
inhibitory constant	v14	SCoA	0	nan	mM	Gluconacetobacter xylinus	R01700	C00091	Brenda
inhibitory constant	v3	DHAP	0.1	nan	mM	Escherichia coli	R01068	C00111	Brenda
inhibitory constant	v3	DHAP	1.7	nan	mM	Escherichia coli	R01068	C00111	Brenda
inhibitory constant	v3	Pi	0	nan	mM	Spermophilus lateralis	R01068	C00009	Brenda
inhibitory constant	v3	Pi	0	nan	mM	Spermophilus lateralis	R01068	C00009	Brenda
equilibrium constant	v3	nan	0	nan	dimensionless	nan	R01068	nan	NIST
equilibrium constant	v3	nan	0	nan	dimensionless	nan	R01068	nan	NIST
equilibrium constant	v3	nan	0	nan	dimensionless	nan	R01068	nan	NIST
equilibrium constant	v3	nan	0	nan	dimensionless	nan	R01068	nan	NIST
equilibrium constant	v3	nan	0	nan	dimensionless	nan	R01068	nan	NIST
equilibrium constant	v3	nan	0	nan	dimensionless	nan	R01068	nan	NIST
equilibrium constant	v3	nan	0	nan	dimensionless	nan	R01068	nan	NIST
equilibrium constant	v3	nan	0	nan	dimensionless	nan	R01068	nan	NIST
equilibrium constant	v3	nan	0	nan	dimensionless	nan	R01068	nan	NIST
equilibrium constant	v3	nan	0	nan	dimensionless	nan	R01068	nan	NIST
equilibrium constant	v3	nan	0	nan	dimensionless	nan	R01068	nan	NIST
equilibrium constant	v3	nan	0	nan	dimensionless	nan	R01068	nan	NIST
equilibrium constant	v3	nan	0	nan	dimensionless	nan	R01068	nan	NIST
equilibrium constant	v3	nan	0	nan	dimensionless	nan	R01068	nan	NIST
equilibrium constant	v3	nan	0	nan	dimensionless	nan	R01068	nan	NIST
equilibrium constant	v3	nan	0	nan	dimensionless	nan	R01068	nan	NIST
concentration of enzyme	v32	nan	2910	nan	molecules/cell	Saccharomyces cerevisiae	R00355	nan	yeastGFP
concentration of enzyme	v32	nan	7700	nan	molecules/cell	Saccharomyces cerevisiae	R00355	nan	yeastGFP
inhibitory constant	v32	Pi	0	nan	mM	Ovis aries	R00355	C00009	Brenda
inhibitory constant	v32	Pi	0	nan	mM	Ovis aries	R00355	C00009	Brenda
inhibitory constant	v32	OG_cyt	30	nan	mM	Trichomonas vaginalis	R00355	C00026	Brenda
inhibitory constant	v32	Glu_cyt	6.8	nan	mM	Trichomonas vaginalis	R00355	C00025	Brenda
inhibitory constant	v32	Glu_cyt	2.8	nan	mM	Trichomonas vaginalis	R00355	C00025	Brenda
inhibitory constant	v32	OXA_cyt	0	nan	mM	Lupinus albus	R00355	C00036	Brenda
inhibitory constant	v32	OXA_cyt	0	nan	mM	Lupinus albus	R00355	C00036	Brenda
inhibitory constant	v32	Glu_cyt	30	nan	mM	Lupinus albus	R00355	C00025	Brenda
inhibitory constant	v32	OXA_cyt	0	nan	mM	Lupinus albus	R00355	C00036	Brenda
inhibitory constant	v32	OXA_cyt	0	nan	mM	Lupinus albus	R00355	C00036	Brenda
inhibitory constant	v32	Glu_cyt	10.5	nan	mM	Lupinus albus	R00355	C00025	Brenda
inhibitory constant	v32	Glu_cyt	16	nan	mM	Lupinus albus	R00355	C00025	Brenda
inhibitory constant	v32	Glu_cyt	11.1	nan	mM	Lupinus albus	R00355	C00025	Brenda
inhibitory constant	v32	Suc	8.9	nan	mM	Lupinus albus	R00355	C00042	Brenda
inhibitory constant	v32	Suc	10.7	nan	mM	Lupinus albus	R00355	C00042	Brenda
inhibitory constant	v32	Suc	36.9	nan	mM	Lupinus albus	R00355	C00042	Brenda
inhibitory constant	v32	Suc	16.8	nan	mM	Lupinus albus	R00355	C00042	Brenda
inhibitory constant	v32	Fum	6.8	nan	mM	Lupinus albus	R00355	C00122	Brenda
inhibitory constant	v32	Fum	24.6	nan	mM	Lupinus albus	R00355	C00122	Brenda
inhibitory constant	v32	Fum	33.7	nan	mM	Lupinus albus	R00355	C00122	Brenda
inhibitory constant	v32	Fum	44.1	nan	mM	Lupinus albus	R00355	C00122	Brenda
inhibitory constant	v32	OG_cyt	1.9	nan	mM	Rattus norvegicus	R00355	C00026	Brenda
inhibitory constant	v32	OG_cyt	17	nan	mM	Rattus norvegicus	R00355	C00026	Brenda
inhibitory constant	v32	OG_cyt	2.5	nan	mM	Rattus norvegicus	R00355	C00026	Brenda
inhibitory constant	v32	Asp_cyt	21	nan	mM	Rattus norvegicus	R00355	C00049	Brenda
inhibitory constant	v32	OG_cyt	1	nan	mM	Rattus norvegicus	R00355	C00026	Brenda
inhibitory constant	v32	Asp_cyt	263	nan	mM	Rattus norvegicus	R00355	C00049	Brenda
equilibrium constant	v32	nan	0.1	nan	dimensionless	nan	R00355	nan	NIST
equilibrium constant	v32	nan	0.1	nan	dimensionless	nan	R00355	nan	NIST
equilibrium constant	v32	nan	0.1	nan	dimensionless	nan	R00355	nan	NIST
equilibrium constant	v32	nan	0.1	nan	dimensionless	nan	R00355	nan	NIST
equilibrium constant	v32	nan	0.1	nan	dimensionless	nan	R00355	nan	NIST
equilibrium constant	v32	nan	0.1	nan	dimensionless	nan	R00355	nan	NIST
equilibrium constant	v32	nan	0.2	nan	dimensionless	nan	R00355	nan	NIST
equilibrium constant	v32	nan	0.2	nan	dimensionless	nan	R00355	nan	NIST
equilibrium constant	v32	nan	0.2	nan	dimensionless	nan	R00355	nan	NIST
equilibrium constant	v32	nan	0.3	nan	dimensionless	nan	R00355	nan	NIST
equilibrium constant	v32	nan	0.3	nan	dimensionless	nan	R00355	nan	NIST
concentration of enzyme	v5	nan	2020	nan	molecules/cell	Saccharomyces cerevisiae	R01518	nan	yeastGFP
concentration of enzyme	v5	nan	172000	nan	molecules/cell	Saccharomyces cerevisiae	R01518	nan	yeastGFP
concentration of enzyme	v5	nan	3730	nan	molecules/cell	Saccharomyces cerevisiae	R01518	nan	yeastGFP
equilibrium constant	v5	nan	8.7	nan	dimensionless	nan	R01518	nan	NIST
equilibrium constant	v5	nan	9.8	nan	dimensionless	nan	R01518	nan	NIST
equilibrium constant	v5	nan	10	nan	dimensionless	nan	R01518	nan	NIST
equilibrium constant	v5	nan	10.3	nan	dimensionless	nan	R01518	nan	NIST
equilibrium constant	v5	nan	10.4	nan	dimensionless	nan	R01518	nan	NIST
equilibrium constant	v5	nan	10.4	nan	dimensionless	nan	R01518	nan	NIST
equilibrium constant	v5	nan	10.5	nan	dimensionless	nan	R01518	nan	NIST
equilibrium constant	v5	nan	10.5	nan	dimensionless	nan	R01518	nan	NIST
equilibrium constant	v5	nan	10.6	nan	dimensionless	nan	R01518	nan	NIST
equilibrium constant	v5	nan	10.7	nan	dimensionless	nan	R01518	nan	NIST
equilibrium constant	v5	nan	10.7	nan	dimensionless	nan	R01518	nan	NIST
equilibrium constant	v5	nan	10.8	nan	dimensionless	nan	R01518	nan	NIST
equilibrium constant	v5	nan	10.8	nan	dimensionless	nan	R01518	nan	NIST
equilibrium constant	v5	nan	10.9	nan	dimensionless	nan	R01518	nan	NIST
equilibrium constant	v5	nan	11	nan	dimensionless	nan	R01518	nan	NIST
equilibrium constant	v5	nan	11.1	nan	dimensionless	nan	R01518	nan	NIST
equilibrium constant	v5	nan	11.1	nan	dimensionless	nan	R01518	nan	NIST
equilibrium constant	v5	nan	11.1	nan	dimensionless	nan	R01518	nan	NIST
equilibrium constant	v5	nan	11.3	nan	dimensionless	nan	R01518	nan	NIST
equilibrium constant	v5	nan	11.3	nan	dimensionless	nan	R01518	nan	NIST
equilibrium constant	v5	nan	11.3	nan	dimensionless	nan	R01518	nan	NIST
equilibrium constant	v5	nan	11.4	nan	dimensionless	nan	R01518	nan	NIST
equilibrium constant	v5	nan	11.4	nan	dimensionless	nan	R01518	nan	NIST
equilibrium constant	v5	nan	11.5	nan	dimensionless	nan	R01518	nan	NIST
equilibrium constant	v5	nan	11.6	nan	dimensionless	nan	R01518	nan	NIST
equilibrium constant	v5	nan	11.6	nan	dimensionless	nan	R01518	nan	NIST
equilibrium constant	v5	nan	11.7	nan	dimensionless	nan	R01518	nan	NIST
equilibrium constant	v5	nan	11.7	nan	dimensionless	nan	R01518	nan	NIST
equilibrium constant	v5	nan	4.9	nan	dimensionless	nan	R01518	nan	NIST
equilibrium constant	v5	nan	5	nan	dimensionless	nan	R01518	nan	NIST
equilibrium constant	v5	nan	5.1	nan	dimensionless	nan	R01518	nan	NIST
equilibrium constant	v5	nan	5.3	nan	dimensionless	nan	R01518	nan	NIST
equilibrium constant	v5	nan	5.3	nan	dimensionless	nan	R01518	nan	NIST
equilibrium constant	v5	nan	5.4	nan	dimensionless	nan	R01518	nan	NIST
equilibrium constant	v5	nan	5.8	nan	dimensionless	nan	R01518	nan	NIST
equilibrium constant	v5	nan	6	nan	dimensionless	nan	R01518	nan	NIST
equilibrium constant	v5	nan	6.1	nan	dimensionless	nan	R01518	nan	NIST
equilibrium constant	v5	nan	6.2	nan	dimensionless	nan	R01518	nan	NIST
equilibrium constant	v5	nan	6.3	nan	dimensionless	nan	R01518	nan	NIST
equilibrium constant	v5	nan	6.6	nan	dimensionless	nan	R01518	nan	NIST
equilibrium constant	v5	nan	6.8	nan	dimensionless	nan	R01518	nan	NIST
equilibrium constant	v5	nan	9.8	nan	dimensionless	nan	R01518	nan	NIST
concentration of enzyme	v6	nan	291000	24100	molecules/cell	Saccharomyces cerevisiae	R00200	nan	yeastGFP
concentration of enzyme	v6	nan	2130	nan	molecules/cell	Saccharomyces cerevisiae	R00200	nan	yeastGFP
inhibitory constant	v6	Cit_cyt	0.8	nan	mM	Plasmodium falciparum	R00200	C00158	Brenda
inhibitory constant	v6	Glu_cyt	3.7	nan	mM	nan	R00200	C00025	Brenda
inhibitory constant	v6	Glu_cyt	4.4	nan	mM	nan	R00200	C00025	Brenda
inhibitory constant	v6	Glu_cyt	13.6	nan	mM	nan	R00200	C00025	Brenda
inhibitory constant	v6	Glu_cyt	19.2	nan	mM	nan	R00200	C00025	Brenda
equilibrium constant	v6	nan	0	nan	dimensionless	nan	R00200	nan	NIST
concentration of enzyme	v24	nan	7130	nan	molecules/cell	Saccharomyces cerevisiae	R00331	nan	yeastGFP
inhibitory constant	v24	GDP	1.9	nan	mM	Mycobacterium tuberculosis	R00331	C00035	Brenda
concentration of enzyme	hidden_1	nan	123000	nan	molecules/cell	Saccharomyces cerevisiae	R00127	nan	yeastGFP
concentration of enzyme	hidden_1	nan	704	nan	molecules/cell	Saccharomyces cerevisiae	R00127	nan	yeastGFP
inhibitory constant	hidden_1	AMP	3.3	nan	mM	Oryctolagus cuniculus	R00127	C00020	Brenda
inhibitory constant	hidden_1	AMP	0.6	nan	mM	Mycobacterium tuberculosis	R00127	C00020	Brenda
concentration of enzyme	v31	nan	3300	nan	molecules/cell	Saccharomyces cerevisiae	R00342	nan	yeastGFP
concentration of enzyme	v31	nan	28100	nan	molecules/cell	Saccharomyces cerevisiae	R00342	nan	yeastGFP
concentration of enzyme	v31	nan	5260	nan	molecules/cell	Saccharomyces cerevisiae	R00342	nan	yeastGFP
product catalytic rate constant	v31	nan	2.6	nan	1/s	Sulfolobus acidocaldarius	R00342	C00036	Brenda
product catalytic rate constant	v31	nan	1.8	nan	1/s	Thermoplasma acidophilum	R00342	C00036	Brenda
inhibitory constant	v31	AMP	1	nan	mM	Sus scrofa	R00342	C00020	Brenda
inhibitory constant	v31	Mal_cyt	3.7	nan	mM	Beggiatoa leptomitiformis	R00342	C00149	Brenda
inhibitory constant	v31	OXA_cyt	0.6	nan	mM	Aptenia cordifolia	R00342	C00036	Brenda
inhibitory constant	v31	OXA_cyt	0.2	nan	mM	Aptenia cordifolia	R00342	C00036	Brenda
inhibitory constant	v31	OXA_cyt	0.2	nan	mM	Mesembryanthemum crystallinum	R00342	C00036	Brenda
inhibitory constant	v31	OXA_cyt	0.8	nan	mM	Mesembryanthemum crystallinum	R00342	C00036	Brenda
substrate catalytic rate constant	nan	Mal_cyt	76.7	nan	1/s	Sus scrofa	R00342	C00149	Brenda
equilibrium constant	v31	nan	0	nan	dimensionless	nan	R00342	nan	NIST
Michaelis constant	v31	OXA_cyt	0.1	nan	mM	nan	R00342	C00036	Brenda
Michaelis constant	v31	Mal_cyt	4	nan	mM	nan	R00342	C00149	Brenda
Michaelis constant	v31	NAD	1.1	nan	mM	nan	R00342	C00003	Brenda
Michaelis constant	v31	OXA_cyt	0	nan	mM	Aquaspirillum arcticum	R00342	C00036	Brenda
Michaelis constant	v31	OXA_cyt	0	nan	mM	Aquaspirillum arcticum	R00342	C00036	Brenda
Michaelis constant	v31	NAD	0.1	nan	mM	Trichomonas gallinae	R00342	C00003	Brenda
Michaelis constant	v31	Mal_cyt	0.2	nan	mM	Trichomonas gallinae	R00342	C00149	Brenda
Michaelis constant	v31	NADH_cyt	0	nan	mM	Trichomonas gallinae	R00342	C00004	Brenda
Michaelis constant	v31	OXA_cyt	0	nan	mM	Sus scrofa	R00342	C00036	Brenda
Michaelis constant	v31	NADH_cyt	0	nan	mM	Sus scrofa	R00342	C00004	Brenda
Michaelis constant	v31	NADH_cyt	0	nan	mM	Sus scrofa	R00342	C00004	Brenda
Michaelis constant	v31	OXA_cyt	0	nan	mM	Sus scrofa	R00342	C00036	Brenda
Michaelis constant	v31	OXA_cyt	0	nan	mM	Sus scrofa	R00342	C00036	Brenda
Michaelis constant	v31	OXA_cyt	0	nan	mM	Sus scrofa	R00342	C00036	Brenda
Michaelis constant	v31	OXA_cyt	0	nan	mM	Sus scrofa	R00342	C00036	Brenda
Michaelis constant	v31	Mal_cyt	0.7	nan	mM	Beggiatoa leptomitiformis	R00342	C00149	Brenda
Michaelis constant	v31	NAD	0.5	nan	mM	Beggiatoa leptomitiformis	R00342	C00003	Brenda
Michaelis constant	v31	NADH_cyt	0	nan	mM	Beggiatoa leptomitiformis	R00342	C00004	Brenda
Michaelis constant	v31	NADH_cyt	0	nan	mM	Salinibacter ruber	R00342	C00004	Brenda
Michaelis constant	v31	NADH_cyt	0	nan	mM	Plasmodium falciparum	R00342	C00004	Brenda
Michaelis constant	v31	NAD	0.2	nan	mM	Plasmodium falciparum	R00342	C00003	Brenda
Michaelis constant	v31	OXA_cyt	0	nan	mM	Hoplias malabaricus	R00342	C00036	Brenda
Michaelis constant	v31	OXA_cyt	0.1	nan	mM	Aptenia cordifolia	R00342	C00036	Brenda
Michaelis constant	v31	NADH_cyt	0	nan	mM	Aptenia cordifolia	R00342	C00004	Brenda
Michaelis constant	v31	Mal_cyt	2.3	nan	mM	Aptenia cordifolia	R00342	C00149	Brenda
Michaelis constant	v31	OXA_cyt	0	nan	mM	Aptenia cordifolia	R00342	C00036	Brenda
Michaelis constant	v31	NAD	0.1	nan	mM	Aptenia cordifolia	R00342	C00003	Brenda
Michaelis constant	v31	NAD	0.1	nan	mM	Aptenia cordifolia	R00342	C00003	Brenda
Michaelis constant	v31	Mal_cyt	2.1	nan	mM	Aptenia cordifolia	R00342	C00149	Brenda
Michaelis constant	v31	NADH_cyt	0.1	nan	mM	Corynebacterium glutamicum	R00342	C00004	Brenda
Michaelis constant	v31	OXA_cyt	0.6	nan	mM	Corynebacterium glutamicum	R00342	C00036	Brenda
Michaelis constant	v31	OXA_cyt	0	nan	mM	Corynebacterium glutamicum	R00342	C00036	Brenda
Michaelis constant	v31	NADH_cyt	0.1	nan	mM	Corynebacterium glutamicum	R00342	C00004	Brenda
Michaelis constant	v31	OXA_cyt	0.2	nan	mM	Corynebacterium glutamicum	R00342	C00036	Brenda
Michaelis constant	v31	NAD	0.4	nan	mM	Corynebacterium glutamicum	R00342	C00003	Brenda
Michaelis constant	v31	NADPH	0.3	nan	mM	Corynebacterium glutamicum	R00342	C00005	Brenda
Michaelis constant	v31	Mal_cyt	0.8	nan	mM	Corynebacterium glutamicum	R00342	C00149	Brenda
Michaelis constant	v31	OXA_cyt	0	nan	mM	Talaromyces emersonii	R00342	C00036	Brenda
Michaelis constant	v31	NAD	0.1	nan	mM	Talaromyces emersonii	R00342	C00003	Brenda
Michaelis constant	v31	NAD	0.1	nan	mM	Talaromyces emersonii	R00342	C00003	Brenda
Michaelis constant	v31	Mal_cyt	1.3	nan	mM	Talaromyces emersonii	R00342	C00149	Brenda
Michaelis constant	v31	OXA_cyt	0	nan	mM	Sphyraena idiastes	R00342	C00036	Brenda
Michaelis constant	v31	NADH_cyt	0	nan	mM	Sphyraena idiastes	R00342	C00004	Brenda
Michaelis constant	v31	NADH_cyt	0	nan	mM	Sphyraena idiastes	R00342	C00004	Brenda
Michaelis constant	v31	OXA_cyt	0	nan	mM	Sphyraena idiastes	R00342	C00036	Brenda
Michaelis constant	v31	OXA_cyt	0	nan	mM	Sphyraena idiastes	R00342	C00036	Brenda
Michaelis constant	v31	NADH_cyt	0	nan	mM	Sphyraena idiastes	R00342	C00004	Brenda
Michaelis constant	v31	NADH_cyt	0	nan	mM	Sphyraena idiastes	R00342	C00004	Brenda
Michaelis constant	v31	OXA_cyt	0	nan	mM	Sphyraena idiastes	R00342	C00036	Brenda
Michaelis constant	v31	NAD	0.1	nan	mM	Saccharomyces cerevisiae	R00342	C00003	Brenda
Michaelis constant	v31	Mal_cyt	0.3	nan	mM	Saccharomyces cerevisiae	R00342	C00149	Brenda
Michaelis constant	v31	Mal_cyt	0	nan	mM	Saccharomyces cerevisiae	R00342	C00149	Brenda
Michaelis constant	v31	Mal_cyt	0.1	nan	mM	Saccharomyces cerevisiae	R00342	C00149	Brenda
Michaelis constant	v31	Mal_cyt	0	nan	mM	Saccharomyces cerevisiae	R00342	C00149	Brenda
Michaelis constant	v31	OXA_cyt	0	nan	mM	Saccharomyces cerevisiae	R00342	C00036	Brenda
Michaelis constant	v31	NAD	0.3	nan	mM	Saccharomyces cerevisiae	R00342	C00003	Brenda
Michaelis constant	v31	NADH_cyt	0	nan	mM	Saccharomyces cerevisiae	R00342	C00004	Brenda
Michaelis constant	v31	NADH_cyt	0	nan	mM	Saccharomyces cerevisiae	R00342	C00004	Brenda
Michaelis constant	v31	NADH_cyt	0	nan	mM	Moritella sp.	R00342	C00004	Brenda
Michaelis constant	v31	NADH_cyt	0.4	nan	mM	Triticum aestivum	R00342	C00004	Brenda
Michaelis constant	v31	NAD	0.7	nan	mM	Triticum aestivum	R00342	C00003	Brenda
Michaelis constant	v31	OXA_cyt	3.2	nan	mM	Triticum aestivum	R00342	C00036	Brenda
Michaelis constant	v31	OXA_cyt	0	nan	mM	Euglena gracilis	R00342	C00036	Brenda
Michaelis constant	v31	NAD	0.7	nan	mM	Euglena gracilis	R00342	C00003	Brenda
Michaelis constant	v31	Mal_cyt	0.7	nan	mM	Euglena gracilis	R00342	C00149	Brenda
Michaelis constant	v31	NADH_cyt	0	nan	mM	Euglena gracilis	R00342	C00004	Brenda
Michaelis constant	v31	OXA_cyt	0.1	nan	mM	Aspergillus niger	R00342	C00036	Brenda
Michaelis constant	v31	OXA_cyt	0.1	nan	mM	Aspergillus niger	R00342	C00036	Brenda
Michaelis constant	v31	NADH_cyt	0.1	nan	mM	Aspergillus niger	R00342	C00004	Brenda
Michaelis constant	v31	NADH_cyt	0.2	nan	mM	Aspergillus niger	R00342	C00004	Brenda
Michaelis constant	v31	NAD	0.1	nan	mM	Dictyostelium discoideum	R00342	C00003	Brenda
Michaelis constant	v31	OXA_cyt	0.2	nan	mM	Dictyostelium discoideum	R00342	C00036	Brenda
Michaelis constant	v31	NADH_cyt	0	nan	mM	Dictyostelium discoideum	R00342	C00004	Brenda
Michaelis constant	v31	Mal_cyt	1.3	nan	mM	Dictyostelium discoideum	R00342	C00149	Brenda
Michaelis constant	v31	OXA_cyt	0.3	nan	mM	Dictyostelium discoideum	R00342	C00036	Brenda
Michaelis constant	v31	Mal_cyt	5	nan	mM	Dictyostelium discoideum	R00342	C00149	Brenda
Michaelis constant	v31	NADPH	0.2	nan	mM	Sulfolobus acidocaldarius	R00342	C00005	Brenda
Michaelis constant	v31	OXA_cyt	0.1	nan	mM	Sulfolobus acidocaldarius	R00342	C00036	Brenda
Michaelis constant	v31	NADH_cyt	0	nan	mM	Sulfolobus acidocaldarius	R00342	C00004	Brenda
Michaelis constant	v31	OXA_cyt	0	nan	mM	Thermoplasma acidophilum	R00342	C00036	Brenda
Michaelis constant	v31	NADH_cyt	0	nan	mM	Thermoplasma acidophilum	R00342	C00004	Brenda
Michaelis constant	v31	NADH_cyt	0	nan	mM	Trichomonas vaginalis	R00342	C00004	Brenda
Michaelis constant	v31	NAD	0	nan	mM	Trichomonas vaginalis	R00342	C00003	Brenda
Michaelis constant	v31	Mal_cyt	1.4	nan	mM	Trichomonas vaginalis	R00342	C00149	Brenda
Michaelis constant	v31	OXA_cyt	0	nan	mM	Trichomonas vaginalis	R00342	C00036	Brenda
Michaelis constant	v31	OXA_cyt	0	nan	mM	Trichomonas vaginalis	R00342	C00036	Brenda
Michaelis constant	v31	Mal_cyt	1.2	nan	mM	Trichomonas vaginalis	R00342	C00149	Brenda
Michaelis constant	v31	NAD	0.1	nan	mM	Trichomonas vaginalis	R00342	C00003	Brenda
Michaelis constant	v31	NADH_cyt	0	nan	mM	Trichomonas vaginalis	R00342	C00004	Brenda
Michaelis constant	v31	Mal_cyt	1	nan	mM	Trichomonas vaginalis	R00342	C00149	Brenda
Michaelis constant	v31	OXA_cyt	0	nan	mM	Trichomonas vaginalis	R00342	C00036	Brenda
Michaelis constant	v31	Mal_cyt	0.1	nan	mM	Thermus thermophilus	R00342	C00149	Brenda
Michaelis constant	v31	OXA_cyt	0	nan	mM	Thermus thermophilus	R00342	C00036	Brenda
Michaelis constant	v31	OXA_cyt	0	nan	mM	Thermus thermophilus	R00342	C00036	Brenda
Michaelis constant	v31	NAD	0	nan	mM	Thermus thermophilus	R00342	C00003	Brenda
Michaelis constant	v31	Mal_cyt	0	nan	mM	Thermus thermophilus	R00342	C00149	Brenda
Michaelis constant	v31	NADH_cyt	0	nan	mM	Thermus thermophilus	R00342	C00004	Brenda
Michaelis constant	v31	OXA_cyt	0.1	nan	mM	Rhodobacter capsulatus	R00342	C00036	Brenda
Michaelis constant	v31	NAD	0	nan	mM	Rhodobacter capsulatus	R00342	C00003	Brenda
Michaelis constant	v31	NADH_cyt	0	nan	mM	Rhodobacter capsulatus	R00342	C00004	Brenda
Michaelis constant	v31	Mal_cyt	2.1	nan	mM	Rhodobacter capsulatus	R00342	C00149	Brenda
Michaelis constant	v31	NADH_cyt	0	nan	mM	Haloarcula marismortui	R00342	C00004	Brenda
Michaelis constant	v31	NADH_cyt	0	nan	mM	Mycobacterium phlei	R00342	C00004	Brenda
Michaelis constant	v31	Mal_cyt	0.8	nan	mM	Mycobacterium phlei	R00342	C00149	Brenda
Michaelis constant	v31	OXA_cyt	0	nan	mM	Mycobacterium phlei	R00342	C00036	Brenda
Michaelis constant	v31	NAD	0.5	nan	mM	Mycobacterium phlei	R00342	C00003	Brenda
Michaelis constant	v31	OXA_cyt	0.1	nan	mM	Physarum polycephalum	R00342	C00036	Brenda
Michaelis constant	v31	NADH_cyt	0.2	nan	mM	Physarum polycephalum	R00342	C00004	Brenda
Michaelis constant	v31	NAD	0.2	nan	mM	Physarum polycephalum	R00342	C00003	Brenda
Michaelis constant	v31	NADH_cyt	0	nan	mM	Physarum polycephalum	R00342	C00004	Brenda
Michaelis constant	v31	NAD	0.8	nan	mM	Physarum polycephalum	R00342	C00003	Brenda
Michaelis constant	v31	OXA_cyt	0.1	nan	mM	Physarum polycephalum	R00342	C00036	Brenda
Michaelis constant	v31	NAD	0.1	nan	mM	Comamonas testosteroni	R00342	C00003	Brenda
Michaelis constant	v31	NADH_cyt	0	nan	mM	Comamonas testosteroni	R00342	C00004	Brenda
Michaelis constant	v31	NAD	0.2	nan	mM	Comamonas testosteroni	R00342	C00003	Brenda
Michaelis constant	v31	NAD	0.1	nan	mM	Comamonas testosteroni	R00342	C00003	Brenda
Michaelis constant	v31	Mal_cyt	0.1	nan	mM	Comamonas testosteroni	R00342	C00149	Brenda
Michaelis constant	v31	Mal_cyt	0.3	nan	mM	Comamonas testosteroni	R00342	C00149	Brenda
Michaelis constant	v31	OXA_cyt	0.1	nan	mM	Comamonas testosteroni	R00342	C00036	Brenda
Michaelis constant	v31	OXA_cyt	0	nan	mM	Echinococcus granulosus	R00342	C00036	Brenda
Michaelis constant	v31	OXA_cyt	0	nan	mM	Echinococcus granulosus	R00342	C00036	Brenda
Michaelis constant	v31	OXA_cyt	0	nan	mM	Echinococcus granulosus	R00342	C00036	Brenda
Michaelis constant	v31	NAD	0	nan	mM	Echinococcus granulosus	R00342	C00003	Brenda
Michaelis constant	v31	NADH_cyt	0	nan	mM	Echinococcus granulosus	R00342	C00004	Brenda
Michaelis constant	v31	Mal_cyt	0	nan	mM	Echinococcus granulosus	R00342	C00149	Brenda
Michaelis constant	v31	NAD	0	nan	mM	Echinococcus granulosus	R00342	C00003	Brenda
Michaelis constant	v31	NAD	0	nan	mM	Echinococcus granulosus	R00342	C00003	Brenda
Michaelis constant	v31	NADH_cyt	0	nan	mM	Echinococcus granulosus	R00342	C00004	Brenda
Michaelis constant	v31	Mal_cyt	0	nan	mM	Echinococcus granulosus	R00342	C00149	Brenda
Michaelis constant	v31	Mal_cyt	0.1	nan	mM	Echinococcus granulosus	R00342	C00149	Brenda
Michaelis constant	v31	NADH_cyt	0	nan	mM	Echinococcus granulosus	R00342	C00004	Brenda
Michaelis constant	v31	OXA_cyt	0	nan	mM	Mesembryanthemum crystallinum	R00342	C00036	Brenda
Michaelis constant	v31	OXA_cyt	0	nan	mM	Mesembryanthemum crystallinum	R00342	C00036	Brenda
Michaelis constant	v31	Mal_cyt	0	nan	mM	Mesembryanthemum crystallinum	R00342	C00149	Brenda
Michaelis constant	v31	NAD	0.3	nan	mM	Mesembryanthemum crystallinum	R00342	C00003	Brenda
Michaelis constant	v31	NADH_cyt	0	nan	mM	Mesembryanthemum crystallinum	R00342	C00004	Brenda
Michaelis constant	v31	OXA_cyt	0	nan	mM	Methanospirillum hungatei	R00342	C00036	Brenda
Michaelis constant	v31	NADH_cyt	0.1	nan	mM	Methanospirillum hungatei	R00342	C00004	Brenda
Michaelis constant	v31	NADH_cyt	0.1	nan	mM	Methanospirillum hungatei	R00342	C00004	Brenda
Michaelis constant	v31	NAD	0	nan	mM	nan	R00342	C00003	Brenda
Michaelis constant	v31	Mal_cyt	5.6	nan	mM	nan	R00342	C00149	Brenda
Michaelis constant	v31	NADP_p	0.2	nan	mM	nan	R00342	C00006	Brenda
Michaelis constant	v31	NADH_cyt	0.1	nan	mM	Bacillus subtilis	R00342	C00004	Brenda
Michaelis constant	v31	NADH_cyt	0	nan	mM	Bacillus subtilis	R00342	C00004	Brenda
Michaelis constant	v31	OXA_cyt	0.1	nan	mM	Bacillus subtilis	R00342	C00036	Brenda
Michaelis constant	v31	NAD	0.1	nan	mM	Bacillus subtilis	R00342	C00003	Brenda
Michaelis constant	v31	Mal_cyt	0.9	nan	mM	Bacillus subtilis	R00342	C00149	Brenda
Michaelis constant	v31	NAD	0.3	nan	mM	Ananas comosus	R00342	C00003	Brenda
Michaelis constant	v31	NAD	0.2	nan	mM	Ananas comosus	R00342	C00003	Brenda
Michaelis constant	v31	Mal_cyt	0.5	nan	mM	Ananas comosus	R00342	C00149	Brenda
Michaelis constant	v31	OXA_cyt	0.3	nan	mM	Ananas comosus	R00342	C00036	Brenda
Michaelis constant	v31	NADH_cyt	0	nan	mM	Ananas comosus	R00342	C00004	Brenda
Michaelis constant	v31	OXA_cyt	0.1	nan	mM	Ananas comosus	R00342	C00036	Brenda
Michaelis constant	v31	NADH_cyt	0	nan	mM	Ananas comosus	R00342	C00004	Brenda
Michaelis constant	v31	NAD	0.6	nan	mM	Anthocidaris crassispina	R00342	C00003	Brenda
Michaelis constant	v31	Mal_cyt	7	nan	mM	Anthocidaris crassispina	R00342	C00149	Brenda
Michaelis constant	v31	NADH_cyt	0	nan	mM	nan	R00342	C00004	Brenda
Michaelis constant	v31	OXA_cyt	0	nan	mM	nan	R00342	C00036	Brenda
Michaelis constant	v31	OXA_cyt	0	nan	mM	Gallus sp.	R00342	C00036	Brenda
Michaelis constant	v31	Mal_cyt	8	nan	mM	Drosophila virilis	R00342	C00149	Brenda
Michaelis constant	v31	Mal_cyt	20	nan	mM	Drosophila virilis	R00342	C00149	Brenda
Michaelis constant	v31	OXA_cyt	0	nan	mM	Drosophila virilis	R00342	C00036	Brenda
Michaelis constant	v31	OXA_cyt	0.1	nan	mM	Haemophilus parasuis	R00342	C00036	Brenda
Michaelis constant	v31	NADH_cyt	0	nan	mM	Haemophilus parasuis	R00342	C00004	Brenda
Michaelis constant	v31	NAD	0.1	nan	mM	Haemophilus parasuis	R00342	C00003	Brenda
Michaelis constant	v31	NAD	0.3	nan	mM	Escherichia coli	R00342	C00003	Brenda
Michaelis constant	v31	OXA_cyt	0	nan	mM	Escherichia coli	R00342	C00036	Brenda
Michaelis constant	v31	NAD	0.5	nan	mM	Escherichia coli	R00342	C00003	Brenda
Michaelis constant	v31	Mal_cyt	5.3	nan	mM	Escherichia coli	R00342	C00149	Brenda
Michaelis constant	v31	OXA_cyt	0.3	nan	mM	Escherichia coli	R00342	C00036	Brenda
Michaelis constant	v31	Mal_cyt	6.8	nan	mM	Escherichia coli	R00342	C00149	Brenda
Michaelis constant	v31	OXA_cyt	0	nan	mM	Escherichia coli	R00342	C00036	Brenda
Michaelis constant	v31	NAD	0.4	nan	mM	Escherichia coli	R00342	C00003	Brenda
Michaelis constant	v31	NADH_cyt	0.1	nan	mM	Escherichia coli	R00342	C00004	Brenda
Michaelis constant	v31	OXA_cyt	0.6	nan	mM	Escherichia coli	R00342	C00036	Brenda
Michaelis constant	v31	OXA_cyt	0.1	nan	mM	Escherichia coli	R00342	C00036	Brenda
Michaelis constant	v31	NADH_cyt	0.1	nan	mM	Escherichia coli	R00342	C00004	Brenda
Michaelis constant	v31	Mal_cyt	2.6	nan	mM	Escherichia coli	R00342	C00149	Brenda
Michaelis constant	v31	OXA_cyt	0	nan	mM	Escherichia coli	R00342	C00036	Brenda
Michaelis constant	v31	NADH_cyt	0.1	nan	mM	Escherichia coli	R00342	C00004	Brenda
Michaelis constant	v31	OXA_cyt	0	nan	mM	Escherichia coli	R00342	C00036	Brenda
Michaelis constant	v31	NADH_cyt	0.1	nan	mM	Escherichia coli	R00342	C00004	Brenda
Michaelis constant	v31	Mal_cyt	0.2	nan	mM	Acinetobacter lwoffii	R00342	C00149	Brenda
Michaelis constant	v31	NAD	0.4	nan	mM	Acinetobacter lwoffii	R00342	C00003	Brenda
Michaelis constant	v31	OXA_cyt	0	nan	mM	Acinetobacter lwoffii	R00342	C00036	Brenda
Michaelis constant	v31	NADH_cyt	0	nan	mM	Acinetobacter lwoffii	R00342	C00004	Brenda
concentration of enzyme	v34	nan	3320	nan	molecules/cell	Saccharomyces cerevisiae	R04433	nan	yeastGFP
substrate catalytic rate constant	v34	nan	6.6	nan	1/s	Homo sapiens	R04433	C05377	Brenda
substrate catalytic rate constant	v34	nan	74.3	nan	1/s	Homo sapiens	R04433	C15494	Brenda
substrate catalytic rate constant	v34	nan	59.9	nan	1/s	Homo sapiens	R04433	C15494	Brenda
substrate catalytic rate constant	v34	nan	33.5	nan	1/s	Homo sapiens	R04433	C00399	Brenda
substrate catalytic rate constant	v34	nan	21.4	nan	1/s	Homo sapiens	R04433	C04253	Brenda
substrate catalytic rate constant	v34	nan	35.5	nan	1/s	Homo sapiens	R04433	C00399	Brenda
substrate catalytic rate constant	v34	nan	81.4	nan	1/s	Homo sapiens	R04433	C04253	Brenda
substrate catalytic rate constant	v34	nan	84	nan	1/s	Sus scrofa	R04433	C00399	Brenda
substrate catalytic rate constant	v34	nan	115	nan	1/s	Sus scrofa	R04433	C00399	Brenda
substrate catalytic rate constant	v34	nan	182	nan	1/s	Sus scrofa	R04433	C00399	Brenda
substrate catalytic rate constant	v34	nan	162	nan	1/s	Sus scrofa	R04433	C00399	Brenda
substrate catalytic rate constant	v34	nan	90	nan	1/s	Sus scrofa	R04433	C04253	Brenda
substrate catalytic rate constant	v34	nan	200	nan	1/s	Sus scrofa	R04433	C04253	Brenda
substrate catalytic rate constant	v34	nan	132	nan	1/s	Sus scrofa	R04433	C00399	Brenda
substrate catalytic rate constant	v34	nan	210	nan	1/s	Sus scrofa	R04433	C00399	Brenda
substrate catalytic rate constant	v34	nan	78	nan	1/s	Sus scrofa	R04433	C04253	Brenda
substrate catalytic rate constant	v34	nan	246	nan	1/s	Sus scrofa	R04433	C00399	Brenda
Michaelis constant	v34	Q	0	nan	mM	Homo sapiens	R04433	C00399	Brenda
Michaelis constant	v34	ETFox	0	nan	mM	Homo sapiens	R04433	C04253	Brenda
Michaelis constant	v34	Q	0	nan	mM	Homo sapiens	R04433	C00399	Brenda
Michaelis constant	v34	ETFox	0	nan	mM	Homo sapiens	R04433	C04253	Brenda
Michaelis constant	v34	Q	0	nan	mM	Homo sapiens	R04433	C00399	Brenda
Michaelis constant	v34	Q	0	nan	mM	Homo sapiens	R04433	C00399	Brenda
Michaelis constant	v34	Q	0	nan	mM	Homo sapiens	R04433	C00399	Brenda
Michaelis constant	v34	Q	0	nan	mM	Homo sapiens	R04433	C00399	Brenda
Michaelis constant	v34	Q	0	nan	mM	Homo sapiens	R04433	C00399	Brenda
Michaelis constant	v34	Q	0	nan	mM	Homo sapiens	R04433	C00399	Brenda
Michaelis constant	v34	Q	0	nan	mM	Homo sapiens	R04433	C00399	Brenda
Michaelis constant	v34	Q	0	nan	mM	Homo sapiens	R04433	C00399	Brenda
Michaelis constant	v34	Q	0	nan	mM	Homo sapiens	R04433	C00399	Brenda
Michaelis constant	v34	ETFox	0	nan	mM	Homo sapiens	R04433	C04253	Brenda
Michaelis constant	v34	ETFox	0	nan	mM	Homo sapiens	R04433	C04253	Brenda
Michaelis constant	v34	ETFox	0	nan	mM	Sus scrofa	R04433	C04253	Brenda
Michaelis constant	v34	ETFox	0	nan	mM	Sus scrofa	R04433	C04253	Brenda
Michaelis constant	v34	Q	0	nan	mM	Sus scrofa	R04433	C00399	Brenda
Michaelis constant	v34	Q	0	nan	mM	Sus scrofa	R04433	C00399	Brenda
Michaelis constant	v34	Q	0	nan	mM	Sus scrofa	R04433	C00399	Brenda
Michaelis constant	v34	Q	0	nan	mM	Sus scrofa	R04433	C00399	Brenda
Michaelis constant	v34	Q	0	nan	mM	Sus scrofa	R04433	C00399	Brenda
Michaelis constant	v34	ETFox	0	nan	mM	Sus scrofa	R04433	C04253	Brenda
Michaelis constant	v34	ETFox	0	nan	mM	Sus scrofa	R04433	C04253	Brenda
Michaelis constant	v34	Q	0	nan	mM	Sus scrofa	R04433	C00399	Brenda
Michaelis constant	v34	ETFox	0	nan	mM	Sus scrofa	R04433	C04253	Brenda
Michaelis constant	v34	Q	0.1	nan	mM	Sus scrofa	R04433	C00399	Brenda
Michaelis constant	v34	ETFox	0	nan	mM	Sus scrofa	R04433	C04253	Brenda
Michaelis constant	v34	ETFox	0	nan	mM	Sus scrofa	R04433	C04253	Brenda
Michaelis constant	v34	Q	6900	nan	mM	Sus scrofa	R04433	C00399	Brenda
Michaelis constant	v34	ETFox	5400	nan	mM	Sus scrofa	R04433	C04253	Brenda
concentration of enzyme	v44	nan	10500	nan	molecules/cell	Saccharomyces cerevisiae	R00216	nan	yeastGFP
inhibitory constant	v44	Pyr	2.6	nan	mM	Zea mays	R00216	C00022	Brenda
inhibitory constant	v44	Mal	4.7	nan	mM	Zea mays	R00216	C00149	Brenda
inhibitory constant	v44	Pyr	1.3	nan	mM	Zea mays	R00216	C00022	Brenda
inhibitory constant	v44	AMP	0.3	nan	mM	Zea mays	R00216	C00020	Brenda
inhibitory constant	v44	AMP	0.4	nan	mM	Zea mays	R00216	C00020	Brenda
inhibitory constant	v44	NADPH	0	nan	mM	Ricinus communis	R00216	C00005	Brenda
inhibitory constant	v44	Pyr	0	nan	mM	Ricinus communis	R00216	C00022	Brenda
inhibitory constant	v44	CO2	0.8	nan	mM	Ricinus communis	R00216	C00011	Brenda
inhibitory constant	v44	CO2	0.4	nan	mM	Ricinus communis	R00216	C00011	Brenda
inhibitory constant	v44	NADPH	0.5	nan	mM	Ricinus communis	R00216	C00005	Brenda
inhibitory constant	v44	Asp_cyt	80	nan	mM	Ascaris suum	R00216	C00049	Brenda
inhibitory constant	v44	Asp_cyt	58	nan	mM	Ascaris suum	R00216	C00049	Brenda
inhibitory constant	v44	CoA_cyt	2.4	nan	mM	Corynebacterium glutamicum	R00216	C00010	Brenda
inhibitory constant	v44	PEP	28	nan	mM	Rattus norvegicus	R00216	C00074	Brenda
inhibitory constant	v44	Pyr	1.3	nan	mM	Klebsiella aerogenes	R00216	C00022	Brenda
inhibitory constant	v44	Pyr	2.1	nan	mM	Pseudomonas stutzeri	R00216	C00022	Brenda
inhibitory constant	v44	PEP	7.8	nan	mM	Pseudomonas stutzeri	R00216	C00074	Brenda
concentration of enzyme	v26	nan	35500	nan	molecules/cell	Saccharomyces cerevisiae	R00081	nan	yeastGFP
concentration of enzyme	v26	nan	9410	nan	molecules/cell	Saccharomyces cerevisiae	R00081	nan	yeastGFP
concentration of enzyme	v26	nan	12500	nan	molecules/cell	Saccharomyces cerevisiae	R00081	nan	yeastGFP
concentration of enzyme	v26	nan	2250	nan	molecules/cell	Saccharomyces cerevisiae	R00081	nan	yeastGFP
concentration of enzyme	v26	nan	1390	nan	molecules/cell	Saccharomyces cerevisiae	R00081	nan	yeastGFP
concentration of enzyme	v26	nan	672	nan	molecules/cell	Saccharomyces cerevisiae	R00081	nan	yeastGFP
concentration of enzyme	v26	nan	639	nan	molecules/cell	Saccharomyces cerevisiae	R00081	nan	yeastGFP
concentration of enzyme	v26	nan	3670	nan	molecules/cell	Saccharomyces cerevisiae	R00081	nan	yeastGFP
substrate catalytic rate constant	v26	nan	24.3	nan	1/s	Micrococcus luteus	R00081	C00200	Brenda
inhibitory constant	v26	Cytc2p	0	nan	mM	Eukaryota	R00081	C00125	Brenda
inhibitory constant	v26	Cytc2p	0	nan	mM	Eukaryota	R00081	C00125	Brenda
inhibitory constant	v26	Cytc2p	0	nan	mM	Eukaryota	R00081	C00125	Brenda
substrate catalytic rate constant	v26	nan	53	nan	1/s	nan	R00081	C00524	Brenda
substrate catalytic rate constant	v26	nan	3.9	nan	1/s	nan	R00081	C00524	Brenda
substrate catalytic rate constant	v26	nan	8.3	nan	1/s	nan	R00081	C00524	Brenda
substrate catalytic rate constant	v26	nan	30	nan	1/s	Homo sapiens	R00081	C00524	Brenda
substrate catalytic rate constant	v26	nan	80	nan	1/s	Homo sapiens	R00081	C00524	Brenda
substrate catalytic rate constant	v26	nan	120	nan	1/s	Rattus norvegicus	R00081	C00524	Brenda
substrate catalytic rate constant	v26	nan	200	nan	1/s	Rattus norvegicus	R00081	C00524	Brenda
substrate catalytic rate constant	v26	nan	133	nan	1/s	Rattus norvegicus	R00081	C00524	Brenda
substrate catalytic rate constant	v26	nan	500	nan	1/s	Sus scrofa	R00081	C00524	Brenda
substrate catalytic rate constant	v26	nan	540	nan	1/s	Sus scrofa	R00081	C00524	Brenda
substrate catalytic rate constant	v26	nan	520	nan	1/s	Sus scrofa	R00081	C00524	Brenda
substrate catalytic rate constant	v26	nan	1500	nan	1/s	Saccharomyces cerevisiae	R00081	C00524	Brenda
substrate catalytic rate constant	v26	nan	400	nan	1/s	Bos taurus	R00081	C00524	Brenda
substrate catalytic rate constant	v26	nan	1000	nan	1/s	Triticum aestivum	R00081	C00524	Brenda
substrate catalytic rate constant	v26	nan	300	nan	1/s	Rhodobacter sphaeroides	R00081	C00524	Brenda
substrate catalytic rate constant	v26	nan	91	nan	1/s	Pseudomonas sp.	R00081	C00524	Brenda
substrate catalytic rate constant	v26	nan	158	nan	1/s	Dictyostelium discoideum	R00081	C00524	Brenda
substrate catalytic rate constant	v26	nan	1.6	nan	1/s	Nitrosomonas europaea	R00081	C00524	Brenda
substrate catalytic rate constant	v26	nan	0.6	nan	1/s	Nitrosomonas europaea	R00081	C00524	Brenda
substrate catalytic rate constant	v26	nan	14	nan	1/s	Nitrosomonas europaea	R00081	C00524	Brenda
substrate catalytic rate constant	v26	nan	1.8	nan	1/s	Nitrosomonas europaea	R00081	C00524	Brenda
substrate catalytic rate constant	v26	nan	32	nan	1/s	Nitrosomonas europaea	R00081	C00524	Brenda
substrate catalytic rate constant	v26	nan	336	nan	1/s	Nitrosomonas europaea	R00081	C00524	Brenda
substrate catalytic rate constant	v26	nan	111	nan	1/s	Crithidia fasciculata	R00081	C00524	Brenda
substrate catalytic rate constant	v26	nan	9.4	nan	1/s	Micrococcus luteus	R00081	C00524	Brenda
substrate catalytic rate constant	v26	nan	11	nan	1/s	Squalus acanthias	R00081	C00524	Brenda
substrate catalytic rate constant	v26	nan	40	nan	1/s	Starkeya novella	R00081	C00524	Brenda
substrate catalytic rate constant	v26	nan	90	nan	1/s	Paracoccus denitrificans	R00081	C00524	Brenda
substrate catalytic rate constant	v26	nan	6	nan	1/s	Rhodobacter sphaeroides	R00081	C00524	Brenda
substrate catalytic rate constant	v26	nan	54	nan	1/s	Rhodobacter sphaeroides	R00081	C00524	Brenda
substrate catalytic rate constant	v26	nan	1300	nan	1/s	Rhodobacter sphaeroides	R00081	C00524	Brenda
substrate catalytic rate constant	v26	nan	50	nan	1/s	Rhodobacter sphaeroides	R00081	C00524	Brenda
substrate catalytic rate constant	v26	nan	230	nan	1/s	Rhodobacter sphaeroides	R00081	C00524	Brenda
substrate catalytic rate constant	v26	nan	700	nan	1/s	Rhodobacter sphaeroides	R00081	C00524	Brenda
substrate catalytic rate constant	v26	nan	100	nan	1/s	Rhodobacter sphaeroides	R00081	C00524	Brenda
substrate catalytic rate constant	v26	nan	270	nan	1/s	Rhodobacter sphaeroides	R00081	C00524	Brenda
substrate catalytic rate constant	v26	nan	1100	nan	1/s	Rhodobacter sphaeroides	R00081	C00524	Brenda
substrate catalytic rate constant	v26	nan	2000	nan	1/s	Rhodobacter sphaeroides	R00081	C00524	Brenda
substrate catalytic rate constant	v26	nan	180	nan	1/s	Rhodobacter sphaeroides	R00081	C00524	Brenda
substrate catalytic rate constant	v26	nan	1400	nan	1/s	Rhodobacter sphaeroides	R00081	C00524	Brenda
substrate catalytic rate constant	v26	nan	1200	nan	1/s	Rhodobacter sphaeroides	R00081	C00524	Brenda
substrate catalytic rate constant	v26	nan	220	nan	1/s	Rhodobacter sphaeroides	R00081	C00524	Brenda
substrate catalytic rate constant	v26	nan	400	nan	1/s	Rhodobacter sphaeroides	R00081	C00524	Brenda
substrate catalytic rate constant	v26	nan	600	nan	1/s	Rhodobacter sphaeroides	R00081	C00524	Brenda
substrate catalytic rate constant	v26	nan	590	nan	1/s	Rhodobacter sphaeroides	R00081	C00524	Brenda
substrate catalytic rate constant	v26	nan	1600	nan	1/s	Rhodobacter sphaeroides	R00081	C00524	Brenda
substrate catalytic rate constant	v26	nan	1700	nan	1/s	Rhodobacter sphaeroides	R00081	C00524	Brenda
substrate catalytic rate constant	v26	nan	980	nan	1/s	Rhodobacter sphaeroides	R00081	C00524	Brenda
substrate catalytic rate constant	v26	nan	290	nan	1/s	Rhodobacter sphaeroides	R00081	C00524	Brenda
substrate catalytic rate constant	v26	nan	260	nan	1/s	Rhodobacter sphaeroides	R00081	C00524	Brenda
substrate catalytic rate constant	v26	nan	160	nan	1/s	Nitrobacter winogradskyi	R00081	C00524	Brenda
substrate catalytic rate constant	v26	nan	187	nan	1/s	Magnetospirillum magnetotacticum	R00081	C00524	Brenda
substrate catalytic rate constant	v26	nan	66	nan	1/s	Erythrobacter longus	R00081	C00524	Brenda
substrate catalytic rate constant	v26	nan	24	nan	1/s	Erythrobacter longus	R00081	C00524	Brenda
substrate catalytic rate constant	v26	nan	36	nan	1/s	Sphyrna lewini	R00081	C00524	Brenda
substrate catalytic rate constant	v26	nan	350	nan	1/s	Carcharhinus limbatus	R00081	C00524	Brenda
substrate catalytic rate constant	v26	nan	380	nan	1/s	Rhizoprionodon terraenovae	R00081	C00524	Brenda
substrate catalytic rate constant	v26	nan	410	nan	1/s	Rhizoprionodon terraenovae	R00081	C00524	Brenda
substrate catalytic rate constant	v26	nan	360	nan	1/s	Carcharhinus acronotus	R00081	C00524	Brenda
substrate catalytic rate constant	v26	nan	30	nan	1/s	Eukaryota	R00081	C00524	Brenda
substrate catalytic rate constant	v26	nan	50	nan	1/s	Eukaryota	R00081	C00524	Brenda
substrate catalytic rate constant	v26	nan	2.1	nan	1/s	Bacillus subtilis	R00081	C00524	Brenda
substrate catalytic rate constant	v26	nan	13.3	nan	1/s	Bacillus subtilis	R00081	C00524	Brenda
substrate catalytic rate constant	v26	nan	8	nan	1/s	Bacillus subtilis	R00081	C00524	Brenda
substrate catalytic rate constant	v26	nan	4	nan	1/s	Bacillus subtilis	R00081	C00524	Brenda
substrate catalytic rate constant	v26	nan	5	nan	1/s	Bacillus subtilis	R00081	C00524	Brenda
Michaelis constant	v26	Cytc3p	0	nan	mM	Bos taurus	R00081	C00126	Brenda
Michaelis constant	v26	Cytc3p	0	nan	mM	Bos taurus	R00081	C00126	Brenda
Michaelis constant	v26	Cytc3p	0.1	nan	mM	Sulfolobus acidocaldarius	R00081	C00126	Brenda
Michaelis constant	v26	Cytc3p	0.1	nan	mM	Nitrobacter winogradskyi	R00081	C00126	Brenda
Michaelis constant	v26	Cytc3p	0	nan	mM	Nitrobacter winogradskyi	R00081	C00126	Brenda
concentration of enzyme	v41	nan	2620	nan	molecules/cell	Saccharomyces cerevisiae	R00267	nan	yeastGFP
inhibitory constant	v41	OXA	0.4	nan	mM	Chlorobium limicola	R00267	C00036	Brenda
inhibitory constant	v41	NADPH_cyt	0	nan	mM	Pisum sativum	R00267	C00005	Brenda
inhibitory constant	v41	NADH_cyt	0.1	nan	mM	Pisum sativum	R00267	C00004	Brenda
inhibitory constant	v41	NADP_cyt	0	nan	mM	Pisum sativum	R00267	C00006	Brenda
inhibitory constant	v41	IsoCitcyt	0	nan	mM	Pisum sativum	R00267	C00311	Brenda
inhibitory constant	v41	OG_cyt	1	nan	mM	Pisum sativum	R00267	C00026	Brenda
inhibitory constant	v41	NADPH_cyt	0	nan	mM	Pisum sativum	R00267	C00005	Brenda
inhibitory constant	v41	IsoCitcyt	0	nan	mM	Pisum sativum	R00267	C00311	Brenda
inhibitory constant	v41	NADH_cyt	0.1	nan	mM	Pisum sativum	R00267	C00004	Brenda
inhibitory constant	v41	NADP_cyt	0	nan	mM	Pisum sativum	R00267	C00006	Brenda
inhibitory constant	v41	OG_cyt	0.1	nan	mM	Fomitopsis palustris	R00267	C00026	Brenda
inhibitory constant	v41	NAD	11	nan	mM	Sus scrofa	R00267	C00003	Brenda
inhibitory constant	v41	NAD	12	nan	mM	Sus scrofa	R00267	C00003	Brenda
inhibitory constant	v41	NAD	8	nan	mM	Sus scrofa	R00267	C00003	Brenda
concentration of enzyme	v28	nan	450	nan	molecules/cell	Saccharomyces cerevisiae	R00085	nan	yeastGFP
concentration of enzyme	v36	nan	17000	nan	molecules/cell	Saccharomyces cerevisiae	R00344	nan	yeastGFP
concentration of enzyme	v36	nan	12500	nan	molecules/cell	Saccharomyces cerevisiae	R00344	nan	yeastGFP
substrate catalytic rate constant	v36	nan	0.1	nan	1/s	Saccharomyces cerevisiae	R00344	C00169	Brenda
substrate catalytic rate constant	v36	nan	0.1	nan	1/s	Saccharomyces cerevisiae	R00344	C00169	Brenda
substrate catalytic rate constant	v36	nan	0	nan	1/s	Saccharomyces cerevisiae	R00344	C00169	Brenda
inhibitory constant	v36	OXA	0.2	nan	mM	Sinorhizobium meliloti	R00344	C00036	Brenda
Michaelis constant	v36	Pyr	0.5	nan	mM	Gallus gallus	R00344	C00022	Brenda
Michaelis constant	v36	Pyr	0.3	nan	mM	Gallus gallus	R00344	C00022	Brenda
Michaelis constant	v36	Pyr	0.3	nan	mM	Mycobacterium smegmatis	R00344	C00022	Brenda
Michaelis constant	v36	Pyr	0.1	nan	mM	Geobacillus stearothermophilus	R00344	C00022	Brenda
Michaelis constant	v36	Pyr	0.1	nan	mM	Phycomyces blakesleeanus	R00344	C00022	Brenda
Michaelis constant	v36	Pyr	0.2	nan	mM	Pseudomonas fluorescens	R00344	C00022	Brenda
Michaelis constant	v36	Pyr	1.9	nan	mM	Arthrobacter globiformis	R00344	C00022	Brenda
Michaelis constant	v36	Pyr	0.2	nan	mM	nan	R00344	C00022	Brenda
Michaelis constant	v36	Pyr	0.3	nan	mM	Apis mellifera	R00344	C00022	Brenda
Michaelis constant	v36	Pyr	0.5	nan	mM	Methanocaldococcus jannaschii	R00344	C00022	Brenda
Michaelis constant	v36	Pyr	0.3	nan	mM	Geobacillus thermodenitrificans	R00344	C00022	Brenda
Michaelis constant	v36	Pyr	0.4	nan	mM	Geobacillus thermodenitrificans	R00344	C00022	Brenda
Michaelis constant	v36	Pyr	0.5	nan	mM	Geobacillus thermodenitrificans	R00344	C00022	Brenda
Michaelis constant	v36	Pyr	0.3	nan	mM	Geobacillus thermodenitrificans	R00344	C00022	Brenda
Michaelis constant	v36	Pyr	0.3	nan	mM	Geobacillus thermodenitrificans	R00344	C00022	Brenda
Michaelis constant	v36	Pyr	1.2	nan	mM	Geobacillus thermodenitrificans	R00344	C00022	Brenda
Michaelis constant	v36	Pyr	0.6	nan	mM	Geobacillus thermodenitrificans	R00344	C00022	Brenda
Michaelis constant	v36	Pyr	0.4	nan	mM	Geobacillus thermodenitrificans	R00344	C00022	Brenda
Michaelis constant	v36	Pyr	0	nan	mM	Geobacillus thermodenitrificans	R00344	C00022	Brenda
Michaelis constant	v36	Pyr	1.2	nan	mM	Geobacillus thermodenitrificans	R00344	C00022	Brenda
Michaelis constant	v36	Pyr	1.6	nan	mM	Geobacillus thermodenitrificans	R00344	C00022	Brenda
Michaelis constant	v36	Pyr	16.2	nan	mM	Geobacillus thermodenitrificans	R00344	C00022	Brenda
Michaelis constant	v36	Pyr	0.1	nan	mM	Homo sapiens	R00344	C00022	Brenda
Michaelis constant	v36	Pyr	0.2	nan	mM	Homo sapiens	R00344	C00022	Brenda
Michaelis constant	v36	Pyr	0.2	nan	mM	Homo sapiens	R00344	C00022	Brenda
Michaelis constant	v36	Pyr	0.1	nan	mM	Homo sapiens	R00344	C00022	Brenda
Michaelis constant	v36	Pyr	0.5	nan	mM	Saccharomyces cerevisiae	R00344	C00022	Brenda
Michaelis constant	v36	Pyr	0.5	nan	mM	Saccharomyces cerevisiae	R00344	C00022	Brenda
Michaelis constant	v36	Pyr	0.5	nan	mM	Saccharomyces cerevisiae	R00344	C00022	Brenda
concentration of enzyme	v2	nan	89800	nan	molecules/cell	Saccharomyces cerevisiae	R00756	nan	yeastGFP
concentration of enzyme	v2	nan	90200	nan	molecules/cell	Saccharomyces cerevisiae	R00756	nan	yeastGFP
inhibitory constant	v2	Cit_cyt	0.4	nan	mM	Aspergillus niger	R00756	C00158	Brenda
inhibitory constant	v2	Cit_cyt	0.3	nan	mM	Aspergillus niger	R00756	C00158	Brenda
inhibitory constant	v2	PEP	0.2	nan	mM	Aspergillus niger	R00756	C00074	Brenda
inhibitory constant	v2	PEP	0.8	nan	mM	Mus musculus	R00756	C00074	Brenda
inhibitory constant	v2	Cit_cyt	1.3	nan	mM	Citrus x paradisi	R00756	C00158	Brenda
inhibitory constant	v2	OG_cyt	3.9	nan	mM	Citrus x paradisi	R00756	C00026	Brenda
inhibitory constant	v2	Suc	3.2	nan	mM	Citrus x paradisi	R00756	C00042	Brenda
inhibitory constant	v2	IsoCitcyt	3.6	nan	mM	Citrus x paradisi	R00756	C00311	Brenda
inhibitory constant	v2	IsoCitcyt	0.2	nan	mM	Rattus norvegicus	R00756	C00311	Brenda
inhibitory constant	v2	Suc	1.5	nan	mM	Rattus norvegicus	R00756	C00042	Brenda
inhibitory constant	v2	Cit_cyt	0	nan	mM	Rattus norvegicus	R00756	C00158	Brenda
inhibitory constant	v2	PEP	0.8	nan	mM	nan	R00756	C00074	Brenda
inhibitory constant	v2	Cit_cyt	2.4	nan	mM	nan	R00756	C00158	Brenda
equilibrium constant	v2	nan	1000	nan	dimensionless	nan	R00756	nan	NIST
equilibrium constant	v2	nan	150	nan	dimensionless	nan	R00756	nan	NIST
equilibrium constant	v2	nan	2290	nan	dimensionless	nan	R00756	nan	NIST
equilibrium constant	v2	nan	2700	nan	dimensionless	nan	R00756	nan	NIST
equilibrium constant	v2	nan	2800	nan	dimensionless	nan	R00756	nan	NIST
equilibrium constant	v2	nan	2900	nan	dimensionless	nan	R00756	nan	NIST
equilibrium constant	v2	nan	4800	nan	dimensionless	nan	R00756	nan	NIST
equilibrium constant	v2	nan	800	nan	dimensionless	nan	R00756	nan	NIST
concentration of enzyme	v20	nan	3480	nan	molecules/cell	Saccharomyces cerevisiae	R00258	nan	yeastGFP
concentration of enzyme	v20	nan	9960	nan	molecules/cell	Saccharomyces cerevisiae	R00258	nan	yeastGFP
inhibitory constant	v20	Suc	17	nan	mM	Trichoderma viride	R00258	C00042	Brenda
equilibrium constant	v20	nan	0.5	nan	dimensionless	nan	R00258	nan	NIST
equilibrium constant	v20	nan	0.6	nan	dimensionless	nan	R00258	nan	NIST
equilibrium constant	v20	nan	0.7	nan	dimensionless	nan	R00258	nan	NIST
equilibrium constant	v20	nan	0.7	nan	dimensionless	nan	R00258	nan	NIST
equilibrium constant	v20	nan	0.7	nan	dimensionless	nan	R00258	nan	NIST
equilibrium constant	v20	nan	0.7	nan	dimensionless	nan	R00258	nan	NIST
equilibrium constant	v20	nan	0.8	nan	dimensionless	nan	R00258	nan	NIST
equilibrium constant	v20	nan	1	nan	dimensionless	nan	R00258	nan	NIST
equilibrium constant	v20	nan	2.2	nan	dimensionless	nan	R00258	nan	NIST
Michaelis constant	v20	OG	0.1	nan	mM	Chlamydomonas reinhardtii	R00258	C00026	Brenda
Michaelis constant	v20	Ala	2.7	nan	mM	Chlamydomonas reinhardtii	R00258	C00041	Brenda
Michaelis constant	v20	Pyr	0.2	nan	mM	Chlamydomonas reinhardtii	R00258	C00022	Brenda
Michaelis constant	v20	Glu	0.5	nan	mM	Chlamydomonas reinhardtii	R00258	C00025	Brenda
Michaelis constant	v20	OG	1.6	nan	mM	Schistocerca gregaria	R00258	C00026	Brenda
Michaelis constant	v20	Ala	19.1	nan	mM	Schistocerca gregaria	R00258	C00041	Brenda
Michaelis constant	v20	OG	0.2	nan	mM	nan	R00258	C00026	Brenda
Michaelis constant	v20	Ala	6.9	nan	mM	nan	R00258	C00041	Brenda
Michaelis constant	v20	Pyr	0.1	nan	mM	Lycopersicon esculentum	R00258	C00022	Brenda
Michaelis constant	v20	OG	0.3	nan	mM	Lycopersicon esculentum	R00258	C00026	Brenda
Michaelis constant	v20	Pyr	0.2	nan	mM	Candida maltosa	R00258	C00022	Brenda
Michaelis constant	v20	OG	0.4	nan	mM	Candida maltosa	R00258	C00026	Brenda
Michaelis constant	v20	Ala	2.6	nan	mM	Candida maltosa	R00258	C00041	Brenda
Michaelis constant	v20	Glu	6.3	nan	mM	Candida maltosa	R00258	C00025	Brenda
Michaelis constant	v20	OG	0.2	nan	mM	Panicum miliaceum	R00258	C00026	Brenda
Michaelis constant	v20	Pyr	0.3	nan	mM	Panicum miliaceum	R00258	C00022	Brenda
Michaelis constant	v20	OG	0.3	nan	mM	Clarias batrachus	R00258	C00026	Brenda
Michaelis constant	v20	Ala	18.5	nan	mM	Clarias batrachus	R00258	C00041	Brenda
Michaelis constant	v20	OG	0.2	nan	mM	Homo sapiens	R00258	C00026	Brenda
Michaelis constant	v20	OG	0.2	nan	mM	Homo sapiens	R00258	C00026	Brenda
Michaelis constant	v20	Ala	5.1	nan	mM	Homo sapiens	R00258	C00041	Brenda
Michaelis constant	v20	Ala	8.3	nan	mM	Trichoderma viride	R00258	C00041	Brenda
Michaelis constant	v20	OG	1.9	nan	mM	Trichoderma viride	R00258	C00026	Brenda
Michaelis constant	v20	OG	0.3	nan	mM	Atriplex spongiosa	R00258	C00026	Brenda
Michaelis constant	v20	Pyr	0	nan	mM	Atriplex spongiosa	R00258	C00022	Brenda
Michaelis constant	v20	Pyr	0	nan	mM	Atriplex spongiosa	R00258	C00022	Brenda
Michaelis constant	v20	OG	0.1	nan	mM	Atriplex spongiosa	R00258	C00026	Brenda
Michaelis constant	v20	Pyr	0.5	nan	mM	Atriplex spongiosa	R00258	C00022	Brenda
Michaelis constant	v20	OG	0	nan	mM	Atriplex spongiosa	R00258	C00026	Brenda
Michaelis constant	v20	Pyr	0.9	nan	mM	Lagenorhynchus obliquidens	R00258	C00022	Brenda
Michaelis constant	v20	OG	0.5	nan	mM	Lagenorhynchus obliquidens	R00258	C00026	Brenda
Michaelis constant	v20	Ala	8.2	nan	mM	Lagenorhynchus obliquidens	R00258	C00041	Brenda
Michaelis constant	v20	OG	0.9	nan	mM	Pyrococcus furiosus	R00258	C00026	Brenda
Michaelis constant	v20	OG	1.1	nan	mM	Pyrococcus furiosus	R00258	C00026	Brenda
Michaelis constant	v20	Pyr	5.4	nan	mM	Pyrococcus furiosus	R00258	C00022	Brenda
Michaelis constant	v20	Pyr	5.6	nan	mM	Pyrococcus furiosus	R00258	C00022	Brenda
Michaelis constant	v20	Ala	3.2	nan	mM	Pyrococcus furiosus	R00258	C00041	Brenda
Michaelis constant	v20	OG	0.3	nan	mM	Labeo rohita	R00258	C00026	Brenda
Michaelis constant	v20	Ala	23.6	nan	mM	Labeo rohita	R00258	C00041	Brenda
Michaelis constant	v20	OG	0.4	nan	mM	Sus scrofa	R00258	C00026	Brenda
Michaelis constant	v20	Pyr	0.4	nan	mM	Sus scrofa	R00258	C00022	Brenda
Michaelis constant	v20	Pyr	0.5	nan	mM	Bos taurus	R00258	C00022	Brenda
Michaelis constant	v20	OG	0	nan	mM	Bos taurus	R00258	C00026	Brenda
Michaelis constant	v20	OG	0.7	nan	mM	Bos taurus	R00258	C00026	Brenda
Michaelis constant	v20	Ala	0.6	nan	mM	Bos taurus	R00258	C00041	Brenda
Michaelis constant	v20	Glu	6.6	nan	mM	Bos taurus	R00258	C00025	Brenda
Michaelis constant	v20	Ala	30.3	nan	mM	Bos taurus	R00258	C00041	Brenda
Michaelis constant	v20	OG	0.2	nan	mM	Bombyx mori	R00258	C00026	Brenda
Michaelis constant	v20	OG	1.4	nan	mM	Oryctolagus cuniculus	R00258	C00026	Brenda
Michaelis constant	v20	OG	0.5	nan	mM	Oryctolagus cuniculus	R00258	C00026	Brenda
Michaelis constant	v20	Pyr	0.1	nan	mM	Hordeum vulgare	R00258	C00022	Brenda
Michaelis constant	v20	OG	5	nan	mM	Hordeum vulgare	R00258	C00026	Brenda
concentration of enzyme	v27	nan	2310	nan	molecules/cell	Saccharomyces cerevisiae	R00351	nan	yeastGFP
product catalytic rate constant	v27	nan	78	nan	1/s	Acinetobacter calcoaceticus subsp. anitratus	R00351	C00024	Brenda
product catalytic rate constant	v27	nan	0.2	nan	1/s	Thermoplasma acidophilum	R00351	C00024	Brenda
product catalytic rate constant	v27	nan	0	nan	1/s	Thermoplasma acidophilum	R00351	C00024	Brenda
product catalytic rate constant	v27	nan	170	nan	1/s	Azotobacter vinelandii	R00351	C00036	Brenda
product catalytic rate constant	v27	nan	174	nan	1/s	Azotobacter vinelandii	R00351	C00024	Brenda
product catalytic rate constant	v27	nan	111	nan	1/s	Azotobacter vinelandii	R00351	C00036	Brenda
product catalytic rate constant	v27	nan	18	nan	1/s	Arthrobacter sp.	R00351	C00024	Brenda
product catalytic rate constant	v27	nan	15	nan	1/s	Arthrobacter sp.	R00351	C00024	Brenda
product catalytic rate constant	v27	nan	7	nan	1/s	Arthrobacter sp.	R00351	C00024	Brenda
product catalytic rate constant	v27	nan	13	nan	1/s	Arthrobacter sp.	R00351	C00024	Brenda
product catalytic rate constant	v27	nan	21	nan	1/s	nan	R00351	C00024	Brenda
product catalytic rate constant	v27	nan	22	nan	1/s	nan	R00351	C00024	Brenda
product catalytic rate constant	v27	nan	3	nan	1/s	Escherichia coli	R00351	C00024	Brenda
product catalytic rate constant	v27	nan	3	nan	1/s	Escherichia coli	R00351	C00036	Brenda
product catalytic rate constant	v27	nan	81	nan	1/s	Escherichia coli	R00351	C00024	Brenda
product catalytic rate constant	v27	nan	81	nan	1/s	Escherichia coli	R00351	C00036	Brenda
product catalytic rate constant	v27	nan	84	nan	1/s	Escherichia coli	R00351	C00024	Brenda
product catalytic rate constant	v27	nan	84	nan	1/s	Escherichia coli	R00351	C00036	Brenda
product catalytic rate constant	v27	nan	67	nan	1/s	Escherichia coli	R00351	C00024	Brenda
product catalytic rate constant	v27	nan	67	nan	1/s	Escherichia coli	R00351	C00036	Brenda
product catalytic rate constant	v27	nan	121	nan	1/s	Escherichia coli	R00351	C00024	Brenda
product catalytic rate constant	v27	nan	121	nan	1/s	Escherichia coli	R00351	C00036	Brenda
product catalytic rate constant	v27	nan	54	nan	1/s	Escherichia coli	R00351	C00024	Brenda
product catalytic rate constant	v27	nan	54	nan	1/s	Escherichia coli	R00351	C00036	Brenda
product catalytic rate constant	v27	nan	95	nan	1/s	Escherichia coli	R00351	C00024	Brenda
product catalytic rate constant	v27	nan	95	nan	1/s	Escherichia coli	R00351	C00036	Brenda
product catalytic rate constant	v27	nan	118	nan	1/s	Escherichia coli	R00351	C00024	Brenda
product catalytic rate constant	v27	nan	118	nan	1/s	Escherichia coli	R00351	C00036	Brenda
product catalytic rate constant	v27	nan	108	nan	1/s	Escherichia coli	R00351	C00024	Brenda
product catalytic rate constant	v27	nan	108	nan	1/s	Escherichia coli	R00351	C00036	Brenda
product catalytic rate constant	v27	nan	124	nan	1/s	Escherichia coli	R00351	C00024	Brenda
product catalytic rate constant	v27	nan	124	nan	1/s	Escherichia coli	R00351	C00036	Brenda
product catalytic rate constant	v27	nan	167	nan	1/s	Sus scrofa	R00351	C00036	Brenda
product catalytic rate constant	v27	nan	0.3	nan	1/s	Sus scrofa	R00351	C00036	Brenda
substrate catalytic rate constant	v27	nan	6	nan	1/s	Arthrobacter sp.	R00351	C00100	Brenda
substrate catalytic rate constant	v27	nan	8	nan	1/s	Arthrobacter sp.	R00351	C00100	Brenda
substrate catalytic rate constant	v27	nan	4	nan	1/s	Arthrobacter sp.	R00351	C00100	Brenda
substrate catalytic rate constant	v27	nan	12	nan	1/s	nan	R00351	C00100	Brenda
inhibitory constant	v27	OG_cyt	0.3	nan	mM	Methanosarcina barkeri	R00351	C00026	Brenda
inhibitory constant	v27	NADH_cyt	0.1	nan	mM	Methanosarcina barkeri	R00351	C00004	Brenda
inhibitory constant	v27	CoA_cyt	0.1	nan	mM	Dictyostelium discoideum	R00351	C00010	Brenda
inhibitory constant	v27	NADH_cyt	10	nan	mM	Halobacterium salinarum	R00351	C00004	Brenda
inhibitory constant	v27	OG_cyt	20	nan	mM	Haloferax volcanii	R00351	C00026	Brenda
inhibitory constant	v27	NADH_cyt	5.2	nan	mM	Natronomonas pharaonis	R00351	C00004	Brenda
inhibitory constant	v27	OG_cyt	0.4	nan	mM	Drosophila melanogaster	R00351	C00026	Brenda
inhibitory constant	v27	NADH_cyt	3.2	nan	mM	Natronobacterium gregoryi	R00351	C00004	Brenda
inhibitory constant	v27	OG_cyt	2.2	nan	mM	Sulfolobus acidocaldarius	R00351	C00026	Brenda
inhibitory constant	v27	NADH_cyt	4.4	nan	mM	Sulfolobus acidocaldarius	R00351	C00004	Brenda
inhibitory constant	v27	NADPH	0.8	nan	mM	Sulfolobus acidocaldarius	R00351	C00005	Brenda
inhibitory constant	v27	NADH_cyt	4.6	nan	mM	Sulfolobus acidocaldarius	R00351	C00004	Brenda
inhibitory constant	v27	OG_cyt	5.4	nan	mM	Thermoplasma acidophilum	R00351	C00026	Brenda
inhibitory constant	v27	NADH_cyt	5.4	nan	mM	Thermoplasma acidophilum	R00351	C00004	Brenda
inhibitory constant	v27	NADPH	4.9	nan	mM	Thermoplasma acidophilum	R00351	C00005	Brenda
inhibitory constant	v27	NADH_cyt	10.4	nan	mM	Thermoplasma acidophilum	R00351	C00004	Brenda
inhibitory constant	v27	NADH_cyt	0	nan	mM	Azotobacter vinelandii	R00351	C00004	Brenda
inhibitory constant	v27	NADH_cyt	0.7	nan	mM	Azotobacter vinelandii	R00351	C00004	Brenda
inhibitory constant	v27	NADH_cyt	0.4	nan	mM	Hyphomicrobium sp.	R00351	C00004	Brenda
inhibitory constant	v27	NADH_cyt	3.5	nan	mM	Sulfolobus solfataricus	R00351	C00004	Brenda
inhibitory constant	v27	NADH_cyt	3	nan	mM	Sulfolobus solfataricus	R00351	C00004	Brenda
inhibitory constant	v27	OXA_cyt	0	nan	mM	Escherichia coli	R00351	C00036	Brenda
inhibitory constant	v27	NADH_cyt	0.4	nan	mM	Escherichia coli	R00351	C00004	Brenda
inhibitory constant	v27	OXA_cyt	0	nan	mM	Escherichia coli	R00351	C00036	Brenda
inhibitory constant	v27	OXA_cyt	0	nan	mM	Escherichia coli	R00351	C00036	Brenda
inhibitory constant	v27	OXA_cyt	0	nan	mM	Escherichia coli	R00351	C00036	Brenda
inhibitory constant	v27	NADH_cyt	0	nan	mM	Escherichia coli	R00351	C00004	Brenda
inhibitory constant	v27	OXA_cyt	0	nan	mM	Escherichia coli	R00351	C00036	Brenda
inhibitory constant	v27	OXA_cyt	0	nan	mM	Escherichia coli	R00351	C00036	Brenda
inhibitory constant	v27	OXA_cyt	0	nan	mM	Escherichia coli	R00351	C00036	Brenda
inhibitory constant	v27	OXA_cyt	0	nan	mM	Escherichia coli	R00351	C00036	Brenda
inhibitory constant	v27	NADH_cyt	0.1	nan	mM	Escherichia coli	R00351	C00004	Brenda
inhibitory constant	v27	NADH_cyt	0.2	nan	mM	Escherichia coli	R00351	C00004	Brenda
inhibitory constant	v27	OXA_cyt	0	nan	mM	Escherichia coli	R00351	C00036	Brenda
inhibitory constant	v27	OG_cyt	0.8	nan	mM	Escherichia coli	R00351	C00026	Brenda
inhibitory constant	v27	NADH_cyt	0	nan	mM	Escherichia coli	R00351	C00004	Brenda
inhibitory constant	v27	NADH_cyt	0	nan	mM	Escherichia coli	R00351	C00004	Brenda
inhibitory constant	v27	OXA_cyt	0.1	nan	mM	Escherichia coli	R00351	C00036	Brenda
inhibitory constant	v27	NADH_cyt	0.6	nan	mM	Escherichia coli	R00351	C00004	Brenda
inhibitory constant	v27	NADH_cyt	0.8	nan	mM	Escherichia coli	R00351	C00004	Brenda
inhibitory constant	v27	NADH_cyt	0.1	nan	mM	Escherichia coli	R00351	C00004	Brenda
inhibitory constant	v27	NADH_cyt	0.2	nan	mM	Escherichia coli	R00351	C00004	Brenda
inhibitory constant	v27	NADH_cyt	0	nan	mM	Mesorhizobium ciceri	R00351	C00004	Brenda
substrate catalytic rate constant	v27	nan	942	nan	1/s	Acinetobacter calcoaceticus subsp. anitratus	R00351	C00158	Brenda
substrate catalytic rate constant	v27	nan	2100	nan	1/s	Azotobacter vinelandii	R00351	C00158	Brenda
substrate catalytic rate constant	v27	nan	117	nan	1/s	Sus scrofa	R00351	C00158	Brenda
equilibrium constant	v27	nan	0	nan	dimensionless	nan	R00351	nan	NIST
Michaelis constant	v27	Acetyl_CoA_cyt	0	nan	mM	Methanosarcina barkeri	R00351	C00024	Brenda
Michaelis constant	v27	OXA_cyt	0	nan	mM	Methanosarcina barkeri	R00351	C00036	Brenda
Michaelis constant	v27	Acetyl_CoA_cyt	0	nan	mM	Saccharomyces cerevisiae	R00351	C00024	Brenda
Michaelis constant	v27	OXA_cyt	0	nan	mM	Saccharomyces cerevisiae	R00351	C00036	Brenda
Michaelis constant	v27	Acetyl_CoA_cyt	0	nan	mM	Saccharomyces cerevisiae	R00351	C00024	Brenda
Michaelis constant	v27	Acetyl_CoA_cyt	0	nan	mM	Saccharomyces cerevisiae	R00351	C00024	Brenda
Michaelis constant	v27	Acetyl_CoA_cyt	0	nan	mM	Tetrahymena pyriformis	R00351	C00024	Brenda
Michaelis constant	v27	OXA_cyt	0	nan	mM	Tetrahymena pyriformis	R00351	C00036	Brenda
Michaelis constant	v27	Acetyl_CoA_cyt	0	nan	mM	Pisum sativum	R00351	C00024	Brenda
Michaelis constant	v27	OXA_cyt	0	nan	mM	Pisum sativum	R00351	C00036	Brenda
Michaelis constant	v27	Acetyl_CoA_cyt	0	nan	mM	Pyrococcus furiosus	R00351	C00024	Brenda
Michaelis constant	v27	OXA_cyt	0	nan	mM	Pyrococcus furiosus	R00351	C00036	Brenda
Michaelis constant	v27	Acetyl_CoA_cyt	0.1	nan	mM	Bacillus megaterium	R00351	C00024	Brenda
Michaelis constant	v27	OXA_cyt	0	nan	mM	Bacillus megaterium	R00351	C00036	Brenda
Michaelis constant	v27	Acetyl_CoA_cyt	0.9	nan	mM	Pseudomonas aeruginosa	R00351	C00024	Brenda
Michaelis constant	v27	OXA_cyt	1	nan	mM	Pseudomonas aeruginosa	R00351	C00036	Brenda
Michaelis constant	v27	OXA_cyt	0	nan	mM	Pseudomonas aeruginosa	R00351	C00036	Brenda
Michaelis constant	v27	Acetyl_CoA_cyt	0.1	nan	mM	Pseudomonas aeruginosa	R00351	C00024	Brenda
Michaelis constant	v27	OXA_cyt	0.1	nan	mM	Pseudomonas sp.	R00351	C00036	Brenda
Michaelis constant	v27	Acetyl_CoA_cyt	0	nan	mM	Pseudomonas sp.	R00351	C00024	Brenda
Michaelis constant	v27	Acetyl_CoA_cyt	0.5	nan	mM	Pseudomonas sp.	R00351	C00024	Brenda
Michaelis constant	v27	Acetyl_CoA_cyt	0.1	nan	mM	Acinetobacter calcoaceticus subsp. anitratus	R00351	C00024	Brenda
Michaelis constant	v27	Acetyl_CoA_cyt	0.1	nan	mM	Acinetobacter calcoaceticus subsp. anitratus	R00351	C00024	Brenda
Michaelis constant	v27	OXA_cyt	0	nan	mM	Acinetobacter calcoaceticus subsp. anitratus	R00351	C00036	Brenda
Michaelis constant	v27	Acetyl_CoA_cyt	0	nan	mM	Dictyostelium discoideum	R00351	C00024	Brenda
Michaelis constant	v27	OXA_cyt	0.1	nan	mM	Halobacterium salinarum	R00351	C00036	Brenda
Michaelis constant	v27	Acetyl_CoA_cyt	0.2	nan	mM	Halobacterium salinarum	R00351	C00024	Brenda
Michaelis constant	v27	OXA_cyt	0	nan	mM	Haloferax volcanii	R00351	C00036	Brenda
Michaelis constant	v27	Acetyl_CoA_cyt	0.1	nan	mM	Haloferax volcanii	R00351	C00024	Brenda
Michaelis constant	v27	OXA_cyt	0.2	nan	mM	Natronomonas pharaonis	R00351	C00036	Brenda
Michaelis constant	v27	OXA_cyt	0	nan	mM	Drosophila melanogaster	R00351	C00036	Brenda
Michaelis constant	v27	Acetyl_CoA_cyt	0	nan	mM	Drosophila melanogaster	R00351	C00024	Brenda
Michaelis constant	v27	OXA_cyt	0.1	nan	mM	Natronobacterium gregoryi	R00351	C00036	Brenda
Michaelis constant	v27	Acetyl_CoA_cyt	0	nan	mM	Thermoplasma acidophilum	R00351	C00024	Brenda
Michaelis constant	v27	OXA_cyt	0	nan	mM	Thermoplasma acidophilum	R00351	C00036	Brenda
Michaelis constant	v27	Acetyl_CoA_cyt	0	nan	mM	Thermoplasma acidophilum	R00351	C00024	Brenda
Michaelis constant	v27	OXA_cyt	0	nan	mM	Thermoplasma acidophilum	R00351	C00036	Brenda
Michaelis constant	v27	OXA_cyt	0	nan	mM	Thermoplasma acidophilum	R00351	C00036	Brenda
Michaelis constant	v27	Acetyl_CoA_cyt	0	nan	mM	Azotobacter vinelandii	R00351	C00024	Brenda
Michaelis constant	v27	Acetyl_CoA_cyt	0	nan	mM	Lycopersicon esculentum	R00351	C00024	Brenda
Michaelis constant	v27	OXA_cyt	0	nan	mM	Lycopersicon esculentum	R00351	C00036	Brenda
Michaelis constant	v27	OXA_cyt	0	nan	mM	Arthrobacter sp.	R00351	C00036	Brenda
Michaelis constant	v27	Acetyl_CoA_cyt	0	nan	mM	Arthrobacter sp.	R00351	C00024	Brenda
Michaelis constant	v27	Acetyl_CoA_cyt	0	nan	mM	Arthrobacter sp.	R00351	C00024	Brenda
Michaelis constant	v27	Acetyl_CoA_cyt	1.2	nan	mM	Arthrobacter sp.	R00351	C00024	Brenda
Michaelis constant	v27	OXA_cyt	0	nan	mM	Arthrobacter sp.	R00351	C00036	Brenda
Michaelis constant	v27	Acetyl_CoA_cyt	0.2	nan	mM	Arthrobacter sp.	R00351	C00024	Brenda
Michaelis constant	v27	Acetyl_CoA_cyt	0	nan	mM	nan	R00351	C00024	Brenda
Michaelis constant	v27	Acetyl_CoA_cyt	0.1	nan	mM	Cupriavidus necator	R00351	C00024	Brenda
Michaelis constant	v27	OXA_cyt	0.1	nan	mM	Cupriavidus necator	R00351	C00036	Brenda
Michaelis constant	v27	Acetyl_CoA_cyt	0.1	nan	mM	Hyphomicrobium sp.	R00351	C00024	Brenda
Michaelis constant	v27	Acetyl_CoA_cyt	0.6	nan	mM	Bacillus subtilis	R00351	C00024	Brenda
Michaelis constant	v27	Acetyl_CoA_cyt	0.4	nan	mM	Nitrobacter winogradskyi	R00351	C00024	Brenda
Michaelis constant	v27	OXA_cyt	0	nan	mM	Nitrobacter winogradskyi	R00351	C00036	Brenda
Michaelis constant	v27	Acetyl_CoA_cyt	10	nan	mM	Yarrowia lipolytica	R00351	C00024	Brenda
Michaelis constant	v27	OXA_cyt	5	nan	mM	Yarrowia lipolytica	R00351	C00036	Brenda
Michaelis constant	v27	Acetyl_CoA_cyt	0.1	nan	mM	Methylobacterium extorquens	R00351	C00024	Brenda
Michaelis constant	v27	OXA_cyt	0	nan	mM	Anthocidaris crassispina	R00351	C00036	Brenda
Michaelis constant	v27	Acetyl_CoA_cyt	0	nan	mM	Anthocidaris crassispina	R00351	C00024	Brenda
Michaelis constant	v27	OXA_cyt	0	nan	mM	Escherichia coli	R00351	C00036	Brenda
Michaelis constant	v27	Acetyl_CoA_cyt	0	nan	mM	Escherichia coli	R00351	C00024	Brenda
Michaelis constant	v27	Acetyl_CoA_cyt	0.2	nan	mM	Escherichia coli	R00351	C00024	Brenda
Michaelis constant	v27	Acetyl_CoA_cyt	0.1	nan	mM	Escherichia coli	R00351	C00024	Brenda
Michaelis constant	v27	Acetyl_CoA_cyt	0.2	nan	mM	Escherichia coli	R00351	C00024	Brenda
Michaelis constant	v27	Acetyl_CoA_cyt	0.7	nan	mM	Escherichia coli	R00351	C00024	Brenda
Michaelis constant	v27	OXA_cyt	0	nan	mM	Escherichia coli	R00351	C00036	Brenda
Michaelis constant	v27	OXA_cyt	0	nan	mM	Escherichia coli	R00351	C00036	Brenda
Michaelis constant	v27	Acetyl_CoA_cyt	0.1	nan	mM	Escherichia coli	R00351	C00024	Brenda
Michaelis constant	v27	OXA_cyt	0.1	nan	mM	Escherichia coli	R00351	C00036	Brenda
Michaelis constant	v27	Acetyl_CoA_cyt	0.1	nan	mM	Escherichia coli	R00351	C00024	Brenda
Michaelis constant	v27	Acetyl_CoA_cyt	0.1	nan	mM	Escherichia coli	R00351	C00024	Brenda
Michaelis constant	v27	OXA_cyt	0	nan	mM	Escherichia coli	R00351	C00036	Brenda
Michaelis constant	v27	OXA_cyt	0	nan	mM	Escherichia coli	R00351	C00036	Brenda
Michaelis constant	v27	OXA_cyt	0	nan	mM	Escherichia coli	R00351	C00036	Brenda
Michaelis constant	v27	OXA_cyt	0	nan	mM	Escherichia coli	R00351	C00036	Brenda
Michaelis constant	v27	OXA_cyt	0	nan	mM	Escherichia coli	R00351	C00036	Brenda
Michaelis constant	v27	OXA_cyt	0	nan	mM	Escherichia coli	R00351	C00036	Brenda
Michaelis constant	v27	Acetyl_CoA_cyt	0.1	nan	mM	Escherichia coli	R00351	C00024	Brenda
Michaelis constant	v27	Acetyl_CoA_cyt	0.2	nan	mM	Escherichia coli	R00351	C00024	Brenda
Michaelis constant	v27	Acetyl_CoA_cyt	0.3	nan	mM	Halobacterium salinarum	R00351	C00024	Brenda
Michaelis constant	v27	OXA_cyt	0.1	nan	mM	Agave americana	R00351	C00036	Brenda
Michaelis constant	v27	Acetyl_CoA_cyt	0	nan	mM	nan	R00351	C00024	Brenda
Michaelis constant	v27	OXA_cyt	0.1	nan	mM	nan	R00351	C00036	Brenda
Michaelis constant	v27	Acetyl_CoA_cyt	0.1	nan	mM	Gluconacetobacter europaeus	R00351	C00024	Brenda
Michaelis constant	v27	Acetyl_CoA_cyt	0.2	nan	mM	Nitrosomonas sp.	R00351	C00024	Brenda
Michaelis constant	v27	Acetyl_CoA_cyt	0.2	nan	mM	Mesorhizobium ciceri	R00351	C00024	Brenda
Michaelis constant	v27	Acetyl_CoA_cyt	0.1	nan	mM	Mesorhizobium ciceri	R00351	C00024	Brenda
Michaelis constant	v27	Acetyl_CoA_cyt	0	nan	mM	Emericella nidulans	R00351	C00024	Brenda
Michaelis constant	v27	OXA_cyt	0.6	nan	mM	Emericella nidulans	R00351	C00036	Brenda
Michaelis constant	v27	OXA_cyt	0	nan	mM	Geobacter sulfurreducens	R00351	C00036	Brenda
Michaelis constant	v27	OXA_cyt	0	nan	mM	Geobacter sulfurreducens	R00351	C00036	Brenda
Michaelis constant	v27	Acetyl_CoA_cyt	0	nan	mM	Geobacter sulfurreducens	R00351	C00024	Brenda
Michaelis constant	v27	Acetyl_CoA_cyt	0	nan	mM	Geobacter sulfurreducens	R00351	C00024	Brenda
Michaelis constant	v27	Acetyl_CoA_cyt	0.1	nan	mM	Sus scrofa	R00351	C00024	Brenda
Michaelis constant	v27	OXA_cyt	0	nan	mM	Sus scrofa	R00351	C00036	Brenda
Michaelis constant	v27	OXA_cyt	0	nan	mM	Sus scrofa	R00351	C00036	Brenda
Michaelis constant	v27	Acetyl_CoA_cyt	0	nan	mM	Sus scrofa	R00351	C00024	Brenda
Michaelis constant	v27	Acetyl_CoA_cyt	0.1	nan	mM	nan	R00351	C00024	Brenda
Michaelis constant	v27	CoA_cyt	0	nan	mM	nan	R00351	C00010	Brenda
Michaelis constant	v27	OXA_cyt	0	nan	mM	nan	R00351	C00036	Brenda
Michaelis constant	v27	CoA_cyt	0	nan	mM	nan	R00351	C00010	Brenda
concentration of enzyme	v17	nan	6920	nan	molecules/cell	Saccharomyces cerevisiae	R01082	nan	yeastGFP
product catalytic rate constant	v17	nan	690	nan	1/s	nan	R01082	C00122	Brenda
product catalytic rate constant	v17	nan	51.7	nan	1/s	Escherichia coli	R01082	C00122	Brenda
substrate catalytic rate constant	v17	nan	540	nan	1/s	nan	R01082	C00711	Brenda
substrate catalytic rate constant	v17	nan	11.2	nan	1/s	Escherichia coli	R01082	C00711	Brenda
equilibrium constant	v17	nan	0.5	nan	dimensionless	nan	R01082	nan	NIST
equilibrium constant	v17	nan	0.4	nan	dimensionless	nan	R01082	nan	NIST
equilibrium constant	v17	nan	0.3	nan	dimensionless	nan	R01082	nan	NIST
equilibrium constant	v17	nan	0.2	nan	dimensionless	nan	R01082	nan	NIST
equilibrium constant	v17	nan	0.2	nan	dimensionless	nan	R01082	nan	NIST
equilibrium constant	v17	nan	0.1	nan	dimensionless	nan	R01082	nan	NIST
Michaelis constant	v17	Fum	0.3	nan	mM	nan	R01082	C00122	Brenda
Michaelis constant	v17	Mal	2.4	nan	mM	nan	R01082	C00149	Brenda
Michaelis constant	v17	Fum	0.1	nan	mM	Sulfolobus solfataricus	R01082	C00122	Brenda
Michaelis constant	v17	Mal	0.1	nan	mM	Escherichia coli	R01082	C00149	Brenda
Michaelis constant	v17	Fum	0.6	nan	mM	Escherichia coli	R01082	C00122	Brenda
Michaelis constant	v17	Mal	0	nan	mM	Escherichia coli	R01082	C00149	Brenda
Michaelis constant	v17	Fum	1.7	nan	mM	Escherichia coli	R01082	C00122	Brenda
Michaelis constant	v17	Fum	0.2	nan	mM	Escherichia coli	R01082	C00122	Brenda
Michaelis constant	v17	Fum	0.4	nan	mM	Escherichia coli	R01082	C00122	Brenda
Michaelis constant	v17	Mal	2.9	nan	mM	Escherichia coli	R01082	C00149	Brenda
Michaelis constant	v17	Fum	8.8	nan	mM	Campylobacter jejuni	R01082	C00122	Brenda
Michaelis constant	v17	Fum	0	nan	mM	Rattus norvegicus	R01082	C00122	Brenda
Michaelis constant	v17	Fum	0	nan	mM	Sus scrofa	R01082	C00122	Brenda
Michaelis constant	v17	Fum	0	nan	mM	Sus scrofa	R01082	C00122	Brenda
Michaelis constant	v17	Mal	0	nan	mM	Sus scrofa	R01082	C00149	Brenda
Michaelis constant	v17	Fum	0.1	nan	mM	Sus scrofa	R01082	C00122	Brenda
Michaelis constant	v17	Fum	0.1	nan	mM	Sus scrofa	R01082	C00122	Brenda
Michaelis constant	v17	Fum	0	nan	mM	Euglena gracilis	R01082	C00122	Brenda
concentration of enzyme	v35	nan	7600	nan	molecules/cell	Saccharomyces cerevisiae	R00115	nan	yeastGFP
inhibitory constant	v35	NADP_p	0.1	nan	mM	Homo sapiens	R00115	C00006	Brenda
inhibitory constant	v35	FAD	0.1	nan	mM	Homo sapiens	R00115	C00016	Brenda
inhibitory constant	v35	NADP_p	0.1	nan	mM	Homo sapiens	R00115	C00006	Brenda
inhibitory constant	v35	NADH_cyt	0.5	nan	mM	Homo sapiens	R00115	C00004	Brenda
inhibitory constant	v35	NADP_p	0	nan	mM	Homo sapiens	R00115	C00006	Brenda
inhibitory constant	v35	NADP_p	0	nan	mM	Homo sapiens	R00115	C00006	Brenda
inhibitory constant	v35	NADPH	0	nan	mM	Homo sapiens	R00115	C00005	Brenda
inhibitory constant	v35	NADP_p	0.1	nan	mM	Homo sapiens	R00115	C00006	Brenda
inhibitory constant	v35	NADP_p	0	nan	mM	Homo sapiens	R00115	C00006	Brenda
equilibrium constant	v35	nan	0.1	nan	dimensionless	nan	R00115	nan	NIST
equilibrium constant	v35	nan	0	nan	dimensionless	nan	R00115	nan	NIST
concentration of enzyme	v1	nan	21100	nan	molecules/cell	Saccharomyces cerevisiae	R00299	nan	yeastGFP
concentration of enzyme	v1	nan	40800	nan	molecules/cell	Saccharomyces cerevisiae	R00299	nan	yeastGFP
concentration of enzyme	v1	nan	114000	nan	molecules/cell	Saccharomyces cerevisiae	R00299	nan	yeastGFP
inhibitory constant	v1	Cit_cyt	0.2	nan	mM	Aspergillus niger	R00299	C00158	Brenda
inhibitory constant	v1	AMP	0	nan	mM	Entamoeba histolytica	R00299	C00020	Brenda
inhibitory constant	v1	AMP	0	nan	mM	Entamoeba histolytica	R00299	C00020	Brenda
inhibitory constant	v1	F6P	0.9	nan	mM	Bubalus bubalis	R00299	C00085	Brenda
inhibitory constant	v1	Pi	17.9	nan	mM	Bubalus bubalis	R00299	C00009	Brenda
inhibitory constant	v1	Pi	33	nan	mM	Homo sapiens	R00299	C00009	Brenda
inhibitory constant	v1	Pi	35	nan	mM	Rattus norvegicus	R00299	C00009	Brenda
inhibitory constant	v1	Pi	6	nan	mM	Rattus norvegicus	R00299	C00009	Brenda
inhibitory constant	v1	Pi	5.3	nan	mM	Rattus norvegicus	R00299	C00009	Brenda
inhibitory constant	v1	Pi	17	nan	mM	Rattus norvegicus	R00299	C00009	Brenda
inhibitory constant	v1	Pi	18	nan	mM	Rattus norvegicus	R00299	C00009	Brenda
inhibitory constant	v1	Pi	15	nan	mM	Rattus norvegicus	R00299	C00009	Brenda
inhibitory constant	v1	Pi	13	nan	mM	Rattus norvegicus	R00299	C00009	Brenda
inhibitory constant	v1	Pi	60	nan	mM	Rattus norvegicus	R00299	C00009	Brenda
inhibitory constant	v1	F6P	0.5	nan	mM	Sus scrofa	R00299	C00085	Brenda
inhibitory constant	v1	PEP	8	nan	mM	Sus scrofa	R00299	C00074	Brenda
inhibitory constant	v1	Pi	7.8	nan	mM	Sus scrofa	R00299	C00009	Brenda
equilibrium constant	v1	nan	123	nan	dimensionless	nan	R00299	nan	NIST
equilibrium constant	v1	nan	1310	nan	dimensionless	nan	R00299	nan	NIST
equilibrium constant	v1	nan	139	nan	dimensionless	nan	R00299	nan	NIST
equilibrium constant	v1	nan	154	nan	dimensionless	nan	R00299	nan	NIST
equilibrium constant	v1	nan	172	nan	dimensionless	nan	R00299	nan	NIST
equilibrium constant	v1	nan	186	nan	dimensionless	nan	R00299	nan	NIST
equilibrium constant	v1	nan	193	nan	dimensionless	nan	R00299	nan	NIST
equilibrium constant	v1	nan	203	nan	dimensionless	nan	R00299	nan	NIST
equilibrium constant	v1	nan	205	nan	dimensionless	nan	R00299	nan	NIST
equilibrium constant	v1	nan	222	nan	dimensionless	nan	R00299	nan	NIST
equilibrium constant	v1	nan	230	nan	dimensionless	nan	R00299	nan	NIST
equilibrium constant	v1	nan	245	nan	dimensionless	nan	R00299	nan	NIST
equilibrium constant	v1	nan	249	nan	dimensionless	nan	R00299	nan	NIST
equilibrium constant	v1	nan	277	nan	dimensionless	nan	R00299	nan	NIST
equilibrium constant	v1	nan	286	nan	dimensionless	nan	R00299	nan	NIST
equilibrium constant	v1	nan	300	nan	dimensionless	nan	R00299	nan	NIST
equilibrium constant	v1	nan	304	nan	dimensionless	nan	R00299	nan	NIST
equilibrium constant	v1	nan	340	nan	dimensionless	nan	R00299	nan	NIST
equilibrium constant	v1	nan	430	nan	dimensionless	nan	R00299	nan	NIST
equilibrium constant	v1	nan	618	nan	dimensionless	nan	R00299	nan	NIST
equilibrium constant	v1	nan	88	nan	dimensionless	nan	R00299	nan	NIST
concentration of enzyme	v9	nan	9970	nan	molecules/cell	Saccharomyces cerevisiae	R01699	nan	yeastGFP
concentration of enzyme	v9	nan	100000	nan	molecules/cell	Saccharomyces cerevisiae	R01699	nan	yeastGFP
inhibitory constant	v9	nan	0.3	nan	mM	Saccharomyces pastorianus	R01699	C00048	Brenda
inhibitory constant	v9	NADH	0	nan	mM	Ricinus communis	R01699	C00004	Brenda
inhibitory constant	v9	Acetyl_CoA	0	nan	mM	Ricinus communis	R01699	C00024	Brenda
inhibitory constant	v9	Pyr	31	nan	mM	Azotobacter vinelandii	R01699	C00022	Brenda
inhibitory constant	v9	Pyr	37	nan	mM	Azotobacter vinelandii	R01699	C00022	Brenda
inhibitory constant	v9	Pyr	0	nan	mM	nan	R01699	C00022	Brenda
inhibitory constant	v9	Pyr	1	nan	mM	nan	R01699	C00022	Brenda
inhibitory constant	v9	Pyr	0	nan	mM	nan	R01699	C00022	Brenda
inhibitory constant	v9	Pyr	0	nan	mM	nan	R01699	C00022	Brenda
inhibitory constant	v9	Cit_cyt	8.6	nan	mM	Sus scrofa	R01699	C00158	Brenda
concentration of enzyme	v12	nan	10500	nan	molecules/cell	Saccharomyces cerevisiae	R00709	nan	yeastGFP
concentration of enzyme	v12	nan	43100	nan	molecules/cell	Saccharomyces cerevisiae	R00709	nan	yeastGFP
substrate catalytic rate constant	v12	NADP_p	21.3	nan	1/s	nan	R00709	C00006	Brenda
inhibitory constant	v12	NADPH	0.3	nan	mM	nan	R00709	C00005	Brenda
inhibitory constant	v12	NADH	0.2	nan	mM	nan	R00709	C00004	Brenda
inhibitory constant	v12	NADH	0.1	nan	mM	Yarrowia lipolytica	R00709	C00004	Brenda
Michaelis constant	v12	NAD_p	0.2	nan	mM	nan	R00709	C00003	Brenda
Michaelis constant	v12	IsoCit	0.1	nan	mM	nan	R00709	C00311	Brenda
Michaelis constant	v12	NAD_p	0.3	nan	mM	nan	R00709	C00003	Brenda
Michaelis constant	v12	NAD_p	0.3	nan	mM	Pseudomonas sp.	R00709	C00003	Brenda
Michaelis constant	v12	IsoCit	0	nan	mM	Cupriavidus necator	R00709	C00311	Brenda
Michaelis constant	v12	NAD_p	0.3	nan	mM	Cupriavidus necator	R00709	C00003	Brenda
Michaelis constant	v12	NAD_p	0.1	nan	mM	Yarrowia lipolytica	R00709	C00003	Brenda
Michaelis constant	v12	IsoCit	0.6	nan	mM	Yarrowia lipolytica	R00709	C00311	Brenda
Michaelis constant	v12	NAD_p	0.2	nan	mM	nan	R00709	C00003	Brenda
Michaelis constant	v12	NADP_p	6.6	nan	mM	nan	R00709	C00006	Brenda
Michaelis constant	v12	NADP_p	0	nan	mM	Escherichia coli	R00709	C00006	Brenda
Michaelis constant	v12	NADP_p	5.8	nan	mM	Escherichia coli	R00709	C00006	Brenda
Michaelis constant	v12	NAD_p	4.7	nan	mM	Escherichia coli	R00709	C00003	Brenda
Michaelis constant	v12	NAD_p	0.1	nan	mM	Escherichia coli	R00709	C00003	Brenda
Michaelis constant	v12	NAD_p	0	nan	mM	Homo sapiens	R00709	C00003	Brenda
Michaelis constant	v12	IsoCit	2	nan	mM	Homo sapiens	R00709	C00311	Brenda
Michaelis constant	v12	IsoCit	0.9	nan	mM	Homo sapiens	R00709	C00311	Brenda
Michaelis constant	v12	IsoCit	2.2	nan	mM	Homo sapiens	R00709	C00311	Brenda
Michaelis constant	v12	NAD_p	0	nan	mM	Homo sapiens	R00709	C00003	Brenda
Michaelis constant	v12	IsoCit	1.8	nan	mM	Homo sapiens	R00709	C00311	Brenda
Michaelis constant	v12	IsoCit	0.3	nan	mM	Homo sapiens	R00709	C00311	Brenda
Michaelis constant	v12	IsoCit	0.8	nan	mM	Homo sapiens	R00709	C00311	Brenda
Michaelis constant	v12	NAD_p	0.1	nan	mM	Homo sapiens	R00709	C00003	Brenda
Michaelis constant	v12	IsoCit	0.1	nan	mM	Saccharomyces cerevisiae	R00709	C00311	Brenda
Michaelis constant	v12	IsoCit	0.5	nan	mM	Bos taurus	R00709	C00311	Brenda
Michaelis constant	v12	NAD_p	0.1	nan	mM	Bos taurus	R00709	C00003	Brenda
concentration of enzyme	v25	nan	19300	nan	molecules/cell	Saccharomyces cerevisiae	R02161	nan	yeastGFP
concentration of enzyme	v25	nan	10100	nan	molecules/cell	Saccharomyces cerevisiae	R02161	nan	yeastGFP
concentration of enzyme	v25	nan	4490	nan	molecules/cell	Saccharomyces cerevisiae	R02161	nan	yeastGFP
concentration of enzyme	v25	nan	4550	nan	molecules/cell	Saccharomyces cerevisiae	R02161	nan	yeastGFP
concentration of enzyme	v25	nan	5590	nan	molecules/cell	Saccharomyces cerevisiae	R02161	nan	yeastGFP
concentration of enzyme	v25	nan	6140	nan	molecules/cell	Saccharomyces cerevisiae	R02161	nan	yeastGFP
concentration of enzyme	v25	nan	39900	nan	molecules/cell	Saccharomyces cerevisiae	R02161	nan	yeastGFP
concentration of enzyme	v25	nan	35700	nan	molecules/cell	Saccharomyces cerevisiae	R02161	nan	yeastGFP
substrate catalytic rate constant	v25	nan	3.3	nan	1/s	Saccharomyces cerevisiae	R02161	C02021	Brenda
substrate catalytic rate constant	v25	nan	3.7	nan	1/s	Saccharomyces cerevisiae	R02161	C02021	Brenda
substrate catalytic rate constant	v25	nan	66.7	nan	1/s	Bos taurus	R02161	C02021	Brenda
substrate catalytic rate constant	v25	nan	0.3	nan	1/s	Neurospora crassa	R02161	C02021	Brenda
substrate catalytic rate constant	v25	nan	1.1	nan	1/s	Rhodobacter capsulatus	R02161	C02021	Brenda
substrate catalytic rate constant	v25	nan	0.8	nan	1/s	Bacillus sp.	R02161	C02021	Brenda
substrate catalytic rate constant	v25	nan	3.9	nan	1/s	Rhodospirillum rubrum	R02161	C02021	Brenda
substrate catalytic rate constant	v25	nan	1.3	nan	1/s	Rhodospirillum rubrum	R02161	C02021	Brenda
substrate catalytic rate constant	v25	nan	0.1	nan	1/s	Rhodobacter sphaeroides	R02161	C02021	Brenda
substrate catalytic rate constant	v25	nan	2.1	nan	1/s	Rhodobacter sphaeroides	R02161	C02021	Brenda
substrate catalytic rate constant	v25	nan	82	nan	1/s	Saccharomyces cerevisiae	R02161	C00524	Brenda
substrate catalytic rate constant	v25	nan	10.3	nan	1/s	Bos taurus	R02161	C00524	Brenda
substrate catalytic rate constant	v25	nan	13.3	nan	1/s	Bos taurus	R02161	C00524	Brenda
substrate catalytic rate constant	v25	nan	10.2	nan	1/s	Bos taurus	R02161	C00524	Brenda
substrate catalytic rate constant	v25	nan	25	nan	1/s	Bos taurus	R02161	C00524	Brenda
substrate catalytic rate constant	v25	nan	7.8	nan	1/s	Paracoccus denitrificans	R02161	C00524	Brenda
substrate catalytic rate constant	v25	nan	8.3	nan	1/s	Paracoccus denitrificans	R02161	C00524	Brenda
substrate catalytic rate constant	v25	nan	25	nan	1/s	Rhodobacter sphaeroides	R02161	C00524	Brenda
Michaelis constant	v25	QH2	0	nan	mM	Saccharomyces cerevisiae	R02161	C00390	Brenda
Michaelis constant	v25	QH2	0	nan	mM	Saccharomyces cerevisiae	R02161	C00390	Brenda
Michaelis constant	v25	QH2	0	nan	mM	Bos taurus	R02161	C00390	Brenda
Michaelis constant	v25	nan	0	nan	mM	Bos taurus	R02161	C00524	Brenda
Michaelis constant	v25	QH2	0	nan	mM	Bos taurus	R02161	C00390	Brenda
Michaelis constant	v25	QH2	0	nan	mM	Bos taurus	R02161	C00390	Brenda
Michaelis constant	v25	QH2	0	nan	mM	Bos taurus	R02161	C00390	Brenda
Michaelis constant	v25	QH2	0.1	nan	mM	Bos taurus	R02161	C00390	Brenda
Michaelis constant	v25	QH2	0.1	nan	mM	Rhodopseudomonas palustris	R02161	C00390	Brenda
Michaelis constant	v25	QH2	0	nan	mM	Helianthus tuberosus	R02161	C00390	Brenda
Michaelis constant	v25	QH2	0	nan	mM	Rhodobacter sphaeroides	R02161	C00390	Brenda
Michaelis constant	v25	QH2	0	nan	mM	Homo sapiens	R02161	C00390	Brenda
concentration of enzyme	v15	nan	18400	nan	molecules/cell	Saccharomyces cerevisiae	R00432	nan	yeastGFP
equilibrium constant	v15	nan	0.5	nan	dimensionless	nan	R00432	nan	NIST
equilibrium constant	v15	nan	0.5	nan	dimensionless	nan	R00432	nan	NIST
equilibrium constant	v15	nan	0.5	nan	dimensionless	nan	R00432	nan	NIST
equilibrium constant	v15	nan	0.6	nan	dimensionless	nan	R00432	nan	NIST
equilibrium constant	v15	nan	0.6	nan	dimensionless	nan	R00432	nan	NIST
equilibrium constant	v15	nan	0.6	nan	dimensionless	nan	R00432	nan	NIST
equilibrium constant	v15	nan	0.7	nan	dimensionless	nan	R00432	nan	NIST
equilibrium constant	v15	nan	0.7	nan	dimensionless	nan	R00432	nan	NIST
equilibrium constant	v15	nan	0.7	nan	dimensionless	nan	R00432	nan	NIST
equilibrium constant	v15	nan	0.8	nan	dimensionless	nan	R00432	nan	NIST
equilibrium constant	v15	nan	0.8	nan	dimensionless	nan	R00432	nan	NIST
equilibrium constant	v15	nan	0.8	nan	dimensionless	nan	R00432	nan	NIST
equilibrium constant	v15	nan	1	nan	dimensionless	nan	R00432	nan	NIST
equilibrium constant	v15	nan	1.3	nan	dimensionless	nan	R00432	nan	NIST
equilibrium constant	v15	nan	1.5	nan	dimensionless	nan	R00432	nan	NIST
equilibrium constant	v15	nan	1.6	nan	dimensionless	nan	R00432	nan	NIST
equilibrium constant	v15	nan	1.7	nan	dimensionless	nan	R00432	nan	NIST
equilibrium constant	v15	nan	1.7	nan	dimensionless	nan	R00432	nan	NIST
equilibrium constant	v15	nan	1.7	nan	dimensionless	nan	R00432	nan	NIST
inhibitory constant	v7	PYR_cyt	57	nan	mM	Plasmodium falciparum	R00703	C00022	Brenda
inhibitory constant	v7	PYR_cyt	66	nan	mM	Plasmodium berghei	R00703	C00022	Brenda
inhibitory constant	v7	PYR_cyt	1.6	nan	mM	Gadus morhua	R00703	C00022	Brenda
inhibitory constant	v7	NADPH	0.4	nan	mM	Thermoanaerobacter ethanolicus	R00703	C00005	Brenda
equilibrium constant	v7	nan	0	nan	dimensionless	nan	R00703	nan	NIST
concentration of enzyme	v16	nan	7920	nan	molecules/cell	Saccharomyces cerevisiae	R02164	nan	yeastGFP
concentration of enzyme	v16	nan	9540	nan	molecules/cell	Saccharomyces cerevisiae	R02164	nan	yeastGFP
concentration of enzyme	v16	nan	238	nan	molecules/cell	Saccharomyces cerevisiae	R02164	nan	yeastGFP
concentration of enzyme	v16	nan	10400	nan	molecules/cell	Saccharomyces cerevisiae	R02164	nan	yeastGFP
product catalytic rate constant	v16	nan	20	nan	1/s	Wolinella succinogenes	R02164	C00122	Brenda
product catalytic rate constant	v16	nan	133	nan	1/s	Wolinella succinogenes	R02164	C00122	Brenda
substrate catalytic rate constant	v16	nan	0.3	nan	1/s	Bos taurus	R02164	C00497	Brenda
substrate catalytic rate constant	v16	Mal	0.1	nan	1/s	Bos taurus	R02164	C00149	Brenda
substrate catalytic rate constant	v16	nan	3.6	nan	1/s	Saccharomyces cerevisiae	R02164	C15494	Brenda
substrate catalytic rate constant	v16	nan	60	nan	1/s	Saccharomyces cerevisiae	R02164	C15494	Brenda
inhibitory constant	v16	Fum	0	nan	mM	Bos taurus	R02164	C00122	Brenda
inhibitory constant	v16	OXA	0	nan	mM	Bos taurus	R02164	C00036	Brenda
inhibitory constant	v16	OXA	0	nan	mM	Glycine max	R02164	C00036	Brenda
inhibitory constant	v16	OXA	0	nan	mM	Vigna radiata	R02164	C00036	Brenda
inhibitory constant	v16	QH2	0	nan	mM	Escherichia coli	R02164	C00390	Brenda
substrate catalytic rate constant	v16	nan	28.3	nan	1/s	Bos taurus	R02164	C00042	Brenda
substrate catalytic rate constant	v16	nan	167	nan	1/s	Bos taurus	R02164	C00399	Brenda
substrate catalytic rate constant	v16	nan	83.3	nan	1/s	Bos taurus	R02164	C00042	Brenda
substrate catalytic rate constant	v16	nan	10	nan	1/s	Paracoccus denitrificans	R02164	C00042	Brenda
substrate catalytic rate constant	v16	nan	260	nan	1/s	Paracoccus denitrificans	R02164	C00042	Brenda
substrate catalytic rate constant	v16	nan	13	nan	1/s	Wolinella succinogenes	R02164	C00042	Brenda
substrate catalytic rate constant	v16	nan	90	nan	1/s	Escherichia coli	R02164	C00042	Brenda
Michaelis constant	v16	Suc	0	nan	mM	Bos taurus	R02164	C00042	Brenda
Michaelis constant	v16	Suc	0.1	nan	mM	Bos taurus	R02164	C00042	Brenda
Michaelis constant	v16	Suc	0.3	nan	mM	Bos taurus	R02164	C00042	Brenda
Michaelis constant	v16	Q	0	nan	mM	Bos taurus	R02164	C00399	Brenda
Michaelis constant	v16	Suc	0	nan	mM	Bos taurus	R02164	C00042	Brenda
Michaelis constant	v16	Fum	0	nan	mM	Bos taurus	R02164	C00122	Brenda
Michaelis constant	v16	Mal	2.2	nan	mM	Bos taurus	R02164	C00149	Brenda
Michaelis constant	v16	Fum	0.2	nan	mM	Bos taurus	R02164	C00122	Brenda
Michaelis constant	v16	nan	1.5	nan	mM	Bos taurus	R02164	C00497	Brenda
Michaelis constant	v16	Suc	1.5	nan	mM	Bos taurus	R02164	C00042	Brenda
Michaelis constant	v16	Suc	0.1	nan	mM	Bos taurus	R02164	C00042	Brenda
Michaelis constant	v16	Q	0	nan	mM	Paracoccus denitrificans	R02164	C00399	Brenda
Michaelis constant	v16	Q	0	nan	mM	Paracoccus denitrificans	R02164	C00399	Brenda
Michaelis constant	v16	Suc	0.3	nan	mM	Paracoccus denitrificans	R02164	C00042	Brenda
Michaelis constant	v16	Q	0	nan	mM	Ascaris suum	R02164	C00399	Brenda
Michaelis constant	v16	Fum	0.1	nan	mM	Ascaris suum	R02164	C00122	Brenda
Michaelis constant	v16	Suc	0.6	nan	mM	Ascaris suum	R02164	C00042	Brenda
Michaelis constant	v16	Suc	0.2	nan	mM	Ascaris suum	R02164	C00042	Brenda
Michaelis constant	v16	Fum	0.5	nan	mM	Ascaris suum	R02164	C00122	Brenda
Michaelis constant	v16	Fum	2.2	nan	mM	Helicobacter pylori	R02164	C00122	Brenda
Michaelis constant	v16	Fum	0.8	nan	mM	Helicobacter pylori	R02164	C00122	Brenda
Michaelis constant	v16	Suc	0.2	nan	mM	Rhodospirillum rubrum	R02164	C00042	Brenda
Michaelis constant	v16	Q	0	nan	mM	Sulfolobus sp.	R02164	C00399	Brenda
Michaelis constant	v16	Suc	0.3	nan	mM	Sulfolobus sp.	R02164	C00042	Brenda
Michaelis constant	v16	Fum	0.4	nan	mM	Wolinella succinogenes	R02164	C00122	Brenda
Michaelis constant	v16	Suc	0	nan	mM	Desulfobulbus elongatus	R02164	C00042	Brenda
Michaelis constant	v16	Fum	0	nan	mM	Desulfobulbus elongatus	R02164	C00122	Brenda
Michaelis constant	v16	Suc	0	nan	mM	Escherichia coli	R02164	C00042	Brenda
Michaelis constant	v16	Suc	2	nan	mM	Escherichia coli	R02164	C00042	Brenda
Michaelis constant	v16	Q	0	nan	mM	Escherichia coli	R02164	C00399	Brenda
Michaelis constant	v16	Suc	0	nan	mM	Escherichia coli	R02164	C00042	Brenda
Michaelis constant	v16	Q	0	nan	mM	Escherichia coli	R02164	C00399	Brenda
Michaelis constant	v16	Q	0	nan	mM	Escherichia coli	R02164	C00399	Brenda
Michaelis constant	v16	Q	0	nan	mM	Escherichia coli	R02164	C00399	Brenda
Michaelis constant	v16	Fum	0.4	nan	mM	Escherichia coli	R02164	C00122	Brenda
Michaelis constant	v16	Q	0	nan	mM	Escherichia coli	R02164	C00399	Brenda
Michaelis constant	v16	Q	0	nan	mM	Escherichia coli	R02164	C00399	Brenda
Michaelis constant	v16	Q	0	nan	mM	Escherichia coli	R02164	C00399	Brenda
concentration of enzyme	v38	nan	807	nan	molecules/cell	Saccharomyces cerevisiae	R00842	nan	yeastGFP
concentration of enzyme	v38	nan	8970	nan	molecules/cell	Saccharomyces cerevisiae	R00842	nan	yeastGFP
product catalytic rate constant	v38	nan	188	nan	1/s	Ceratitis capitata	R00842	C00111	Brenda
equilibrium constant	v38	nan	0	nan	dimensionless	nan	R00842	nan	NIST
Michaelis constant	v38	NAD	0.5	nan	mM	Gallus gallus	R00842	C00003	Brenda
Michaelis constant	v38	G3P	2	nan	mM	Gallus gallus	R00842	C00093	Brenda
Michaelis constant	v38	NADH_cyt	0	nan	mM	Gallus gallus	R00842	C00004	Brenda
Michaelis constant	v38	DHAP	0.2	nan	mM	Gallus gallus	R00842	C00111	Brenda
Michaelis constant	v38	NAD	0.1	nan	mM	Oryctolagus cuniculus	R00842	C00003	Brenda
Michaelis constant	v38	NADH_cyt	0	nan	mM	Oryctolagus cuniculus	R00842	C00004	Brenda
Michaelis constant	v38	DHAP	0.2	nan	mM	Oryctolagus cuniculus	R00842	C00111	Brenda
Michaelis constant	v38	DHAP	0.3	nan	mM	Oryctolagus cuniculus	R00842	C00111	Brenda
Michaelis constant	v38	NAD	0	nan	mM	Oryctolagus cuniculus	R00842	C00003	Brenda
Michaelis constant	v38	DHAP	0.2	nan	mM	Oryctolagus cuniculus	R00842	C00111	Brenda
Michaelis constant	v38	DHAP	0.1	nan	mM	Oryctolagus cuniculus	R00842	C00111	Brenda
Michaelis constant	v38	NADH_cyt	0	nan	mM	Oryctolagus cuniculus	R00842	C00004	Brenda
Michaelis constant	v38	NAD	0	nan	mM	Oryctolagus cuniculus	R00842	C00003	Brenda
Michaelis constant	v38	DHAP	0.5	nan	mM	Oryctolagus cuniculus	R00842	C00111	Brenda
Michaelis constant	v38	G3P	0.9	nan	mM	Oryctolagus cuniculus	R00842	C00093	Brenda
Michaelis constant	v38	DHAP	0.3	nan	mM	Spinacia oleracea	R00842	C00111	Brenda
Michaelis constant	v38	NAD	0.2	nan	mM	Spinacia oleracea	R00842	C00003	Brenda
Michaelis constant	v38	DHAP	0.1	nan	mM	Trypanosoma brucei	R00842	C00111	Brenda
Michaelis constant	v38	NAD	0.3	nan	mM	Trypanosoma brucei	R00842	C00003	Brenda
Michaelis constant	v38	G3P	2.3	nan	mM	Trypanosoma brucei	R00842	C00093	Brenda
Michaelis constant	v38	G3P	1.7	nan	mM	Leishmania mexicana	R00842	C00093	Brenda
Michaelis constant	v38	DHAP	0.1	nan	mM	Leishmania mexicana	R00842	C00111	Brenda
Michaelis constant	v38	NADH_cyt	0	nan	mM	Leishmania mexicana	R00842	C00004	Brenda
Michaelis constant	v38	NAD	0.4	nan	mM	Leishmania mexicana	R00842	C00003	Brenda
Michaelis constant	v38	NAD	0.3	nan	mM	Ceratitis capitata	R00842	C00003	Brenda
Michaelis constant	v38	NADH_cyt	0	nan	mM	Ceratitis capitata	R00842	C00004	Brenda
Michaelis constant	v38	DHAP	0.3	nan	mM	Ceratitis capitata	R00842	C00111	Brenda
Michaelis constant	v38	NAD	0.3	nan	mM	Debaryomyces hansenii	R00842	C00003	Brenda
Michaelis constant	v38	DHAP	0.1	nan	mM	Debaryomyces hansenii	R00842	C00111	Brenda
Michaelis constant	v38	NADH_cyt	0	nan	mM	Debaryomyces hansenii	R00842	C00004	Brenda
Michaelis constant	v38	G3P	1.9	nan	mM	Drosophila virilis	R00842	C00093	Brenda
Michaelis constant	v38	NADH_cyt	0	nan	mM	Drosophila virilis	R00842	C00004	Brenda
Michaelis constant	v38	DHAP	0.2	nan	mM	Drosophila virilis	R00842	C00111	Brenda
Michaelis constant	v38	NAD	0.1	nan	mM	Drosophila virilis	R00842	C00003	Brenda
Michaelis constant	v38	NADH_cyt	0	nan	mM	Jaculus orientalis	R00842	C00004	Brenda
Michaelis constant	v38	NAD	0.3	nan	mM	Jaculus orientalis	R00842	C00003	Brenda
Michaelis constant	v38	G3P	0.5	nan	mM	Jaculus orientalis	R00842	C00093	Brenda
Michaelis constant	v38	DHAP	0.3	nan	mM	Eidolon helvum	R00842	C00111	Brenda
Michaelis constant	v38	NAD	0.2	nan	mM	Eidolon helvum	R00842	C00003	Brenda
Michaelis constant	v38	NAD	0.7	nan	mM	Eidolon helvum	R00842	C00003	Brenda
Michaelis constant	v38	NADH_cyt	0.1	nan	mM	Drosophila melanogaster	R00842	C00004	Brenda
Michaelis constant	v38	G3P	0.6	nan	mM	Drosophila melanogaster	R00842	C00093	Brenda
Michaelis constant	v38	DHAP	0.5	nan	mM	Drosophila melanogaster	R00842	C00111	Brenda
Michaelis constant	v38	NAD	0.4	nan	mM	Drosophila melanogaster	R00842	C00003	Brenda
Michaelis constant	v38	DHAP	0	nan	mM	Chlamydomonas reinhardtii	R00842	C00111	Brenda
Michaelis constant	v38	NADH_cyt	0	nan	mM	Chlamydomonas reinhardtii	R00842	C00004	Brenda
Michaelis constant	v38	DHAP	0	nan	mM	Homo sapiens	R00842	C00111	Brenda
Michaelis constant	v38	NAD	0	nan	mM	Homo sapiens	R00842	C00003	Brenda
Michaelis constant	v38	NADH_cyt	0	nan	mM	Homo sapiens	R00842	C00004	Brenda
Michaelis constant	v38	NAD	0	nan	mM	Rattus norvegicus	R00842	C00003	Brenda
Michaelis constant	v38	DHAP	0.2	nan	mM	Rattus norvegicus	R00842	C00111	Brenda
Michaelis constant	v38	NADH_cyt	0	nan	mM	Rattus norvegicus	R00842	C00004	Brenda
Michaelis constant	v38	NADH_cyt	0	nan	mM	Saccharomyces cerevisiae	R00842	C00004	Brenda
Michaelis constant	v38	DHAP	0.5	nan	mM	Saccharomyces cerevisiae	R00842	C00111	Brenda
Michaelis constant	v38	G3P	34	nan	mM	Saccharomyces cerevisiae	R00842	C00093	Brenda
concentration	nan	Glu_cyt	17.4	nan	mM	Escherichia coli	nan	C00025	nan
concentration	nan	Glu_cyt	1.2	nan	mM	Dictyostelium discoideum	nan	C00025	nan
concentration	nan	Glu_cyt	3.5	nan	mM	Rattus sp.	nan	C00025	nan
concentration	nan	Glu_cyt	2.1	nan	mM	Rattus sp.	nan	C00025	nan
concentration	nan	Glu_cyt	331	298	mM	nan	nan	C00025	nan
concentration	nan	Glu_cyt	25	10	mM	Saccharomyces cerevisiae	nan	C00025	nan
concentration	nan	Glu_cyt	5.3	0.8	mM	Rattus sp.	nan	C00025	nan
standard chemical potential	nan	Glu_cyt	-372.9	nan	kJ/mol	nan	nan	C00025	Alberty
concentration	nan	Acetyl_CoA_cyt	0.4	nan	mM	Escherichia coli	nan	C00024	nan
concentration	nan	Acetyl_CoA_cyt	0	nan	mM	Dictyostelium discoideum	nan	C00024	nan
concentration	nan	Acetyl_CoA_cyt	0	nan	mM	Rattus sp.	nan	C00024	nan
concentration	nan	Acetyl_CoA_cyt	0	nan	mM	Rattus sp.	nan	C00024	nan
concentration	nan	Acetyl_CoA_cyt	0	nan	mM	Rattus sp.	nan	C00024	nan
concentration	nan	Acetyl_CoA_cyt	15.8	14.2	mM	nan	nan	C00024	nan
standard chemical potential	nan	Acetyl_CoA_cyt	-58.4	nan	kJ/mol	nan	nan	C00024	Alberty
concentration	nan	Fum	0	nan	mM	Dictyostelium discoideum	nan	C00122	nan
concentration	nan	Fum	0.1	nan	mM	Rattus sp.	nan	C00122	nan
concentration	nan	Fum	0.1	nan	mM	Rattus sp.	nan	C00122	nan
concentration	nan	Fum	111	99.9	mM	nan	nan	C00122	nan
standard chemical potential	nan	Fum	-523.4	nan	kJ/mol	nan	nan	C00122	Alberty
standard chemical potential	nan	Mal	-682.9	nan	kJ/mol	nan	nan	C00149	Alberty
concentration	nan	AMP	0.2	nan	mM	Escherichia coli	nan	C00020	nan
concentration	nan	AMP	0.1	nan	mM	Homo sapiens	nan	C00020	nan
concentration	nan	AMP	0	nan	mM	Vigna radiata var. radiata	nan	C00020	nan
concentration	nan	AMP	0.1	nan	mM	Rattus sp.	nan	C00020	nan
concentration	nan	AMP	0.1	nan	mM	Oryctolagus cuniculus	nan	C00020	nan
concentration	nan	AMP	193	174	mM	nan	nan	C00020	nan
concentration	nan	AMP	0.2	0.1	mM	Saccharomyces cerevisiae	nan	C00020	nan
standard chemical potential	nan	AMP	-555.8	nan	kJ/mol	nan	nan	C00020	Alberty
concentration	nan	Pi	22	nan	mM	Saccharomyces cerevisiae	nan	C00009	nan
concentration	nan	Pi	5.5	nan	mM	Rattus sp.	nan	C00009	nan
concentration	nan	Pi	4.3	nan	mM	Rattus sp.	nan	C00009	nan
concentration	nan	Pi	0.1	nan	mM	Oryctolagus cuniculus	nan	C00009	nan
concentration	nan	Pi	79.2	71.3	mM	nan	nan	C00009	nan
concentration	nan	Pi	16.5	13.5	mM	Dictyostelium discoideum	nan	C00009	nan
concentration	nan	Pi	5.3	0.4	mM	Rattus sp.	nan	C00009	nan
standard chemical potential	nan	Pi	-1059.3	nan	kJ/mol	nan	nan	C00009	Alberty
concentration	nan	Cit_cyt	0.7	nan	mM	Saccharomyces cerevisiae	nan	C00158	nan
concentration	nan	Cit_cyt	13	nan	mM	Escherichia coli	nan	C00158	nan
concentration	nan	Cit_cyt	0.1	nan	mM	Dictyostelium discoideum	nan	C00158	nan
concentration	nan	Cit_cyt	0.4	nan	mM	Rattus sp.	nan	C00158	nan
concentration	nan	Cit_cyt	0.1	nan	mM	Oryctolagus cuniculus	nan	C00158	nan
concentration	nan	Cit_cyt	138	125	mM	nan	nan	C00158	nan
concentration	nan	Cit_cyt	0.2	0.2	mM	Rattus sp.	nan	C00158	nan
standard chemical potential	nan	Cit_cyt	-965.8	nan	kJ/mol	nan	nan	C00158	Alberty
concentration	nan	NADP_p	0	nan	mM	Dictyostelium discoideum	nan	C00006	nan
concentration	nan	NADP_p	0.1	nan	mM	Rattus sp.	nan	C00006	nan
concentration	nan	NADP_p	0	nan	mM	Rattus sp.	nan	C00006	nan
concentration	nan	NADP_p	0	nan	mM	Oryctolagus cuniculus	nan	C00006	nan
concentration	nan	NADP_p	0.1	0.1	mM	Saccharomyces cerevisiae	nan	C00006	nan
standard chemical potential	nan	NADP_p	174.9	nan	kJ/mol	nan	nan	C00006	Alberty
concentration	nan	NADPH	0	nan	mM	Dictyostelium discoideum	nan	C00005	nan
concentration	nan	NADPH	0.4	nan	mM	Rattus sp.	nan	C00005	nan
concentration	nan	NADPH	0.1	nan	mM	Rattus sp.	nan	C00005	nan
concentration	nan	NADPH	82.1	73.9	mM	nan	nan	C00005	nan
concentration	nan	NADPH	0.1	0.1	mM	Saccharomyces cerevisiae	nan	C00005	nan
standard chemical potential	nan	NADPH	236.1	nan	kJ/mol	nan	nan	C00005	Alberty
concentration	nan	NADH_cyt	341	307	mM	nan	nan	C00004	nan
standard chemical potential	nan	NADH_cyt	1117.5	nan	kJ/mol	nan	nan	C00004	Alberty
concentration	nan	NAD	0	nan	mM	Dictyostelium discoideum	nan	C00003	nan
concentration	nan	NAD	1.1	nan	mM	Rattus sp.	nan	C00003	nan
concentration	nan	NAD	0.3	nan	mM	Rattus sp.	nan	C00003	nan
concentration	nan	NAD	0.4	nan	mM	Rattus sp.	nan	C00003	nan
concentration	nan	NAD	1.3	0.3	mM	Saccharomyces cerevisiae	nan	C00003	nan
concentration	nan	NAD	1.7	0.4	mM	Escherichia coli	nan	C00003	nan
standard chemical potential	nan	NAD	1056.3	nan	kJ/mol	nan	nan	C00003	Alberty
standard chemical potential	nan	H2O	-155.9	nan	kJ/mol	nan	nan	C00001	Alberty
concentration	nan	OG_cyt	0.5	nan	mM	Escherichia coli	nan	C00026	nan
concentration	nan	OG_cyt	0	nan	mM	Dictyostelium discoideum	nan	C00026	nan
concentration	nan	OG_cyt	0.2	nan	mM	Rattus sp.	nan	C00026	nan
concentration	nan	OG_cyt	0.1	nan	mM	Rattus sp.	nan	C00026	nan
concentration	nan	OG_cyt	91	81.9	mM	nan	nan	C00026	nan
concentration	nan	OG_cyt	2.6	2.4	mM	Saccharomyces cerevisiae	nan	C00026	nan
concentration	nan	OG_cyt	0.1	0	mM	Rattus sp.	nan	C00026	nan
standard chemical potential	nan	OG_cyt	-633.6	nan	kJ/mol	nan	nan	C00026	Alberty
concentration	nan	OXA	0	nan	mM	Dictyostelium discoideum	nan	C00036	nan
concentration	nan	OXA	0	nan	mM	Rattus sp.	nan	C00036	nan
concentration	nan	OXA	0	nan	mM	Rattus sp.	nan	C00036	nan
concentration	nan	OXA	88.6	79.7	mM	nan	nan	C00036	nan
standard chemical potential	nan	OXA	-714.8	nan	kJ/mol	nan	nan	C00036	Alberty
standard chemical potential	nan	Q	3658.8	nan	kJ/mol	nan	nan	C00399	Alberty
standard chemical potential	nan	QH2	3650.2	nan	kJ/mol	nan	nan	C00390	Alberty
standard chemical potential	nan	FADH2	1299.9	nan	kJ/mol	nan	nan	C01352	Alberty
concentration	nan	IsoCitcyt	0	nan	mM	Rattus sp.	nan	C00311	nan
concentration	nan	IsoCitcyt	0	nan	mM	Rattus sp.	nan	C00311	nan
concentration	nan	IsoCitcyt	138	124	mM	nan	nan	C00311	nan
standard chemical potential	nan	IsoCitcyt	-959.2	nan	kJ/mol	nan	nan	C00311	Alberty
standard chemical potential	nan	SCoA	-347.8	nan	kJ/mol	nan	nan	C00091	Alberty
concentration	nan	G3P	0.2	nan	mM	Escherichia coli	nan	C00093	nan
concentration	nan	G3P	0.2	nan	mM	Rattus sp.	nan	C00093	nan
concentration	nan	G3P	0.1	nan	mM	Rattus sp.	nan	C00093	nan
concentration	nan	G3P	50.3	45.2	mM	nan	nan	C00093	nan
concentration	nan	G3P	0.6	0.4	mM	Rattus sp.	nan	C00093	nan
standard chemical potential	nan	G3P	-1077.5	nan	kJ/mol	nan	nan	C00093	Alberty
concentration	nan	DPG	9.6	8.7	mM	nan	nan	C00236	nan
standard chemical potential	nan	DPG	-2206.4	nan	kJ/mol	nan	nan	C00236	Alberty
concentration	nan	CoA_cyt	0	nan	mM	Rattus sp.	nan	C00010	nan
concentration	nan	CoA_cyt	19	17.1	mM	nan	nan	C00010	nan
concentration	nan	CoA_cyt	0.2	0	mM	Rattus sp.	nan	C00010	nan
concentration	nan	CoA_cyt	0.1	0	mM	Rattus sp.	nan	C00010	nan
standard chemical potential	nan	CoA_cyt	-7.4	nan	kJ/mol	nan	nan	C00010	Alberty
concentration	nan	CO2	69.6	62.6	mM	nan	nan	C00011	nan
standard chemical potential	nan	CO2	-394.4	nan	kJ/mol	nan	nan	C00011	Alberty
standard chemical potential	nan	CO2	-547.1	nan	kJ/mol	nan	nan	C00011	Alberty
concentration	nan	GDP	146	132	mM	nan	nan	C00035	nan
concentration	nan	DHAP	0.3	nan	mM	Saccharomyces cerevisiae	nan	C00111	nan
concentration	nan	DHAP	0.2	nan	mM	Escherichia coli	nan	C00111	nan
concentration	nan	DHAP	0.1	nan	mM	Dictyostelium discoideum	nan	C00111	nan
concentration	nan	DHAP	0	nan	mM	Homo sapiens	nan	C00111	nan
concentration	nan	DHAP	0	nan	mM	Vigna radiata var. radiata	nan	C00111	nan
concentration	nan	DHAP	0	nan	mM	Rattus sp.	nan	C00111	nan
concentration	nan	DHAP	0	nan	mM	Oryctolagus cuniculus	nan	C00111	nan
concentration	nan	DHAP	32.8	29.5	mM	nan	nan	C00111	nan
concentration	nan	DHAP	0	0	mM	Rattus sp.	nan	C00111	nan
concentration	nan	DHAP	0	0	mM	Rattus sp.	nan	C00111	nan
standard chemical potential	nan	DHAP	-1095.8	nan	kJ/mol	nan	nan	C00111	Alberty
standard chemical potential	nan	FAD	1257.5	nan	kJ/mol	nan	nan	C00016	Alberty
concentration	nan	FBP	1.9	nan	mM	Escherichia coli	nan	C00354	nan
concentration	nan	FBP	0.1	nan	mM	Dictyostelium discoideum	nan	C00354	nan
concentration	nan	FBP	0	nan	mM	Rattus sp.	nan	C00354	nan
concentration	nan	FBP	0	nan	mM	Homo sapiens	nan	C00354	nan
concentration	nan	FBP	0	nan	mM	Vigna radiata var. radiata	nan	C00354	nan
concentration	nan	FBP	0	nan	mM	Rattus sp.	nan	C00354	nan
concentration	nan	FBP	0	nan	mM	Oryctolagus cuniculus	nan	C00354	nan
concentration	nan	FBP	19.7	17.8	mM	nan	nan	C00354	nan
concentration	nan	FBP	3.1	1.4	mM	Saccharomyces cerevisiae	nan	C00354	nan
concentration	nan	FBP	0	0	mM	Rattus sp.	nan	C00354	nan
standard chemical potential	nan	FBP	-2206.1	nan	kJ/mol	nan	nan	C00354	Alberty
standard chemical potential	nan	GAP	-1088.2	nan	kJ/mol	nan	nan	C00118	Alberty
concentration	nan	PEP	0.1	nan	mM	Rattus sp.	nan	C00074	nan
concentration	nan	PEP	0	nan	mM	Rattus sp.	nan	C00074	nan
concentration	nan	PEP	0	nan	mM	Homo sapiens	nan	C00074	nan
concentration	nan	PEP	0	nan	mM	Rattus sp.	nan	C00074	nan
concentration	nan	PEP	0	nan	mM	Oryctolagus cuniculus	nan	C00074	nan
concentration	nan	PEP	32.8	29.5	mM	nan	nan	C00074	nan
concentration	nan	PEP	0.2	0.1	mM	Escherichia coli	nan	C00074	nan
standard chemical potential	nan	PEP	-1189	nan	kJ/mol	nan	nan	C00074	Alberty
concentration	nan	LAC	2.3	nan	mM	Rattus sp.	nan	C00186	nan
concentration	nan	LAC	4.8	nan	mM	Rattus sp.	nan	C00186	nan
concentration	nan	LAC	3.8	nan	mM	Oryctolagus cuniculus	nan	C00186	nan
concentration	nan	LAC	4.7	2	mM	Rattus sp.	nan	C00186	nan
standard chemical potential	nan	LAC	-314.2	nan	kJ/mol	nan	nan	C00186	Alberty
concentration	nan	F6P	0.7	nan	mM	Saccharomyces cerevisiae	nan	C00085	nan
concentration	nan	F6P	0.1	nan	mM	Dictyostelium discoideum	nan	C00085	nan
concentration	nan	F6P	0.4	nan	mM	Rattus sp.	nan	C00085	nan
concentration	nan	F6P	0	nan	mM	Homo sapiens	nan	C00085	nan
concentration	nan	F6P	0	nan	mM	Vigna radiata var. radiata	nan	C00085	nan
concentration	nan	F6P	0	nan	mM	Rattus sp.	nan	C00085	nan
concentration	nan	F6P	0	nan	mM	Oryctolagus cuniculus	nan	C00085	nan
concentration	nan	F6P	82.1	73.9	mM	nan	nan	C00085	nan
concentration	nan	F6P	0.1	0	mM	Rattus sp.	nan	C00085	nan
standard chemical potential	nan	F6P	-1316.6	nan	kJ/mol	nan	nan	C00085	Alberty
concentration	nan	GLC	341	307	mM	nan	nan	C00267	nan
standard chemical potential	nan	GLC	-428.1	nan	kJ/mol	nan	nan	C00267	Alberty
concentration	nan	Suc	1.7	nan	mM	Dictyostelium discoideum	nan	C00042	nan
concentration	nan	Suc	1.1	nan	mM	Rattus sp.	nan	C00042	nan
concentration	nan	Suc	0.5	nan	mM	Rattus sp.	nan	C00042	nan
concentration	nan	Suc	112	101	mM	nan	nan	C00042	nan
standard chemical potential	nan	Suc	-530.7	nan	kJ/mol	nan	nan	C00042	Alberty
concentration	nan	Ala	1	nan	mM	Dictyostelium discoideum	nan	C00041	nan
concentration	nan	Ala	323	291	mM	nan	nan	C00041	nan
concentration	nan	Ala	16	9	mM	Saccharomyces cerevisiae	nan	C00041	nan
concentration	nan	Ala	1.5	0.2	mM	Rattus sp.	nan	C00041	nan
concentration	nan	Ala	1.7	0.7	mM	Rattus sp.	nan	C00041	nan
standard chemical potential	nan	Ala	-86.4	nan	kJ/mol	nan	nan	C00041	Alberty
concentration	nan	GTP	0.7	nan	mM	Escherichia coli	nan	C00044	nan
concentration	nan	GTP	0.2	nan	mM	Oryctolagus cuniculus	nan	C00044	nan
concentration	nan	GTP	140	126	mM	nan	nan	C00044	nan
concentration	nan	Pyr	1.6	nan	mM	Saccharomyces cerevisiae	nan	C00022	nan
concentration	nan	Pyr	0.4	nan	mM	Escherichia coli	nan	C00022	nan
concentration	nan	Pyr	0.1	nan	mM	Dictyostelium discoideum	nan	C00022	nan
concentration	nan	Pyr	0.2	nan	mM	Rattus sp.	nan	C00022	nan
concentration	nan	Pyr	0.1	nan	mM	Rattus sp.	nan	C00022	nan
concentration	nan	Pyr	0.1	nan	mM	Oryctolagus cuniculus	nan	C00022	nan
concentration	nan	Pyr	88.9	80	mM	nan	nan	C00022	nan
concentration	nan	Pyr	0.1	0.1	mM	Rattus sp.	nan	C00022	nan
standard chemical potential	nan	Pyr	-351	nan	kJ/mol	nan	nan	C00022	Alberty
concentration	nan	Asp_cyt	322	289	mM	nan	nan	C00049	nan
standard chemical potential	nan	Asp_cyt	-452.7	nan	kJ/mol	nan	nan	C00049	Alberty
