## Supplementary material for "In-depth computational analysis of natural and artificial carbon fixation pathways": MATLAB files: pfk_data.tsv

!!SBtab TableType='Quantity' Version='0.1' Level='1.0'
!QuantityType	!Reaction:SBML:reaction:id	!Compound:SBML:species:id	!Mean	!Std	!Unit	!Organism	!Reaction:Identifiers:kegg.reaction	!Compound:Identifiers:kegg.compound	!Reference
concentration of enzyme	R04779	nan	0.089	nan	mM	Saccharomyces cerevisiae	R04779	nan	yeastGFP
concentration of enzyme	R04779	nan	0.090	nan	mM	Saccharomyces cerevisiae	R04779	nan	yeastGFP
inhibitory constant	R04779	ATP_c	2.5	nan	mM	Oryctolagus cuniculus	R04779	C00002	Brenda
inhibitory constant	R04779	ATP_c	0.8	nan	mM	Ascaris suum	R04779	C00002	Brenda
inhibitory constant	R04779	ATP_c	0.5	nan	mM	Fasciola hepatica	R04779	C00002	Brenda
inhibitory constant	R04779	ATP_c	1.4	nan	mM	Fasciola hepatica	R04779	C00002	Brenda
inhibitory constant	R04779	ATP_c	0.3	nan	mM	Sus scrofa	R04779	C00002	Brenda
inhibitory constant	R04779	ADP_c	1.8	nan	mM	nan	R04779	C00008	Brenda
standard chemical potential	nan	beta_D_fructofuranose_1_6_bisphosphate_c	-2206.1	nan	kJ/mol	nan	nan	C05378	Alberty
concentration	nan	ATP_c	1.5	0.4	mM	Saccharomyces cerevisiae	nan	C00002	nan
standard chemical potential	nan	ATP_c	-2292.3	nan	kJ/mol	nan	nan	C00002	Alberty
standard chemical potential	nan	beta_D_fructofuranose_6_phosphate_c	-1316.6	nan	kJ/mol	nan	nan	C05345	Alberty
concentration	nan	ADP_c	0.8	0.5	mM	Saccharomyces cerevisiae	nan	C00008	nan
standard chemical potential	nan	ADP_c	-1425.2	nan	kJ/mol	nan	nan	C00008	Alberty
Michaelis constant	R04779	beta_D_fructofuranose_6_phosphate_c	0.7	nan	mM	nan	nan	C05345	Brenda
Michaelis constant	R04779	beta_D_fructofuranose_1_6_bisphosphate_c	12.5	nan	mM	nan	nan	C05378	Brenda
Michaelis constant	R04779	ATP_c	0.1	nan	mM	nan	nan	C00002	Brenda
Michaelis constant	R04779	ADP_c	0.9	nan	mM	nan	nan	C00008	Brenda
equilibrium constant	R04779	nan	0.1	nan	dimensionless	nan	R04779	nan	Nissler et. al
