## Supplementary material for "In-depth computational analysis of natural and artificial carbon fixation pathways": MATLAB files: ecm_options.tsv

!!SBtab TableType='Config' TableID='Options' SBtabVersion='1.0' Date='2019-07-15'
!Option	!Value
model_name	model
run_id	RUN
model_id	MODEL
kinetics	cs
parametrisation	catalytic rate constant
reaction_units	concentration per time
conc_min_default	0.001
conc_max_default	10
kcat_prior_median	10
kcat_prior_log10_std	0.2
kcat_lower	0.1
kcatr_lower	0.0001
kcat_upper	10000
GFE_fixed	1
kcat_usage	use
use_pseudo_values	1
insert_pseudo_values	0
use_bounds_from_prior_table	1
include_metabolic	1
enzymes_explicit	1
enforce_flux_directions	0
adjust_to_fluxes	0
ignore_all_constraints	0
n_samples	0
preferred_data_element_ids	id
use_sbml_ids	1
use_kegg_ids	0
complete_std_by_DataGeomStd	1
use_python_version_defaults	0
write_log_file	0
flag_check	1
use_data	1
set_water_conc_to_one	1
data_refer_to_molar	0
sigma_mu0	3
A_max	100
A_min	0.5
c_fix_strict	0
test_v_for_being_feasible	1
fix_Keq_in_sampling	0
write_all_quantities	no
export_posterior_matrices	0
flag_given_kinetics	0
insert_Keq_from_data	0
ind_scored_enzymes	[1,2,3,4,5,6,7,8,9,10,11,12,13,14,15,16,17,18,19,20,21,22,23,24,25,26,27,28,29]
enzyme_cost_weights	[1,1,1,1,1,1,1,1,1,1,1,1,1,1,1,1,1,1,1,1,1,1,1,1,1,1,1,1,1]
use_cost_weights	none
initial_choice	polytope_center
fix_thermodynamics_by_adjusting_Keq	1
multiple_conditions	0
multiple_conditions_n	1
multiple_starting_points	0
ecm_scores	["emc3sp"]
lambda_regularisation	0.001
lambda_reg_factor	0.01
use_linear_cost_constraints	1
fluctuations_safety_margin	0
cell_volume	1.1000000000000001E-18
compute_hessian	0
compute_elasticities	0
compute_tolerance	0
cost_tolerance_factor	1.01
tolerance_from_hessian	0
print_graphics	0
show_graphics	1
show_metabolites	["_S__Malate","Acetyl_CoA","Fumarate","cis_Aconitate","_6_Phospho_D_gluconate","Orthophosphate","Pyruvate","NADPplus","NADPH","NADH","NADplus","ATP","H2O","_2_Oxoglutarate","Oxaloacetate","Ubiquinone","D_Erythrose_4_phosphate","Ubiquinol","ADP","Isocitrate","D_Ribulose_5_phosphate","D_Xylulose_5_phosphate","D_Glucose_6_phosphate","_3_Phospho_D_glyceroyl_phosphate","CoA","CO2","D_Ribose_5_phosphate","Glycerone_phosphate","D_Glucose","D_Fructose_1_6_bisphosphate","D_Glyceraldehyde_3_phosphate","Phosphoenolpyruvate","Citrate","Succinyl_CoA","_3_Phospho_D_glycerate","D_Glucono_1_5_lactone_6_phosphate","D_Fructose_6_phosphate","_2_Phospho_D_glycerate","Succinate","Sedoheptulose_7_phosphate"]
verbose	0
