## Supplementary material for "In-depth computational analysis of natural and artificial carbon fixation pathways": MATLAB files: BIOMD0000000061.tsv

!!SBtab SBtabVersion="1.0" Document="BIOMD0000000061" TableType="Reaction" TableID="Reaction"
!ID	!Name	!ReactionFormula	!Regulator	!KineticLaw	!IsReversible	!Identifiers:ec-code
vinGlc	Glucose Mixed flow to extracellular medium	GlcX0 <=> GlcX		extracellular * k0 * (GlcX0 - GlcX)	True
vGlcTrans	Glucose uptake	GlcX <=> 59.0 Glc	G6P	extracellular * V2f / Yvol * (GlcX / K2Glc / (1 + GlcX / K2Glc + (P2 * (GlcX / K2Glc) + 1) / (P2 * (Glc / K2Glc) + 1) * (1 + Glc / K2Glc + G6P / K2IG6P + Glc * G6P / (K2Glc * K2IIG6P)))) - cytosol * V2r / Yvol * (Glc / K2Glc / (1 + Glc / K2Glc + (P2 * (Glc / K2Glc) + 1) / (P2 * (GlcX / K2Glc) + 1) * (1 + GlcX / K2Glc) + G6P / K2IG6P + Glc * G6P / (K2Glc * K2IIG6P)))	True
vHK	Hexokinase	ATP + Glc <=> G6P + ADP		cytosol * V3m * ATP * Glc / (K3DGlc * K3ATP + K3Glc * ATP + K3ATP * Glc + Glc * ATP)	True	2.7.1.2
vPGI	Phosphoglucoisomerase	G6P <=> F6P		cytosol * (V4f * G6P / (K4G6P + G6P + K4G6P / K4F6P * F6P) - V4r * (F6P / K4eq) / (K4G6P + G6P + K4G6P / K4F6P * F6P))	True	5.3.1.9
vPFK	Phosphofructokinase	F6P + ATP <=> FBP + ADP	AMP	cytosol * (V5m * pow(F6P, 2) / (K5 * (1 + kappa5 * (ATP / AMP) * (ATP / AMP)) + pow(F6P, 2)))	True	2.7.1.11
vALD	Aldolase	FBP <=> GAP + DHAP		cytosol * (V6f * FBP / (K6FBP + FBP + GAP * K6DHAP * V6f / (K6eq * V6f * ratio6) + DHAP * K6GAP * V6f / (K6eq * V6f * ratio6) + FBP * GAP / K6IGAP + GAP * DHAP * V6f / (K6eq * V6f * ratio6)) - V6f * GAP * DHAP / K6eq / (K6FBP + FBP + GAP * K6DHAP * V6f / (K6eq * V6f * ratio6) + DHAP * K6GAP * V6f / (K6eq * V6f * ratio6) + FBP * GAP / K6IGAP + GAP * DHAP * V6f / (K6eq * V6f * ratio6)))	True	4.1.2.13
vTIM	Triosephosphate isomerase	DHAP <=> GAP		cytosol * (V7f * DHAP / (K7DHAP + DHAP + K7DHAP / K7GAP * GAP) - V7r * (GAP / K7eq) / (K7DHAP + DHAP + K7DHAP / K7GAP * GAP))	True	5.3.1.1
vGAPDH	Glyceraldehyde 3-phosphate dehydrogenase	GAP + NAD <=> NADH + BPG		cytosol * (V8f * GAP * NAD / K8GAP / K8NAD / ((1 + GAP / K8GAP + BPG / K8BPG) * (1 + NAD / K8NAD + NADH / K8NADH)) - V8r * BPG * NADH / K8eq / K8GAP / K8NAD / ((1 + GAP / K8GAP + BPG / K8BPG) * (1 + NAD / K8NAD + NADH / K8NADH)))	True	1.2.1.12
vlpPEP	Phosphoenolpyruvate synthesis	BPG + ADP <=> PEP + ATP		cytosol * (k9f * BPG * ADP - k9r * PEP * ATP)	True	4.2.1.11
vPK	Pyruvate kinase	ADP + PEP <=> Pyr + ATP		cytosol * (V10m * ADP * PEP / ((K10PEP + PEP) * (K10ADP + ADP)))	True	2.7.1.40
vPDC	Pyruvate decarboxylase	Pyr <=> ACA		cytosol * (V11m * Pyr / (K11 + Pyr))	True	4.1.1.1
vADH	Alcohol dehydrogenase	NADH + ACA <=> NAD + EtOH		cytosol * (V12m * ACA * NADH / ((K12NADH + NADH) * (K12ACA + ACA)))	True	1.1.1.1
vdifEtOH	Ethanol out	59.0 EtOH <=> EtOHX		k13 / Yvol * (cytosol * EtOH - extracellular * EtOHX)	True
voutEtOH	Ethanol flow	EtOHX <=> P		extracellular * k0 * EtOHX	True
vlpGlyc	Glycerol synthesis	DHAP + NADH <=> Glyc + NAD		cytosol * (V15m * DHAP / (K15DHAP * (1 + K15INADH / NADH * (1 + NAD / K15INAD)) + DHAP * (1 + K15NADH / NADH * (1 + NAD / K15INAD))))	True	1.1.1.6
vdifGlyc	Glycerol out	59.0 Glyc <=> GlycX		k16 / Yvol * (cytosol * Glyc - extracellular * GlycX)	True
voutGlyc	Glycerol flow	GlycX <=> P		extracellular * k0 * GlycX	True
vdifACA	Acetaldehyde out	59.0 ACA <=> ACAX		k18 / Yvol * (cytosol * ACA - extracellular * ACAX)	True
voutACA	Acetaldehyde flow	ACAX <=> P		extracellular * k0 * ACAX	True
vlacto	Cyanide-Acetaldehyde flow	CNX + ACAX <=> P		extracellular * k20 * ACAX * CNX	True
vinCN	Cyanide flow	CNX0 <=> CNX		extracellular * k0 * (CNX0 - CNX)	True
vstorage	Storage	ATP + G6P <=> ADP		cytosol * k22 * ATP * G6P	True
vconsum	ATP consumption	ATP <=> ADP		cytosol * k23 * ATP	True
vAK	Adenylate kinase	ATP + AMP <=> 2.0 ADP		cytosol * (k24f * AMP * ATP - k24r * pow(ADP, 2))	True	2.7.4.3
!!SBtab SBtabVersion="1.0" Document="BIOMD0000000061" TableType="Compound" TableID="Compound"
!ID	!Name	!Location	!Charge	!IsConstant	!InitialConcentration	!hasOnlySubstanceUnits	!Identifiers:kegg.compound
GlcX	Extracellular glucose	extracellular	0	False	6.7	False	C00293
Glc	Cytosolic glucose	cytosol	0	False	0.573074	False	C00293
ATP	ATP	cytosol	0	False	2.1	False	C00002
G6P	Glucose-6-Phosphate	cytosol	0	False	4.2	False	C00092
ADP	ADP	cytosol	0	False	1.5	False	C00008
F6P	Fructose-6-Phosphate	cytosol	0	False	0.49	False	C00085
FBP	Fructose 1,6-bisphosphate	cytosol	0	False	4.64	False	C00354
GAP	Glyceraldehyde 3-phosphate	cytosol	0	False	0.115	False	C00118
DHAP	Dihydroxyacetone phosphate	cytosol	0	False	2.95	False	C00111
NAD	NAD	cytosol	0	False	0.65	False	C00003
BPG	1,3-Bisphosphoglycerate	cytosol	0	False	0.00027	False	C00236
NADH	NADH	cytosol	0	False	0.33	False	C00004
PEP	Phosphoenolpyruvate	cytosol	0	False	0.04	False	C00074
Pyr	Pyruvate	cytosol	0	False	8.7	False	C00022
ACA	Acetaldehyde	cytosol	0	False	1.48153	False	C00084
EtOH		cytosol	0	False	19.2379	False	C00469
EtOHX	Extracellular ethanol	extracellular	0	False	16.4514	False	C000469
Glyc	Glycerol	cytosol	0	False	4.196	False	C00116
GlycX	Extracellular glycerol	extracellular	0	False	1.68478	False	C00116
ACAX	Extracellular acetaldehyde	extracellular	0	False	1.28836	False	C00084
CNX	Extracellular cyanide	extracellular	0	False	5.20358	False	C00177
AMP	AMP	cytosol	0	False	0.33	False	C00020
P		extracellular	0	False	0.0	False
CNX0	Mixed flow cyanide	extracellular	0	False	5.6	False	C00177
GlcX0	Mixed flow glucose	extracellular	0	False	24.0	False	C00293
!!SBtab SBtabVersion="1.0" Document="BIOMD0000000061" TableType="Compartment" TableID="Compartment"
!ID	!Size
extracellular	1.0
cytosol	1.0
!!SBtab SBtabVersion="1.0" Document="BIOMD0000000061" TableType="Quantity" TableID="Quantity"
!ID	!SBML:parameter:id	!Value	!Unit	!Description
k0_vinGlc	k0	0.048	min_inverse	local parameter
V2f_vGlcTrans	V2f	1014.96	mM_per_minute	local parameter
Yvol_vGlcTrans	Yvol	59.0	dimensionless	local parameter
K2Glc_vGlcTrans	K2Glc	1.7	mM	local parameter
P2_vGlcTrans	P2	1.0	dimensionless	local parameter
K2IG6P_vGlcTrans	K2IG6P	1.2	mM	local parameter
K2IIG6P_vGlcTrans	K2IIG6P	7.2	mM	local parameter
V2r_vGlcTrans	V2r	1014.96	mM_per_minute	local parameter
V3m_vHK	V3m	51.7547	mM_per_minute	local parameter
K3DGlc_vHK	K3DGlc	0.37	mM	local parameter
K3ATP_vHK	K3ATP	0.1	mM	local parameter
K3Glc_vHK	K3Glc	0.0	mM	local parameter
V4f_vPGI	V4f	496.042	mM_per_minute	local parameter
K4G6P_vPGI	K4G6P	0.8	mM	local parameter
K4F6P_vPGI	K4F6P	0.15	mM	local parameter
V4r_vPGI	V4r	496.042	mM_per_minute	local parameter
K4eq_vPGI	K4eq	0.13	dimensionless	local parameter
V5m_vPFK	V5m	45.4327	mM_per_minute	local parameter
K5_vPFK	K5	0.021	mM_squared	local parameter
kappa5_vPFK	kappa5	0.15	dimensionless	local parameter
V6f_vALD	V6f	2207.82	mM_per_minute	local parameter
K6FBP_vALD	K6FBP	0.3	mM	local parameter
K6DHAP_vALD	K6DHAP	2.0	mM	local parameter
K6eq_vALD	K6eq	0.081	mM	local parameter
ratio6_vALD	ratio6	5.0	dimensionless	local parameter
K6GAP_vALD	K6GAP	4.0	mM	local parameter
K6IGAP_vALD	K6IGAP	10.0	mM	local parameter
V7f_vTIM	V7f	116.365	mM_per_minute	local parameter
K7DHAP_vTIM	K7DHAP	1.23	mM	local parameter
K7GAP_vTIM	K7GAP	1.27	mM	local parameter
V7r_vTIM	V7r	116.365	mM_per_minute	local parameter
K7eq_vTIM	K7eq	0.055	dimensionless	local parameter
V8f_vGAPDH	V8f	833.858	mM_per_minute	local parameter
K8GAP_vGAPDH	K8GAP	0.6	mM	local parameter
K8NAD_vGAPDH	K8NAD	0.1	mM	local parameter
K8BPG_vGAPDH	K8BPG	0.01	mM	local parameter
K8NADH_vGAPDH	K8NADH	0.06	mM	local parameter
V8r_vGAPDH	V8r	833.858	mM_per_minute	local parameter
K8eq_vGAPDH	K8eq	0.0055	dimensionless	local parameter
k9f_vlpPEP	k9f	443866.0	mM_inverse_min_inverse	local parameter
k9r_vlpPEP	k9r	1528.62	mM_inverse_min_inverse	local parameter
V10m_vPK	V10m	343.096	mM_per_minute	local parameter
K10PEP_vPK	K10PEP	0.2	mM	local parameter
K10ADP_vPK	K10ADP	0.17	mM	local parameter
V11m_vPDC	V11m	53.1328	mM_per_minute	local parameter
K11_vPDC	K11	0.3	mM	local parameter
V12m_vADH	V12m	89.8023	mM_per_minute	local parameter
K12NADH_vADH	K12NADH	0.1	mM	local parameter
K12ACA_vADH	K12ACA	0.71	mM	local parameter
k13_vdifEtOH	k13	16.72	min_inverse	local parameter
Yvol_vdifEtOH	Yvol	59.0	dimensionless	local parameter
k0_voutEtOH	k0	0.048	min_inverse	local parameter
V15m_vlpGlyc	V15m	81.4797	mM_per_minute	local parameter
K15DHAP_vlpGlyc	K15DHAP	25.0	mM	local parameter
K15INADH_vlpGlyc	K15INADH	0.034	mM	local parameter
K15INAD_vlpGlyc	K15INAD	0.13	mM	local parameter
K15NADH_vlpGlyc	K15NADH	0.13	mM	local parameter
k16_vdifGlyc	k16	1.9	min_inverse	local parameter
Yvol_vdifGlyc	Yvol	59.0	dimensionless	local parameter
k0_voutGlyc	k0	0.048	min_inverse	local parameter
k18_vdifACA	k18	24.7	min_inverse	local parameter
Yvol_vdifACA	Yvol	59.0	dimensionless	local parameter
k0_voutACA	k0	0.048	min_inverse	local parameter
k20_vlacto	k20	0.00283828	mM_inverse_min_inverse	local parameter
k0_vinCN	k0	0.048	min_inverse	local parameter
k22_vstorage	k22	2.25932	mM_inverse_min_inverse	local parameter
k23_vconsum	k23	3.2076	min_inverse	local parameter
k24f_vAK	k24f	432.9	mM_inverse_min_inverse	local parameter
k24r_vAK	k24r	133.333	mM_inverse_min_inverse	local parameter
