## Supplementary material for "In-depth computational analysis of natural and artificial carbon fixation pathways": MATLAB files: ecoli_carlsson_modified_prior.tsv

!!SBtab TableID='Quantity info' TableType='QuantityInfo'
!QuantityType	!Symbol	!Unit	!Constant	!RelatedElement	!Scaling	!Dependence	!PriorMode	!PriorStd	!LowerBound	!UpperBound	!ErrorStd	!SBMLElement	!Abbreviation	!MatrixInfo
standard chemical potential	mu0	kJ/mol	Thermodynamic	Species	Original	Basic	-880	1500	-3000	2000	10	Global parameter	scp	[I_species, 0, 0, 0, 0, 0, 0]
standard Gibbs energy of reaction	dmu0	kJ/mol	Thermodynamic	Reaction	Original	Derived	0	1500	-1000	1000	10	Global parameter	dscp	[Nt, 0, 0, 0, 0, 0, 0]
catalytic rate constant geometric mean	KV	1/s	Kinetic	Reaction	Logarithmic	Basic	10	1	0.0000001	10000	0.5	Local parameter	kcrg	[0, I_reaction, 0, 0, 0, 0, 0]
Michaelis constant	KM	mM	Kinetic	Reaction/Species	Logarithmic	Basic	0.1	1	0.000001	1000	0.5	Local parameter	kmc	[0, 0, I_KM, 0, 0, 0, 0]
activation constant	KA	mM	Kinetic	Reaction/Species	Logarithmic	Basic	0.1	1	0.0001	100	0.5	Local parameter	kac	[0, 0, 0, I_KA, 0, 0, 0]
inhibitory constant	KI	mM	Kinetic	Reaction/Species	Logarithmic	Basic	0.1	1	0.0001	100	0.5	Local parameter	kic	[0, 0, 0, 0, I_KI, 0, 0]
equilibrium constant	Keq	dimensionless	Thermodynamic	Reaction	Logarithmic	Derived	1	1.5	0.0000000001	100000000	0.5	Local parameter	keq	[[-1/RT * Nt], 0, 0, 0, 0, 0, 0]
substrate catalytic rate constant	Kcatf	1/s	Kinetic	Reaction	Logarithmic	Derived	10	1.5	0.01	10000000	0.5	Local parameter	kcrf	[[-0.5/RT * Nt], I_reaction, [-0.5 * Nkm], 0, 0, 0, 0]
product catalytic rate constant	Kcatr	1/s	Kinetic	Reaction	Logarithmic	Derived	10	3	0.000000001	10000000	0.5	Local parameter	kcrr	[[0.5/RT * Nt], I_reaction, [0.5 * Nkm], 0, 0, 0, 0]
concentration	c	mM	Dynamic	Species	Logarithmic	Basic	0.1	1.5	0.000001	1000	0.5	Species (conc.)	c	[0, 0, 0, 0, 0, I_species, 0]
concentration of enzyme	u	mM	Dynamic	Reaction	Logarithmic	Basic	0.00001	1.5	0.000001	2	0.5	Local parameter	eco	[0, 0, 0, 0, 0, 0, I_reaction]
forward maximal velocity	Vmaxf	mM/s	Dynamic	Reaction	Logarithmic	Derived	1	2	0.00000001	1000000	0.5	Local parameter	vmaf	[[-0.5/RT * Nt], I_reaction, [-0.5 * Nkm], 0, 0, 0, I_reaction]
reverse maximal velocity	Vmaxr	mM/s	Dynamic	Reaction	Logarithmic	Derived	1	2	0.00000001	1000000	0.5	Local parameter	vmar	[[0.5/RT * Nt], I_reaction, [0.5 * Nkm], 0, 0, 0, I_reaction]
chemical potential	mu	kJ/mol	Dynamic	Species	Original	Derived	-880	1500	-3000	2000	20		cp	[I_species, 0, 0, 0, 0, [RT * I_species], 0]
reaction affinity	A	kJ/mol	Dynamic	Reaction	Original	Derived	0	10	-60	60	10		raf	[[-1 * Nt], 0, 0, 0, 0, [-RT * Nt], 0]
forward enzyme mass action term	tauf	mM/s	Dynamic	Reaction	Logarithmic	Derived	1	1.5	0.0000001	10000000	1		tauf	[[-1/(2*RT) * h * Nt], I_reaction, - 1/2 * h * abs(Nkm), 0, 0, h * Nft, I_reaction]
reverse enzyme mass action term	taur	mM/s	Dynamic	Reaction	Logarithmic	Derived	1	1.5	0.0000001	10000000	1		taur	[[ 1/(2*RT) * h * Nt], I_reaction, - 1/2 * h * abs(Nkm), 0, 0, h * Nrt, I_reaction]
pH	pH	1	Dynamic	None	Original	Basic	7	1	0	14	1	Global parameter	ph	[0, 0, 0, 0, 0, 0, 0]
Michaelis constant product	KMprod	mM	Kinetic	Reaction	Logarithmic	Derived	0.1	1	0.000001	1000	0.5	Local parameter	kmprod	[0, 0, Nkm, 0, 0, 0, 0]
