## Supplementary material for "In-depth computational analysis of natural and artificial carbon fixation pathways": MATLAB files: ecoli_noor_2016_data.tsv

!!SBtab TableID='Parameter' TableType='Quantity' Document='E. coli central carbon metabolism - unbalanced kinetic data' SBtabVersion='1.0'
!QuantityType	!Reaction:SBML:reaction:id	!Compound:SBML:species:id	!Mean	!Std	!Unit	!Reaction:Identifiers:kegg.reaction	!Compound:Identifiers:kegg.compound
equilibrium constant	PTS_RPTSsy		57262184	57262184	dimensionless	RPTSsy
equilibrium constant	PGI_R02740		0.36350845	0.36350845	dimensionless	R02740
equilibrium constant	PFK_R04779		1764.8694	1764.8694	dimensionless	R04779
equilibrium constant	ALD_R01070		0.1889019	0.1889019	dimensionless	R01070
equilibrium constant	TIM_R01015		0.10733371	0.10733371	dimensionless	R01015
equilibrium constant	GAP_R01061		0.00035180468	0.00035180468	dimensionless	R01061
equilibrium constant	PGK_R01512		1883.7137	1883.7137	dimensionless	R01512
equilibrium constant	PGM_R01518		0.1881272	0.1881272	dimensionless	R01518
equilibrium constant	PGH_R00658		5.202263	5.202263	dimensionless	R00658
equilibrium constant	PYK_R00200		22335814	22335814	dimensionless	R00200
equilibrium constant	PDH_R00209		1670759.7	1670759.7	dimensionless	R00209
equilibrium constant	ZWF_R00835		12.916734	12.916734	dimensionless	R00835
equilibrium constant	GLH_R02035		20744.52	20744.52	dimensionless	R02035
equilibrium constant	PGD_R01528		12.330424	12.330424	dimensionless	R01528
equilibrium constant	RPI_R01056		2.264296	2.264296	dimensionless	R01056
equilibrium constant	RPE_R01529		3.9024941	3.9024941	dimensionless	R01529
equilibrium constant	TXT_R01641		4.7316932	4.7316932	dimensionless	R01641
equilibrium constant	TAL_R08575		1.3194676	1.3194676	dimensionless	R08575
equilibrium constant	TXT_R01067		59.621212	59.621212	dimensionless	R01067
equilibrium constant	FBP_R00762		49007074	49007074	dimensionless	R00762
equilibrium constant	CSN_R00351		5416530.1	5416530.1	dimensionless	R00351
equilibrium constant	ACN_R01325		0.034861263	0.034861263	dimensionless	R01325
equilibrium constant	ACN_R01900		1.3190957	1.3190957	dimensionless	R01900
equilibrium constant	ICD_R00709		100.21644	100.21644	dimensionless	R00709
equilibrium constant	KGD_R08549		92567323	92567323	dimensionless	R08549
equilibrium constant	SCS_R00405		0.58290232	0.58290232	dimensionless	R00405
equilibrium constant	SDH_R02164		6026.7589	6026.7589	dimensionless	R02164
equilibrium constant	FUM_R01082		4.0148279	4.0148279	dimensionless	R01082
equilibrium constant	MDH_R00342		0.00001940976	0.00001940976	dimensionless	R00342
equilibrium constant	PPC_R00345		0.00000037190993	0.00000037190993	dimensionless	R00345
catalytic rate constant geometric mean	PTS_RPTSsy		nan	nan	1/s	RPTSsy
catalytic rate constant geometric mean	PGI_R02740		nan	nan	1/s	R02740
catalytic rate constant geometric mean	PFK_R04779		nan	nan	1/s	R04779
catalytic rate constant geometric mean	ALD_R01070		nan	nan	1/s	R01070
catalytic rate constant geometric mean	TIM_R01015		1060.6602	1060.6602	1/s	R01015
catalytic rate constant geometric mean	GAP_R01061		172.08719	172.08719	1/s	R01061
catalytic rate constant geometric mean	PGK_R01512		236.52354	236.52354	1/s	R01512
catalytic rate constant geometric mean	PGM_R01518		117.66974	117.66974	1/s	R01518
catalytic rate constant geometric mean	PGH_R00658		nan	nan	1/s	R00658
catalytic rate constant geometric mean	PYK_R00200		nan	nan	1/s	R00200
catalytic rate constant geometric mean	PDH_R00209		1.7083033	1.7083033	1/s	R00209
catalytic rate constant geometric mean	ZWF_R00835		315.2047	315.2047	1/s	R00835
catalytic rate constant geometric mean	GLH_R02035		nan	nan	1/s	R02035
catalytic rate constant geometric mean	PGD_R01528		51.87217	51.87217	1/s	R01528
catalytic rate constant geometric mean	RPI_R01056		1128.6376	1128.6376	1/s	R01056
catalytic rate constant geometric mean	RPE_R01529		487.01987	487.01987	1/s	R01529
catalytic rate constant geometric mean	TXT_R01641		nan	nan	1/s	R01641
catalytic rate constant geometric mean	TAL_R08575		nan	nan	1/s	R08575
catalytic rate constant geometric mean	TXT_R01067		nan	nan	1/s	R01067
catalytic rate constant geometric mean	FBP_R00762		nan	nan	1/s	R00762
catalytic rate constant geometric mean	CSN_R00351		69.518014	69.518014	1/s	R00351
catalytic rate constant geometric mean	ACN_R01325		nan	nan	1/s	R01325
catalytic rate constant geometric mean	ACN_R01900		nan	nan	1/s	R01900
catalytic rate constant geometric mean	ICD_R00709		56.471232	56.471232	1/s	R00709
catalytic rate constant geometric mean	KGD_R08549		nan	nan	1/s	R08549
catalytic rate constant geometric mean	SCS_R00405		95.468278	95.468278	1/s	R00405
catalytic rate constant geometric mean	SDH_R02164		82.509888	82.509888	1/s	R02164
catalytic rate constant geometric mean	FUM_R01082		217.26756	217.26756	1/s	R01082
catalytic rate constant geometric mean	MDH_R00342		485.6488	485.6488	1/s	R00342
catalytic rate constant geometric mean	PPC_R00345		nan	nan	1/s	R00345
Michaelis constant	FUM_R01082	_S__Malate	0.64666009	0.64666009	mM	R01082	C00149
Michaelis constant	MDH_R00342	_S__Malate	0.59870169	0.59870169	mM	R00342	C00149
Michaelis constant	PDH_R00209	Acetyl_CoA	0.030581258	0.030581258	mM	R00209	C00024
Michaelis constant	CSN_R00351	Acetyl_CoA	0.050864382	0.050864382	mM	R00351	C00024
Michaelis constant	SDH_R02164	Fumarate	0.10381729	0.10381729	mM	R02164	C00122
Michaelis constant	FUM_R01082	Fumarate	0.18043722	0.18043722	mM	R01082	C00122
Michaelis constant	ACN_R01325	cis_Aconitate	0.016657922	0.016657922	mM	R01325	C00417
Michaelis constant	ACN_R01900	cis_Aconitate	0.016657922	0.016657922	mM	R01900	C00417
Michaelis constant	GLH_R02035	_6_Phospho_D_gluconate	0.02	0.02	mM	R02035	C00345
Michaelis constant	PGD_R01528	_6_Phospho_D_gluconate	0.017811853	0.017811853	mM	R01528	C00345
Michaelis constant	GAP_R01061	Orthophosphate	1	1	mM	R01061	C00009
Michaelis constant	FBP_R00762	Orthophosphate	nan	nan	mM	R00762	C00009
Michaelis constant	SCS_R00405	Orthophosphate	1.003992	1.003992	mM	R00405	C00009
Michaelis constant	PPC_R00345	Orthophosphate	nan	nan	mM	R00345	C00009
Michaelis constant	PTS_RPTSsy	Pyruvate	nan	nan	mM	RPTSsy	C00022
Michaelis constant	PYK_R00200	Pyruvate	0.31	0.31	mM	R00200	C00022
Michaelis constant	PDH_R00209	Pyruvate	0.01	0.01	mM	R00209	C00022
Michaelis constant	ZWF_R00835	NADPplus	7	7	mM	R00835	C00006
Michaelis constant	PGD_R01528	NADPplus	0.016784756	0.016784756	mM	R01528	C00006
Michaelis constant	ZWF_R00835	NADPH	7	7	mM	R00835	C00005
Michaelis constant	PGD_R01528	NADPH	0.00066332496	0.00066332496	mM	R01528	C00005
Michaelis constant	GAP_R01061	NADH	59	59	mM	R01061	C00004
Michaelis constant	PDH_R00209	NADH	nan	nan	mM	R00209	C00004
Michaelis constant	ICD_R00709	NADH	nan	nan	mM	R00709	C00004
Michaelis constant	KGD_R08549	NADH	nan	nan	mM	R08549	C00004
Michaelis constant	MDH_R00342	NADH	0.027138618	0.027138618	mM	R00342	C00004
Michaelis constant	GAP_R01061	NADplus	0.09	0.09	mM	R01061	C00003
Michaelis constant	PDH_R00209	NADplus	0.041024383	0.041024383	mM	R00209	C00003
Michaelis constant	ICD_R00709	NADplus	0.08	0.08	mM	R00709	C00003
Michaelis constant	KGD_R08549	NADplus	nan	nan	mM	R08549	C00003
Michaelis constant	MDH_R00342	NADplus	0.12812311	0.12812311	mM	R00342	C00003
Michaelis constant	PFK_R04779	ATP	0.12	0.12	mM	R04779	C00002
Michaelis constant	PGK_R01512	ATP	0.48	0.48	mM	R01512	C00002
Michaelis constant	PYK_R00200	ATP	0.25	0.25	mM	R00200	C00002
Michaelis constant	SCS_R00405	ATP	0.090092484	0.090092484	mM	R00405	C00002
Michaelis constant	ICD_R00709	_2_Oxoglutarate	nan	nan	mM	R00709	C00026
Michaelis constant	KGD_R08549	_2_Oxoglutarate	4	4	mM	R08549	C00026
Michaelis constant	CSN_R00351	Oxaloacetate	0.033920097	0.033920097	mM	R00351	C00036
Michaelis constant	MDH_R00342	Oxaloacetate	0.034479991	0.034479991	mM	R00342	C00036
Michaelis constant	PPC_R00345	Oxaloacetate	nan	nan	mM	R00345	C00036
Michaelis constant	SDH_R02164	Ubiquinone	0.037084298	0.037084298	mM	R02164	C00399
Michaelis constant	TAL_R08575	D_Erythrose_4_phosphate	0.031862242	0.031862242	mM	R08575	C00279
Michaelis constant	TXT_R01067	D_Erythrose_4_phosphate	0.36	0.36	mM	R01067	C00279
Michaelis constant	SDH_R02164	Ubiquinol	nan	nan	mM	R02164	C00390
Michaelis constant	PFK_R04779	ADP	0.82825117	0.82825117	mM	R04779	C00008
Michaelis constant	PGK_R01512	ADP	0.2	0.2	mM	R01512	C00008
Michaelis constant	PYK_R00200	ADP	0.25	0.25	mM	R00200	C00008
Michaelis constant	SCS_R00405	ADP	0.061357924	0.061357924	mM	R00405	C00008
Michaelis constant	ACN_R01900	Isocitrate	0.19745878	0.19745878	mM	R01900	C00311
Michaelis constant	ICD_R00709	Isocitrate	2.4	2.4	mM	R00709	C00311
Michaelis constant	PGD_R01528	D_Ribulose_5_phosphate	0.14142136	0.14142136	mM	R01528	C00199
Michaelis constant	RPI_R01056	D_Ribulose_5_phosphate	3.1464265	3.1464265	mM	R01056	C00199
Michaelis constant	RPE_R01529	D_Ribulose_5_phosphate	0.86969557	0.86969557	mM	R01529	C00199
Michaelis constant	RPE_R01529	D_Xylulose_5_phosphate	nan	nan	mM	R01529	C00231
Michaelis constant	TXT_R01641	D_Xylulose_5_phosphate	0.49	0.49	mM	R01641	C00231
Michaelis constant	TXT_R01067	D_Xylulose_5_phosphate	0.49	0.49	mM	R01067	C00231
Michaelis constant	PTS_RPTSsy	D_Glucose_6_phosphate	nan	nan	mM	RPTSsy	C00092
Michaelis constant	PGI_R02740	D_Glucose_6_phosphate	nan	nan	mM	R02740	C00092
Michaelis constant	ZWF_R00835	D_Glucose_6_phosphate	174	174	mM	R00835	C00092
Michaelis constant	GAP_R01061	_3_Phospho_D_glyceroyl_phosphate	0.05	0.05	mM	R01061	C00236
Michaelis constant	PGK_R01512	_3_Phospho_D_glyceroyl_phosphate	0.0018	0.0018	mM	R01512	C00236
Michaelis constant	PDH_R00209	CoA	0.0034641016	0.0034641016	mM	R00209	C00010
Michaelis constant	CSN_R00351	CoA	nan	nan	mM	R00351	C00010
Michaelis constant	KGD_R08549	CoA	nan	nan	mM	R08549	C00010
Michaelis constant	SCS_R00405	CoA	0.086881013	0.086881013	mM	R00405	C00010
Michaelis constant	PDH_R00209	CO2	nan	nan	mM	R00209	C00011
Michaelis constant	PGD_R01528	CO2	41.231056	41.231056	mM	R01528	C00011
Michaelis constant	ICD_R00709	CO2	nan	nan	mM	R00709	C00011
Michaelis constant	KGD_R08549	CO2	nan	nan	mM	R08549	C00011
Michaelis constant	PPC_R00345	CO2	0.19	0.19	mM	R00345	C00011
Michaelis constant	RPI_R01056	D_Ribose_5_phosphate	2.2	2.2	mM	R01056	C00117
Michaelis constant	TXT_R01641	D_Ribose_5_phosphate	0.53	0.53	mM	R01641	C00117
Michaelis constant	ALD_R01070	Glycerone_phosphate	0.16124515	0.16124515	mM	R01070	C00111
Michaelis constant	TIM_R01015	Glycerone_phosphate	1	1	mM	R01015	C00111
Michaelis constant	PTS_RPTSsy	D_Glucose	nan	nan	mM	RPTSsy	C00031
Michaelis constant	PFK_R04779	D_Fructose_1_6_bisphosphate	nan	nan	mM	R04779	C00354
Michaelis constant	ALD_R01070	D_Fructose_1_6_bisphosphate	nan	nan	mM	R01070	C00354
Michaelis constant	FBP_R00762	D_Fructose_1_6_bisphosphate	0.013652535	0.013652535	mM	R00762	C00354
Michaelis constant	ALD_R01070	D_Glyceraldehyde_3_phosphate	0.13076697	0.13076697	mM	R01070	C00118
Michaelis constant	TIM_R01015	D_Glyceraldehyde_3_phosphate	1	1	mM	R01015	C00118
Michaelis constant	GAP_R01061	D_Glyceraldehyde_3_phosphate	0.21	0.21	mM	R01061	C00118
Michaelis constant	TXT_R01641	D_Glyceraldehyde_3_phosphate	4.9	4.9	mM	R01641	C00118
Michaelis constant	TAL_R08575	D_Glyceraldehyde_3_phosphate	0.084433137	0.084433137	mM	R08575	C00118
Michaelis constant	TXT_R01067	D_Glyceraldehyde_3_phosphate	4.9	4.9	mM	R01067	C00118
Michaelis constant	PTS_RPTSsy	Phosphoenolpyruvate	nan	nan	mM	RPTSsy	C00074
Michaelis constant	PGH_R00658	Phosphoenolpyruvate	0.3	0.3	mM	R00658	C00074
Michaelis constant	PYK_R00200	Phosphoenolpyruvate	0.31	0.31	mM	R00200	C00074
Michaelis constant	PPC_R00345	Phosphoenolpyruvate	0.38431493	0.38431493	mM	R00345	C00074
Michaelis constant	CSN_R00351	Citrate	1	1	mM	R00351	C00158
Michaelis constant	ACN_R01325	Citrate	0.73118139	0.73118139	mM	R01325	C00158
Michaelis constant	KGD_R08549	Succinyl_CoA	0.077459667	0.077459667	mM	R08549	C00091
Michaelis constant	SCS_R00405	Succinyl_CoA	0.027912311	0.027912311	mM	R00405	C00091
Michaelis constant	PGK_R01512	_3_Phospho_D_glycerate	0.69	0.69	mM	R01512	C00197
Michaelis constant	PGM_R01518	_3_Phospho_D_glycerate	0.65	0.65	mM	R01518	C00197
Michaelis constant	ZWF_R00835	D_Glucono_1_5_lactone_6_phosphate	174	174	mM	R00835	C01236
Michaelis constant	GLH_R02035	D_Glucono_1_5_lactone_6_phosphate	0.02	0.02	mM	R02035	C01236
Michaelis constant	PGI_R02740	D_Fructose_6_phosphate	nan	nan	mM	R02740	C00085
Michaelis constant	PFK_R04779	D_Fructose_6_phosphate	nan	nan	mM	R04779	C00085
Michaelis constant	TAL_R08575	D_Fructose_6_phosphate	0.49559808	0.49559808	mM	R08575	C00085
Michaelis constant	TXT_R01067	D_Fructose_6_phosphate	7	7	mM	R01067	C00085
Michaelis constant	FBP_R00762	D_Fructose_6_phosphate	nan	nan	mM	R00762	C00085
Michaelis constant	PGM_R01518	_2_Phospho_D_glycerate	41	41	mM	R01518	C00631
Michaelis constant	PGH_R00658	_2_Phospho_D_glycerate	0.3	0.3	mM	R00658	C00631
Michaelis constant	SCS_R00405	Succinate	2.2969796	2.2969796	mM	R00405	C00042
Michaelis constant	SDH_R02164	Succinate	0.11895397	0.11895397	mM	R02164	C00042
Michaelis constant	TXT_R01641	Sedoheptulose_7_phosphate	4	4	mM	R01641	C05382
Michaelis constant	TAL_R08575	Sedoheptulose_7_phosphate	0.28683033	0.28683033	mM	R08575	C05382
substrate catalytic rate constant	PTS_RPTSsy		15	15	1/s	RPTSsy
substrate catalytic rate constant	PGI_R02740		125.62172	125.62172	1/s	R02740
substrate catalytic rate constant	PFK_R04779		41.75	41.75	1/s	R04779
substrate catalytic rate constant	ALD_R01070		nan	nan	1/s	R01070
substrate catalytic rate constant	TIM_R01015		4500	4500	1/s	R01015
substrate catalytic rate constant	GAP_R01061		134	134	1/s	R01061
substrate catalytic rate constant	PGK_R01512		67.158925	67.158925	1/s	R01512
substrate catalytic rate constant	PGM_R01518		530	530	1/s	R01518
substrate catalytic rate constant	PGH_R00658		197.83576	197.83576	1/s	R00658
substrate catalytic rate constant	PYK_R00200		67	67	1/s	R00200
substrate catalytic rate constant	PDH_R00209		37.9	37.9	1/s	R00209
substrate catalytic rate constant	ZWF_R00835		174	174	1/s	R00835
substrate catalytic rate constant	GLH_R02035		468	468	1/s	R02035
substrate catalytic rate constant	PGD_R01528		27.456347	27.456347	1/s	R01528
substrate catalytic rate constant	RPI_R01056		1405.8805	1405.8805	1/s	R01056
substrate catalytic rate constant	RPE_R01529		1300	1300	1/s	R01529
substrate catalytic rate constant	TXT_R01641		45	45	1/s	R01641
substrate catalytic rate constant	TAL_R08575		6.44	6.44	1/s	R08575
substrate catalytic rate constant	TXT_R01067		69	69	1/s	R01067
substrate catalytic rate constant	FBP_R00762		nan	nan	1/s	R00762
substrate catalytic rate constant	CSN_R00351		40.499408	40.499408	1/s	R00351
substrate catalytic rate constant	ACN_R01325		3.3	3.3	1/s	R01325
substrate catalytic rate constant	ACN_R01900		3.3	3.3	1/s	R01900
substrate catalytic rate constant	ICD_R00709		106.3	106.3	1/s	R00709
substrate catalytic rate constant	KGD_R08549		nan	nan	1/s	R08549
substrate catalytic rate constant	SCS_R00405		201	201	1/s	R00405
substrate catalytic rate constant	SDH_R02164		85.572486	85.572486	1/s	R02164
substrate catalytic rate constant	FUM_R01082		409.59643	409.59643	1/s	R01082
substrate catalytic rate constant	MDH_R00342		1034.7807	1034.7807	1/s	R00342
substrate catalytic rate constant	PPC_R00345		270	270	1/s	R00345
product catalytic rate constant	PTS_RPTSsy		nan	nan	1/s	RPTSsy
product catalytic rate constant	PGI_R02740		nan	nan	1/s	R02740
product catalytic rate constant	PFK_R04779		nan	nan	1/s	R04779
product catalytic rate constant	ALD_R01070		nan	nan	1/s	R01070
product catalytic rate constant	TIM_R01015		250	250	1/s	R01015
product catalytic rate constant	GAP_R01061		221	221	1/s	R01061
product catalytic rate constant	PGK_R01512		833	833	1/s	R01512
product catalytic rate constant	PGM_R01518		26.124843	26.124843	1/s	R01518
product catalytic rate constant	PGH_R00658		nan	nan	1/s	R00658
product catalytic rate constant	PYK_R00200		nan	nan	1/s	R00200
product catalytic rate constant	PDH_R00209		77	77	1/s	R00209
product catalytic rate constant	ZWF_R00835		571	571	1/s	R00835
product catalytic rate constant	GLH_R02035		nan	nan	1/s	R02035
product catalytic rate constant	PGD_R01528		98	98	1/s	R01528
product catalytic rate constant	RPI_R01056		906.06764	906.06764	1/s	R01056
product catalytic rate constant	RPE_R01529		182.45258	182.45258	1/s	R01529
product catalytic rate constant	TXT_R01641		nan	nan	1/s	R01641
product catalytic rate constant	TAL_R08575		nan	nan	1/s	R08575
product catalytic rate constant	TXT_R01067		nan	nan	1/s	R01067
product catalytic rate constant	FBP_R00762		23.4	23.4	1/s	R00762
product catalytic rate constant	CSN_R00351		119.32901	119.32901	1/s	R00351
product catalytic rate constant	ACN_R01325		nan	nan	1/s	R01325
product catalytic rate constant	ACN_R01900		nan	nan	1/s	R01900
product catalytic rate constant	ICD_R00709		30	30	1/s	R00709
product catalytic rate constant	KGD_R08549		nan	nan	1/s	R08549
product catalytic rate constant	SCS_R00405		45.344239	45.344239	1/s	R00405
product catalytic rate constant	SDH_R02164		79.556898	79.556898	1/s	R02164
product catalytic rate constant	FUM_R01082		115.24806	115.24806	1/s	R01082
product catalytic rate constant	MDH_R00342		227.92729	227.92729	1/s	R00342
product catalytic rate constant	PPC_R00345		nan	nan	1/s	R00345
