## Supplementary material for "In-depth computational analysis of natural and artificial carbon fixation pathways": MATLAB files: ecoli_noor_result.tsv

!!SBtab SBtabVersion='1.0' TableType='Quantity' TableID='Parameter' Document='ecoli_noor_2016_data.tsv' Date='2018-11-28'
!QuantityType	!Reaction:SBML:reaction:id	!Compound:SBML:species:id	!Mode	!Unit	!UnconstrainedGeometricMean	!UnconstrainedGeometricStd	!UnconstrainedMean	!UnconstrainedStd
standard chemical potential		_S__Malate	-46.3871	kJ/mol	NaN	NaN	-46.3871	171.0141
concentration		_S__Malate	0.1	mM	0.1	10.0	1.4167	20.0217
standard chemical potential		Acetyl_CoA	-27.5719	kJ/mol	NaN	NaN	-27.5719	290.561
concentration		Acetyl_CoA	0.1	mM	0.1	10.0	1.4167	20.0217
standard chemical potential		Fumarate	-43.0963	kJ/mol	NaN	NaN	-43.0963	171.0198
concentration		Fumarate	0.1	mM	0.1	10.0	1.4167	20.0217
standard chemical potential		cis_Aconitate	-8.4748	kJ/mol	NaN	NaN	-8.4748	199.5315
concentration		cis_Aconitate	0.1	mM	0.1	10.0	1.4167	20.0217
standard chemical potential		_6_Phospho_D_gluconate	2.6869	kJ/mol	NaN	NaN	2.6869	138.9768
concentration		_6_Phospho_D_gluconate	0.1	mM	0.1	10.0	1.4167	20.0217
standard chemical potential		Orthophosphate	-63.3476	kJ/mol	NaN	NaN	-63.3476	163.1021
concentration		Orthophosphate	0.1	mM	0.1	10.0	1.4167	20.0217
standard chemical potential		Pyruvate	-39.1625	kJ/mol	NaN	NaN	-39.1625	82.7128
concentration		Pyruvate	0.1	mM	0.1	10.0	1.4167	20.0217
standard chemical potential		NADPplus	14.4625	kJ/mol	NaN	NaN	14.4625	357.0405
concentration		NADPplus	0.1	mM	0.1	10.0	1.4167	20.0217
standard chemical potential		NADPH	-14.4625	kJ/mol	NaN	NaN	-14.4625	357.0405
concentration		NADPH	0.1	mM	0.1	10.0	1.4167	20.0217
standard chemical potential		NADH	-32.7592	kJ/mol	NaN	NaN	-32.7592	356.996
concentration		NADH	0.1	mM	0.1	10.0	1.4167	20.0217
standard chemical potential		NADplus	32.7592	kJ/mol	NaN	NaN	32.7592	356.996
concentration		NADplus	0.1	mM	0.1	10.0	1.4167	20.0217
standard chemical potential		ATP	-1.5099	kJ/mol	NaN	NaN	-1.5099	362.8366
concentration		ATP	0.1	mM	0.1	10.0	1.4167	20.0217
standard chemical potential		H2O	0.0	kJ/mol	NaN	NaN	0.0	500.0
concentration		H2O	0.1	mM	0.1	10.0	1.4167	20.0217
standard chemical potential		_2_Oxoglutarate	28.5951	kJ/mol	NaN	NaN	28.5951	203.0884
concentration		_2_Oxoglutarate	0.1	mM	0.1	10.0	1.4167	20.0217
standard chemical potential		Oxaloacetate	43.5441	kJ/mol	NaN	NaN	43.5441	213.1672
concentration		Oxaloacetate	0.1	mM	0.1	10.0	1.4167	20.0217
standard chemical potential		Ubiquinone	2.4792	kJ/mol	NaN	NaN	2.4792	400.252
concentration		Ubiquinone	0.1	mM	0.1	10.0	1.4167	20.0217
standard chemical potential		D_Erythrose_4_phosphate	5.0113	kJ/mol	NaN	NaN	5.0113	112.2307
concentration		D_Erythrose_4_phosphate	0.1	mM	0.1	10.0	1.4167	20.0217
standard chemical potential		Ubiquinol	-2.4793	kJ/mol	NaN	NaN	-2.4793	400.252
concentration		Ubiquinol	0.1	mM	0.1	10.0	1.4167	20.0217
standard chemical potential		ADP	1.5099	kJ/mol	NaN	NaN	1.5099	362.8366
concentration		ADP	0.1	mM	0.1	10.0	1.4167	20.0217
standard chemical potential		Isocitrate	-8.2899	kJ/mol	NaN	NaN	-8.2899	199.5327
concentration		Isocitrate	0.1	mM	0.1	10.0	1.4167	20.0217
standard chemical potential		D_Ribulose_5_phosphate	8.1039	kJ/mol	NaN	NaN	8.1039	132.5279
concentration		D_Ribulose_5_phosphate	0.1	mM	0.1	10.0	1.4167	20.0217
standard chemical potential		D_Xylulose_5_phosphate	5.7294	kJ/mol	NaN	NaN	5.7294	132.5276
concentration		D_Xylulose_5_phosphate	0.1	mM	0.1	10.0	1.4167	20.0217
standard chemical potential		D_Glucose_6_phosphate	1.6882	kJ/mol	NaN	NaN	1.6882	161.0016
concentration		D_Glucose_6_phosphate	0.1	mM	0.1	10.0	1.4167	20.0217
standard chemical potential		_3_Phospho_D_glyceroyl_phosphate	14.8896	kJ/mol	NaN	NaN	14.8896	288.8958
concentration		_3_Phospho_D_glyceroyl_phosphate	0.1	mM	0.1	10.0	1.4167	20.0217
standard chemical potential		CoA	-1.602	kJ/mol	NaN	NaN	-1.602	319.0856
concentration		CoA	0.1	mM	0.1	10.0	1.4167	20.0217
standard chemical potential		CO2	18.7233	kJ/mol	NaN	NaN	18.7233	178.7503
concentration		CO2	0.1	mM	0.1	10.0	1.4167	20.0217
standard chemical potential		D_Ribose_5_phosphate	7.1179	kJ/mol	NaN	NaN	7.1179	132.5313
concentration		D_Ribose_5_phosphate	0.1	mM	0.1	10.0	1.4167	20.0217
standard chemical potential		Glycerone_phosphate	-7.1176	kJ/mol	NaN	NaN	-7.1176	104.9451
concentration		Glycerone_phosphate	0.1	mM	0.1	10.0	1.4167	20.0217
standard chemical potential		D_Glucose	7.0249	kJ/mol	NaN	NaN	7.0249	246.9748
concentration		D_Glucose	0.1	mM	0.1	10.0	1.4167	20.0217
standard chemical potential		D_Fructose_1_6_bisphosphate	-15.6769	kJ/mol	NaN	NaN	-15.6769	209.8744
concentration		D_Fructose_1_6_bisphosphate	0.1	mM	0.1	10.0	1.4167	20.0217
standard chemical potential		D_Glyceraldehyde_3_phosphate	-3.568	kJ/mol	NaN	NaN	-3.568	104.9432
concentration		D_Glyceraldehyde_3_phosphate	0.1	mM	0.1	10.0	1.4167	20.0217
standard chemical potential		Phosphoenolpyruvate	-1.3488	kJ/mol	NaN	NaN	-1.3488	136.2035
concentration		Phosphoenolpyruvate	0.1	mM	0.1	10.0	1.4167	20.0217
standard chemical potential		Citrate	-17.7032	kJ/mol	NaN	NaN	-17.7032	199.5337
concentration		Citrate	0.1	mM	0.1	10.0	1.4167	20.0217
standard chemical potential		Succinyl_CoA	29.1739	kJ/mol	NaN	NaN	29.1739	322.2459
concentration		Succinyl_CoA	0.1	mM	0.1	10.0	1.4167	20.0217
standard chemical potential		_3_Phospho_D_glycerate	1.4706	kJ/mol	NaN	NaN	1.4706	136.2005
concentration		_3_Phospho_D_glycerate	0.1	mM	0.1	10.0	1.4167	20.0217
standard chemical potential		D_Glucono_1_5_lactone_6_phosphate	26.4189	kJ/mol	NaN	NaN	26.4189	138.9767
concentration		D_Glucono_1_5_lactone_6_phosphate	0.1	mM	0.1	10.0	1.4167	20.0217
standard chemical potential		D_Fructose_6_phosphate	4.9568	kJ/mol	NaN	NaN	4.9568	160.9965
concentration		D_Fructose_6_phosphate	0.1	mM	0.1	10.0	1.4167	20.0217
standard chemical potential		_2_Phospho_D_glycerate	1.9543	kJ/mol	NaN	NaN	1.9543	136.2008
concentration		_2_Phospho_D_glycerate	0.1	mM	0.1	10.0	1.4167	20.0217
standard chemical potential		Succinate	-28.6826	kJ/mol	NaN	NaN	-28.6826	277.2846
concentration		Succinate	0.1	mM	0.1	10.0	1.4167	20.0217
standard chemical potential		Sedoheptulose_7_phosphate	13.3282	kJ/mol	NaN	NaN	13.3282	194.0843
concentration		Sedoheptulose_7_phosphate	0.1	mM	0.1	10.0	1.4167	20.0217
catalytic rate constant geometric mean	PTS_RPTSsy		0.0118	1/s	0.0118	8.8993	0.1291	1.4016
concentration of enzyme	PTS_RPTSsy		0.001	mM	0.001	100.0	40.2875	1623081.6651
equilibrium constant	PTS_RPTSsy		36266203.9894	dimensionless	36266203.9894	2.2931	51175540.5853	50950553.4154
substrate catalytic rate constant	PTS_RPTSsy		13.2201	1/s	13.2201	2.2749	18.5328	18.2075
product catalytic rate constant	PTS_RPTSsy		0.0	1/s	0.0	66.6996	0.0718	486.2032
catalytic rate constant geometric mean	PGI_R02740		116.5904	1/s	116.5904	5.68	526.9809	2322.8933
concentration of enzyme	PGI_R02740		0.001	mM	0.001	100.0	40.2875	1623081.6651
equilibrium constant	PGI_R02740		0.2675	dimensionless	0.2675	2.2924	0.3774	0.3756
substrate catalytic rate constant	PGI_R02740		81.9761	1/s	81.9761	2.2723	114.8107	112.5796
product catalytic rate constant	PGI_R02740		165.8205	1/s	165.8205	25.0092	29515.6147	5253617.6906
catalytic rate constant geometric mean	PFK_R04779		2.5195	1/s	2.5195	6.0492	12.7294	63.0418
concentration of enzyme	PFK_R04779		0.001	mM	0.001	100.0	40.2875	1623081.6651
equilibrium constant	PFK_R04779		1218.2991	dimensionless	1218.2991	2.2925	1718.7658	1710.4372
substrate catalytic rate constant	PFK_R04779		30.8823	1/s	30.8823	2.2726	43.257	42.4266
product catalytic rate constant	PFK_R04779		0.2055	1/s	0.2055	28.7645	57.9646	16346.0079
catalytic rate constant geometric mean	ALD_R01070		10.0	1/s	10.0	100.0	402874.8771	16230816651.2812
concentration of enzyme	ALD_R01070		0.001	mM	0.001	100.0	40.2875	1623081.6651
equilibrium constant	ALD_R01070		0.1335	dimensionless	0.1335	2.2992	0.1888	0.1888
substrate catalytic rate constant	ALD_R01070		11.2884	1/s	11.2884	121.1672	1121523.9509	111425928472.0204
product catalytic rate constant	ALD_R01070		8.8587	1/s	8.8587	121.1672	880130.0825	87442904396.953
catalytic rate constant geometric mean	TIM_R01015		715.9016	1/s	715.9016	1.613	802.5725	406.6974
concentration of enzyme	TIM_R01015		0.001	mM	0.001	100.0	40.2875	1623081.6651
equilibrium constant	TIM_R01015		0.2389	dimensionless	0.2389	2.0962	0.3141	0.2683
substrate catalytic rate constant	TIM_R01015		964.7547	1/s	964.7547	1.9263	1196.0312	876.3897
product catalytic rate constant	TIM_R01015		531.2387	1/s	531.2387	1.9263	658.5903	482.5809
catalytic rate constant geometric mean	GAP_R01061		118.4507	1/s	118.4507	1.613	132.791	67.2908
concentration of enzyme	GAP_R01061		0.001	mM	0.001	100.0	40.2875	1623081.6651
equilibrium constant	GAP_R01061		0.0014	dimensionless	0.0014	2.1694	0.0019	0.0017
substrate catalytic rate constant	GAP_R01061		16.3545	1/s	16.3545	2.0019	20.8088	16.3702
product catalytic rate constant	GAP_R01061		857.9017	1/s	857.9017	2.0019	1091.5561	858.7216
catalytic rate constant geometric mean	PGK_R01512		162.2464	1/s	162.2464	1.613	181.8888	92.1707
concentration of enzyme	PGK_R01512		0.001	mM	0.001	100.0	40.2875	1623081.6651
equilibrium constant	PGK_R01512		758.4305	dimensionless	758.4305	2.1516	1017.1936	909.1061
substrate catalytic rate constant	PGK_R01512		80.8386	1/s	80.8386	1.9836	102.2078	79.075
product catalytic rate constant	PGK_R01512		325.635	1/s	325.635	1.9836	411.7145	318.531
catalytic rate constant geometric mean	PGM_R01518		81.3267	1/s	81.3267	1.613	91.1725	46.201
concentration of enzyme	PGM_R01518		0.001	mM	0.001	100.0	40.2875	1623081.6651
equilibrium constant	PGM_R01518		0.8227	dimensionless	0.8227	2.0962	1.082	0.9241
substrate catalytic rate constant	PGM_R01518		59.1758	1/s	59.1758	1.9263	73.3617	53.7556
product catalytic rate constant	PGM_R01518		111.7693	1/s	111.7693	1.9263	138.5632	101.5319
catalytic rate constant geometric mean	PGH_R00658		65.7514	1/s	65.7514	2.8698	114.6186	163.6595
concentration of enzyme	PGH_R00658		0.001	mM	0.001	100.0	40.2875	1623081.6651
equilibrium constant	PGH_R00658		3.7902	dimensionless	3.7902	2.2917	5.3457	5.3169
substrate catalytic rate constant	PGH_R00658		131.5399	1/s	131.5399	2.2695	184.0394	180.0883
product catalytic rate constant	PGH_R00658		32.8664	1/s	32.8664	4.8455	114.1563	379.7152
catalytic rate constant geometric mean	PYK_R00200		0.0185	1/s	0.0185	3.2414	0.0369	0.0638
concentration of enzyme	PYK_R00200		0.001	mM	0.001	100.0	40.2875	1623081.6651
equilibrium constant	PYK_R00200		14243725.7218	dimensionless	14243725.7218	2.2918	20090230.3098	19983492.1337
substrate catalytic rate constant	PYK_R00200		58.1946	1/s	58.1946	2.2699	81.4328	79.7081
product catalytic rate constant	PYK_R00200		0.0	1/s	0.0	6.6895	0.0	0.0002
catalytic rate constant geometric mean	PDH_R00209		12.055	1/s	12.055	1.613	13.5144	6.8483
concentration of enzyme	PDH_R00209		0.001	mM	0.001	100.0	40.2875	1623081.6651
equilibrium constant	PDH_R00209		770510.4379	dimensionless	770510.4379	2.2553	1072503.1784	1038442.8132
substrate catalytic rate constant	PDH_R00209		12.9645	1/s	12.9645	2.09	17.0118	14.4533
product catalytic rate constant	PDH_R00209		11.2093	1/s	11.2093	2.09	14.7086	12.4965
catalytic rate constant geometric mean	ZWF_R00835		215.5506	1/s	215.5506	1.613	241.6463	122.4524
concentration of enzyme	ZWF_R00835		0.001	mM	0.001	100.0	40.2875	1623081.6651
equilibrium constant	ZWF_R00835		5.4296	dimensionless	5.4296	2.1517	7.2822	6.5085
substrate catalytic rate constant	ZWF_R00835		200.1675	1/s	200.1675	1.9836	253.0805	195.8008
product catalytic rate constant	ZWF_R00835		232.1158	1/s	232.1158	1.9836	293.4742	227.0521
catalytic rate constant geometric mean	GLH_R02035		2.9248	1/s	2.9248	2.8698	5.0985	7.28
concentration of enzyme	GLH_R02035		0.001	mM	0.001	100.0	40.2875	1623081.6651
equilibrium constant	GLH_R02035		14374.9492	dimensionless	14374.9492	2.2918	20274.6957	20165.7369
substrate catalytic rate constant	GLH_R02035		344.4935	1/s	344.4935	2.2695	481.986	471.6381
product catalytic rate constant	GLH_R02035		0.0248	1/s	0.0248	4.8455	0.0862	0.2869
catalytic rate constant geometric mean	PGD_R01528		36.169	1/s	36.169	1.613	40.5478	20.5473
concentration of enzyme	PGD_R01528		0.001	mM	0.001	100.0	40.2875	1623081.6651
equilibrium constant	PGD_R01528		6.8899	dimensionless	6.8899	2.1694	9.2992	8.4293
substrate catalytic rate constant	PGD_R01528		24.2232	1/s	24.2232	2.0019	30.8206	24.2464
product catalytic rate constant	PGD_R01528		54.0059	1/s	54.0059	2.0019	68.7147	54.0575
catalytic rate constant geometric mean	RPI_R01056		761.2737	1/s	761.2737	1.613	853.4376	432.4728
concentration of enzyme	RPI_R01056		0.001	mM	0.001	100.0	40.2875	1623081.6651
equilibrium constant	RPI_R01056		1.4885	dimensionless	1.4885	2.0962	1.9574	1.6718
substrate catalytic rate constant	RPI_R01056		1020.0249	1/s	1020.0249	1.9263	1264.5511	926.5977
product catalytic rate constant	RPI_R01056		568.1603	1/s	568.1603	1.9263	704.3629	516.1207
catalytic rate constant geometric mean	RPE_R01529		331.4872	1/s	331.4872	1.613	371.6188	188.3149
concentration of enzyme	RPE_R01529		0.001	mM	0.001	100.0	40.2875	1623081.6651
equilibrium constant	RPE_R01529		2.606	dimensionless	2.606	2.2159	3.5764	3.3612
substrate catalytic rate constant	RPE_R01529		936.7542	1/s	936.7542	2.0496	1211.8915	994.707
product catalytic rate constant	RPE_R01529		117.3027	1/s	117.3027	2.0496	151.756	124.5596
catalytic rate constant geometric mean	TXT_R01641		100.2233	1/s	100.2233	3.2414	200.113	345.8364
concentration of enzyme	TXT_R01641		0.001	mM	0.001	100.0	40.2875	1623081.6651
equilibrium constant	TXT_R01641		3.474	dimensionless	3.474	2.2919	4.9	4.8741
substrate catalytic rate constant	TXT_R01641		29.5109	1/s	29.5109	2.2699	41.2951	40.4205
product catalytic rate constant	TXT_R01641		340.3733	1/s	340.3733	6.6895	2071.5655	12436.5205
catalytic rate constant geometric mean	TAL_R08575		4.1494	1/s	4.1494	3.2414	8.2849	14.318
concentration of enzyme	TAL_R08575		0.001	mM	0.001	100.0	40.2875	1623081.6651
equilibrium constant	TAL_R08575		0.9196	dimensionless	0.9196	2.2919	1.297	1.2901
substrate catalytic rate constant	TAL_R08575		4.6866	1/s	4.6866	2.2699	6.558	6.4191
product catalytic rate constant	TAL_R08575		3.6737	1/s	3.6737	6.6895	22.3589	134.23
catalytic rate constant geometric mean	TXT_R01067		67.6247	1/s	67.6247	3.2414	135.0242	233.3495
concentration of enzyme	TXT_R01067		0.001	mM	0.001	100.0	40.2875	1623081.6651
equilibrium constant	TXT_R01067		43.4883	dimensionless	43.4883	2.2919	61.3389	61.0136
substrate catalytic rate constant	TXT_R01067		45.8356	1/s	45.8356	2.2699	64.1386	62.7802
product catalytic rate constant	TXT_R01067		99.7717	1/s	99.7717	6.6895	607.2255	3645.439
catalytic rate constant geometric mean	FBP_R00762		27758.8545	1/s	27758.8545	5.8645	132698.3973	620316.59
concentration of enzyme	FBP_R00762		0.001	mM	0.001	100.0	40.2875	1623081.6651
equilibrium constant	FBP_R00762		30410090.703	dimensionless	30410090.703	2.2925	42901954.4673	42693390.8486
substrate catalytic rate constant	FBP_R00762		60345663.7413	1/s	60345663.7413	26.8527	13539238302.7945	3037652445039.166
product catalytic rate constant	FBP_R00762		12.769	1/s	12.769	2.2725	17.8846	17.5392
catalytic rate constant geometric mean	CSN_R00351		48.3202	1/s	48.3202	1.613	54.1701	27.4503
concentration of enzyme	CSN_R00351		0.001	mM	0.001	100.0	40.2875	1623081.6651
equilibrium constant	CSN_R00351		1514376.3099	dimensionless	1514376.3099	2.227	2086566.9355	1977775.6308
substrate catalytic rate constant	CSN_R00351		71.1917	1/s	71.1917	2.061	92.4704	76.6514
product catalytic rate constant	CSN_R00351		32.7966	1/s	32.7966	2.061	42.5993	35.3118
catalytic rate constant geometric mean	ACN_R01325		2.9844	1/s	2.9844	2.8698	5.2025	7.4284
concentration of enzyme	ACN_R01325		0.001	mM	0.001	100.0	40.2875	1623081.6651
equilibrium constant	ACN_R01325		0.0242	dimensionless	0.0242	2.2918	0.0341	0.0339
substrate catalytic rate constant	ACN_R01325		2.4275	1/s	2.4275	2.2695	3.3964	3.3235
product catalytic rate constant	ACN_R01325		3.6691	1/s	3.6691	4.8455	12.744	42.3904
catalytic rate constant geometric mean	ACN_R01900		7.3347	1/s	7.3347	2.8698	12.786	18.2567
concentration of enzyme	ACN_R01900		0.001	mM	0.001	100.0	40.2875	1623081.6651
equilibrium constant	ACN_R01900		0.9281	dimensionless	0.9281	2.2918	1.3091	1.302
substrate catalytic rate constant	ACN_R01900		2.3572	1/s	2.3572	2.2695	3.298	3.2272
product catalytic rate constant	ACN_R01900		22.8229	1/s	22.8229	4.8455	79.272	263.6822
catalytic rate constant geometric mean	ICD_R00709		39.3398	1/s	39.3398	1.613	44.1025	22.3486
concentration of enzyme	ICD_R00709		0.001	mM	0.001	100.0	40.2875	1623081.6651
equilibrium constant	ICD_R00709		54.4673	dimensionless	54.4673	2.2646	76.0709	74.1675
substrate catalytic rate constant	ICD_R00709		96.3619	1/s	96.3619	2.0995	126.8712	108.6559
product catalytic rate constant	ICD_R00709		16.0605	1/s	16.0605	2.0995	21.1454	18.1095
catalytic rate constant geometric mean	KGD_R08549		10.0	1/s	10.0	100.0	402874.8771	16230816651.2812
concentration of enzyme	KGD_R08549		0.001	mM	0.001	100.0	40.2875	1623081.6651
equilibrium constant	KGD_R08549		65454087.4807	dimensionless	65454087.4807	2.2992	92565646.39	92564822.7158
substrate catalytic rate constant	KGD_R08549		462842.1866	1/s	462842.1866	180.3899	335799590275.8165	2.4362810497235296e+17
product catalytic rate constant	KGD_R08549		0.0002	1/s	0.0002	180.3899	156.7524	113726458.1241
catalytic rate constant geometric mean	SCS_R00405		66.1311	1/s	66.1311	1.613	74.1373	37.5685
concentration of enzyme	SCS_R00405		0.001	mM	0.001	100.0	40.2875	1623081.6651
equilibrium constant	SCS_R00405		0.7043	dimensionless	0.7043	2.1833	0.9553	0.8754
substrate catalytic rate constant	SCS_R00405		81.4711	1/s	81.4711	2.0162	104.1769	83.0197
product catalytic rate constant	SCS_R00405		53.6795	1/s	53.6795	2.0162	68.6399	54.6999
catalytic rate constant geometric mean	SDH_R02164		57.2448	1/s	57.2448	1.613	64.1751	32.5202
concentration of enzyme	SDH_R02164		0.001	mM	0.001	100.0	40.2875	1623081.6651
equilibrium constant	SDH_R02164		2476.3108	dimensionless	2476.3108	2.227	3411.9628	3234.0766
substrate catalytic rate constant	SDH_R02164		102.1692	1/s	102.1692	2.061	132.7069	110.0046
product catalytic rate constant	SDH_R02164		32.0739	1/s	32.0739	2.061	41.6605	34.5336
catalytic rate constant geometric mean	FUM_R01082		149.1739	1/s	149.1739	1.613	167.2337	84.7444
concentration of enzyme	FUM_R01082		0.001	mM	0.001	100.0	40.2875	1623081.6651
equilibrium constant	FUM_R01082		3.7715	dimensionless	3.7715	2.0962	4.9598	4.236
substrate catalytic rate constant	FUM_R01082		211.7452	1/s	211.7452	1.9263	262.5059	192.3508
product catalytic rate constant	FUM_R01082		105.0927	1/s	105.0927	1.9263	130.2861	95.4669
catalytic rate constant geometric mean	MDH_R00342		330.564	1/s	330.564	1.613	370.5839	187.7905
concentration of enzyme	MDH_R00342		0.001	mM	0.001	100.0	40.2875	1623081.6651
equilibrium constant	MDH_R00342		0.0001	dimensionless	0.0001	2.1516	0.0001	0.0001
substrate catalytic rate constant	MDH_R00342		182.9836	1/s	182.9836	1.9836	231.3542	178.9917
product catalytic rate constant	MDH_R00342		597.1714	1/s	597.1714	1.9836	755.0298	584.1436
catalytic rate constant geometric mean	PPC_R00345		121132.6076	1/s	121132.6076	6.0492	612012.6545	3030972.8192
concentration of enzyme	PPC_R00345		0.001	mM	0.001	100.0	40.2875	1623081.6651
equilibrium constant	PPC_R00345		0.0	dimensionless	0.0	2.2925	0.0	0.0
substrate catalytic rate constant	PPC_R00345		140.408	1/s	140.408	2.2726	196.6703	192.8952
product catalytic rate constant	PPC_R00345		104503378.2389	1/s	104503378.2389	28.7646	29470480680.279	8310772203421.112
Michaelis constant	PTS_RPTSsy	D_Glucose	0.0431	mM	0.0431	9.4513	0.5367	6.6657
Michaelis constant	PTS_RPTSsy	Phosphoenolpyruvate	0.0431	mM	0.0431	9.4513	0.5367	6.6657
Michaelis constant	PTS_RPTSsy	Pyruvate	0.2322	mM	0.2322	9.4513	2.8934	35.9375
Michaelis constant	PTS_RPTSsy	D_Glucose_6_phosphate	0.2322	mM	0.2322	9.4513	2.8934	35.9375
Michaelis constant	PGI_R02740	D_Glucose_6_phosphate	0.1359	mM	0.1359	9.3935	1.6707	20.4662
Michaelis constant	PGI_R02740	D_Fructose_6_phosphate	0.0736	mM	0.0736	9.3935	0.9041	11.0757
Michaelis constant	PFK_R04779	ATP	0.0848	mM	0.0848	2.1827	0.115	0.1053
Michaelis constant	PFK_R04779	D_Fructose_6_phosphate	0.0842	mM	0.0842	9.4008	1.0363	12.717
Michaelis constant	PFK_R04779	ADP	0.487	mM	0.487	2.1827	0.6605	0.605
Michaelis constant	PFK_R04779	D_Fructose_1_6_bisphosphate	0.1188	mM	0.1188	9.4008	1.4627	17.9497
Michaelis constant	ALD_R01070	D_Fructose_1_6_bisphosphate	0.1	mM	0.1	10.0	1.4167	20.0217
Michaelis constant	ALD_R01070	Glycerone_phosphate	0.1123	mM	0.1123	2.1879	0.1526	0.1403
Michaelis constant	ALD_R01070	D_Glyceraldehyde_3_phosphate	0.0933	mM	0.0933	2.1879	0.1268	0.1166
Michaelis constant	TIM_R01015	Glycerone_phosphate	1.5551	mM	1.5551	2.0271	1.9961	1.6063
Michaelis constant	TIM_R01015	D_Glyceraldehyde_3_phosphate	0.2045	mM	0.2045	2.0271	0.2625	0.2113
Michaelis constant	GAP_R01061	Orthophosphate	2.6041	mM	2.6041	2.0851	3.4113	2.8864
Michaelis constant	GAP_R01061	NADplus	0.3096	mM	0.3096	2.0851	0.4056	0.3432
Michaelis constant	GAP_R01061	D_Glyceraldehyde_3_phosphate	0.655	mM	0.655	2.0851	0.858	0.726
Michaelis constant	GAP_R01061	NADH	4.4976	mM	4.4976	2.0851	5.8915	4.985
Michaelis constant	GAP_R01061	_3_Phospho_D_glyceroyl_phosphate	0.0086	mM	0.0086	2.0851	0.0113	0.0096
Michaelis constant	PGK_R01512	ADP	0.0826	mM	0.0826	2.0711	0.1077	0.0901
Michaelis constant	PGK_R01512	_3_Phospho_D_glyceroyl_phosphate	0.0013	mM	0.0013	2.0711	0.0017	0.0014
Michaelis constant	PGK_R01512	ATP	0.4846	mM	0.4846	2.0711	0.6316	0.5281
Michaelis constant	PGK_R01512	_3_Phospho_D_glycerate	0.6679	mM	0.6679	2.0711	0.8706	0.7279
Michaelis constant	PGM_R01518	_3_Phospho_D_glycerate	1.9319	mM	1.9319	2.0271	2.4797	1.9955
Michaelis constant	PGM_R01518	_2_Phospho_D_glycerate	3.002	mM	3.002	2.0271	3.8534	3.101
Michaelis constant	PGH_R00658	_2_Phospho_D_glycerate	0.1998	mM	0.1998	2.182	0.2709	0.2481
Michaelis constant	PGH_R00658	Phosphoenolpyruvate	0.1892	mM	0.1892	2.182	0.2566	0.2349
Michaelis constant	PYK_R00200	ADP	0.1511	mM	0.1511	2.1821	0.2049	0.1876
Michaelis constant	PYK_R00200	Phosphoenolpyruvate	0.1828	mM	0.1828	2.1821	0.2478	0.2269
Michaelis constant	PYK_R00200	Pyruvate	0.2192	mM	0.2192	2.1821	0.2973	0.2722
Michaelis constant	PYK_R00200	ATP	0.1813	mM	0.1813	2.1821	0.2458	0.225
Michaelis constant	PDH_R00209	Pyruvate	0.0066	mM	0.0066	2.1531	0.0088	0.0079
Michaelis constant	PDH_R00209	NADplus	0.0229	mM	0.0229	2.1531	0.0308	0.0275
Michaelis constant	PDH_R00209	CoA	0.0026	mM	0.0026	2.1531	0.0035	0.0031
Michaelis constant	PDH_R00209	Acetyl_CoA	0.0377	mM	0.0377	2.1531	0.0505	0.0452
Michaelis constant	PDH_R00209	NADH	2.6243	mM	2.6243	6.3979	14.6892	80.9001
Michaelis constant	PDH_R00209	CO2	2.6243	mM	2.6243	6.3979	14.6892	80.9001
Michaelis constant	ZWF_R00835	NADPplus	1.9901	mM	1.9901	2.0711	2.5941	2.1689
Michaelis constant	ZWF_R00835	D_Glucose_6_phosphate	34.1188	mM	34.1188	2.0711	44.4733	37.1842
Michaelis constant	ZWF_R00835	NADPH	4.9937	mM	4.9937	2.0711	6.5093	5.4424
Michaelis constant	ZWF_R00835	D_Glucono_1_5_lactone_6_phosphate	85.6121	mM	85.6121	2.0711	111.5939	93.3039
Michaelis constant	GLH_R02035	D_Glucono_1_5_lactone_6_phosphate	0.0174	mM	0.0174	2.182	0.0236	0.0216
Michaelis constant	GLH_R02035	_6_Phospho_D_gluconate	0.018	mM	0.018	2.182	0.0245	0.0224
Michaelis constant	PGD_R01528	_6_Phospho_D_gluconate	0.013	mM	0.013	2.0851	0.017	0.0144
Michaelis constant	PGD_R01528	NADPplus	0.0123	mM	0.0123	2.0851	0.0162	0.0137
Michaelis constant	PGD_R01528	NADPH	0.0011	mM	0.0011	2.0851	0.0014	0.0012
Michaelis constant	PGD_R01528	D_Ribulose_5_phosphate	0.1231	mM	0.1231	2.0851	0.1613	0.1365
Michaelis constant	PGD_R01528	CO2	18.6257	mM	18.6257	2.0851	24.3985	20.6444
Michaelis constant	RPI_R01056	D_Ribulose_5_phosphate	1.4572	mM	1.4572	2.0271	1.8704	1.5052
Michaelis constant	RPI_R01056	D_Ribose_5_phosphate	1.2081	mM	1.2081	2.0271	1.5507	1.2479
Michaelis constant	RPE_R01529	D_Ribulose_5_phosphate	0.474	mM	0.474	2.1219	0.629	0.5488
Michaelis constant	RPE_R01529	D_Xylulose_5_phosphate	0.1547	mM	0.1547	3.8049	0.3777	0.8415
Michaelis constant	TXT_R01641	D_Xylulose_5_phosphate	0.3103	mM	0.3103	2.1821	0.4207	0.3852
Michaelis constant	TXT_R01641	D_Ribose_5_phosphate	0.3326	mM	0.3326	2.1821	0.4509	0.4129
Michaelis constant	TXT_R01641	D_Glyceraldehyde_3_phosphate	2.2243	mM	2.2243	2.1821	3.0159	2.7613
Michaelis constant	TXT_R01641	Sedoheptulose_7_phosphate	1.8589	mM	1.8589	2.1821	2.5204	2.3077
Michaelis constant	TAL_R08575	D_Glyceraldehyde_3_phosphate	0.0626	mM	0.0626	2.1821	0.0848	0.0777
Michaelis constant	TAL_R08575	Sedoheptulose_7_phosphate	0.1845	mM	0.1845	2.1821	0.2502	0.2291
Michaelis constant	TAL_R08575	D_Erythrose_4_phosphate	0.0271	mM	0.0271	2.1821	0.0368	0.0337
Michaelis constant	TAL_R08575	D_Fructose_6_phosphate	0.307	mM	0.307	2.1821	0.4163	0.3811
Michaelis constant	TXT_R01067	D_Erythrose_4_phosphate	0.2349	mM	0.2349	2.1821	0.3185	0.2916
Michaelis constant	TXT_R01067	D_Xylulose_5_phosphate	0.3085	mM	0.3085	2.1821	0.4183	0.383
Michaelis constant	TXT_R01067	D_Glyceraldehyde_3_phosphate	2.237	mM	2.237	2.1821	3.033	2.7771
Michaelis constant	TXT_R01067	D_Fructose_6_phosphate	3.0666	mM	3.0666	2.1821	4.1579	3.807
Michaelis constant	FBP_R00762	D_Fructose_1_6_bisphosphate	0.0113	mM	0.0113	2.1826	0.0153	0.014
Michaelis constant	FBP_R00762	Orthophosphate	0.2694	mM	0.2694	9.3971	3.3142	40.6342
Michaelis constant	FBP_R00762	D_Fructose_6_phosphate	0.2694	mM	0.2694	9.3971	3.3142	40.6342
Michaelis constant	CSN_R00351	Acetyl_CoA	0.0178	mM	0.0178	2.1307	0.0237	0.0208
Michaelis constant	CSN_R00351	Oxaloacetate	0.0125	mM	0.0125	2.1307	0.0166	0.0146
Michaelis constant	CSN_R00351	CoA	120.8273	mM	120.8273	4.4865	372.7689	1087.9538
Michaelis constant	CSN_R00351	Citrate	1.2812	mM	1.2812	2.1307	1.7057	1.4989
Michaelis constant	ACN_R01325	Citrate	0.4202	mM	0.4202	2.182	0.5697	0.5216
Michaelis constant	ACN_R01325	cis_Aconitate	0.0153	mM	0.0153	2.182	0.0208	0.0191
Michaelis constant	ACN_R01900	cis_Aconitate	0.015	mM	0.015	2.182	0.0204	0.0186
Michaelis constant	ACN_R01900	Isocitrate	0.1349	mM	0.1349	2.182	0.183	0.1675
Michaelis constant	ICD_R00709	NADplus	0.0479	mM	0.0479	2.1605	0.0644	0.058
Michaelis constant	ICD_R00709	Isocitrate	0.9691	mM	0.9691	2.1605	1.3039	1.1737
Michaelis constant	ICD_R00709	NADH	0.7495	mM	0.7495	7.094	5.1093	34.4503
Michaelis constant	ICD_R00709	_2_Oxoglutarate	0.7495	mM	0.7495	7.094	5.1093	34.4503
Michaelis constant	ICD_R00709	CO2	0.7495	mM	0.7495	7.094	5.1093	34.4503
Michaelis constant	KGD_R08549	NADplus	0.1	mM	0.1	10.0	1.4167	20.0217
Michaelis constant	KGD_R08549	_2_Oxoglutarate	1.9218	mM	1.9218	2.1879	2.6111	2.4016
Michaelis constant	KGD_R08549	CoA	0.1	mM	0.1	10.0	1.4167	20.0217
Michaelis constant	KGD_R08549	NADH	0.1	mM	0.1	10.0	1.4167	20.0217
Michaelis constant	KGD_R08549	CO2	0.1	mM	0.1	10.0	1.4167	20.0217
Michaelis constant	KGD_R08549	Succinyl_CoA	0.0587	mM	0.0587	2.1879	0.0798	0.0734
Michaelis constant	SCS_R00405	Orthophosphate	0.9091	mM	0.9091	2.0961	1.1956	1.021
Michaelis constant	SCS_R00405	ADP	0.0768	mM	0.0768	2.0961	0.1009	0.0862
Michaelis constant	SCS_R00405	Succinyl_CoA	0.0382	mM	0.0382	2.0961	0.0503	0.043
Michaelis constant	SCS_R00405	ATP	0.0418	mM	0.0418	2.0961	0.0549	0.0469
Michaelis constant	SCS_R00405	CoA	0.0405	mM	0.0405	2.0961	0.0532	0.0454
Michaelis constant	SCS_R00405	Succinate	0.7326	mM	0.7326	2.0961	0.9633	0.8227
Michaelis constant	SDH_R02164	Ubiquinone	0.0189	mM	0.0189	2.1307	0.0252	0.0222
Michaelis constant	SDH_R02164	Succinate	0.0531	mM	0.0531	2.1307	0.0707	0.0621
Michaelis constant	SDH_R02164	Fumarate	0.123	mM	0.123	2.1307	0.1637	0.1439
Michaelis constant	SDH_R02164	Ubiquinol	6.3578	mM	6.3578	4.4865	19.6146	57.2468
Michaelis constant	FUM_R01082	Fumarate	0.1594	mM	0.1594	2.0271	0.2046	0.1647
Michaelis constant	FUM_R01082	_S__Malate	0.2984	mM	0.2984	2.0271	0.3831	0.3083
Michaelis constant	MDH_R00342	_S__Malate	1.1801	mM	1.1801	2.0711	1.5383	1.2861
Michaelis constant	MDH_R00342	NADplus	0.3018	mM	0.3018	2.0711	0.3934	0.3289
Michaelis constant	MDH_R00342	NADH	0.0071	mM	0.0071	2.0711	0.0092	0.0077
Michaelis constant	MDH_R00342	Oxaloacetate	0.0087	mM	0.0087	2.0711	0.0114	0.0095
Michaelis constant	PPC_R00345	Orthophosphate	0.3239	mM	0.3239	9.4008	3.9878	48.936
Michaelis constant	PPC_R00345	Oxaloacetate	0.3239	mM	0.3239	9.4008	3.9878	48.936
Michaelis constant	PPC_R00345	CO2	0.1133	mM	0.1133	2.1827	0.1537	0.1408
Michaelis constant	PPC_R00345	Phosphoenolpyruvate	0.2113	mM	0.2113	2.1827	0.2866	0.2625
