## Supplementary material for "In-depth computational analysis of natural and artificial carbon fixation pathways": MATLAB files: ecoli_wortel_2018_model.tsv

!!SBtab TableID='compartment' Document='ecoli_wortel_2018' TableType='Compartment' TableID='Compartment' SBtabVersion='1.0' Date='2019-1-4'
!ID	!Name	!Size	!Unit	!SBOTerm
Cell	Cell	1.0
external	external	1.0
!!SBtab TableID='compound' Document='ecoli_wortel_2018' TableType='Compound' TableID='Compound' SBtabVersion='1.0' Date='2019-1-4'
!ID	!Name	!Location	!IsConstant	!SBOTerm	!InitialConcentration	!hasOnlySubstanceUnits
ACETATE	acetate	Cell	False		0.0	False
ACETATE_ext	extracellular acetate	external	False		0.0	False
ACETYL_CoA	acetyl-coenzyme A	Cell	False		0.0	False
ACALD	acetaldehyde	Cell	False		0.0	False
ACETYL_P	acetyl-phosphate	Cell	False		0.0	False
ADP	adenosine diphosphate	Cell	False		0.0	False
AKG	alpha-ketoglutarate	Cell	False		0.0	False
ATP	adenosine triphosphate	Cell	False		0.0	False
ATP_main	maintenance energy	external	False		0.0	False
BIOMASS	biomass	external	False		0.0	False
CITRATE	citrate	Cell	False		0.0	False
CO2	carbon dioxyde	Cell	False		0.0	False
CO2_ext	extracellular carbon dioxyde	external	False		0.0	False
CoASH	coenzyme A	Cell	False		0.0	False
DHAP	dihydroxyacetone phosphate	Cell	False		0.0	False
ERYTH_4_P	erythrose-4-phosphate	Cell	False		0.0	False
ETOH	ethanol	Cell	False		0.0	False
ETOH_ext	extracellular ethanol	external	False		0.0	False
FORMATE	formate	Cell	False		0.0	False
FORMATE_ext	extracellular formate	external	False		0.0	False
FRU_6_P	fructose-6-phosphate	Cell	False		0.0	False
FRU_BIS_P	fructose bi-phosphate	Cell	False		0.0	False
FUMARATE	fumarate	Cell	False		0.0	False
DPG	1,3-bisphospho-D-glycerate	Cell	False		0.0	False
PG3	3-phospho-D-glycerate	Cell	False		0.0	False
GA_3P	glyceraldehyde-3-phosphate	Cell	False		0.0	False
GLU_6_P	glucose-6-phosphate	Cell	False		0.0	False
GLU_LAC_6_P	6-Phosphogluconolactonase	Cell	False		0.0	False
GLUCO_6_P	6-phosphogluconate	Cell	False		0.0	False
KDPG	2-keto-3-deoxy-6-phosphogluconate	Cell	False		0.0	False
GLU_ext	extracellular glucose	external	False		0.0	False
ISOCIT	isocitrate	Cell	False		0.0	False
LACTATE	lactate	Cell	False		0.0	False
LACTATE_ext	extracellular lactate	external	False		0.0	False
MALATE	malate	Cell	False		0.0	False
NAD	nicotinamide adenine dinucleotide	Cell	False		0.0	False
NADH	nicotinamide adenine dinucleotide	Cell	False		0.0	False
NH3	ammonium	Cell	False		0.0	False
NH3_ext	extracellular ammonium	external	False		0.0	False
OXALO	oxaloacetate	Cell	False		0.0	False
OXY_ext	extracellular monooxygen	external	False		0.0	False
PEP	phosphoenolpyruvate	Cell	False		0.0	False
PG	phosphoglycerate	Cell	False		0.0	False
PYR	pyruvate	Cell	False		0.0	False
RIBOSE_5_P	ribose-5-phosphate	Cell	False		0.0	False
RIBULOSE_5_P	ribulose-5-phosphate	Cell	False		0.0	False
SED_7_P	sedoheptulose-7-phosphate	Cell	False		0.0	False
SUCC	succinate	Cell	False		0.0	False
SUCC_CoA	succinyl-coenzyme A	Cell	False		0.0	False
SUCC_ext	extracellular succinate	external	False		0.0	False
XYL_5_P	xylulose-5-phosphate	Cell	False		0.0	False
!!SBtab TableID='reaction' Document='ecoli_wortel_2018' TableType='Reaction' TableID='Reaction' SBtabVersion='1.0' Date='2019-1-4'
!ID	!Name	!ReactionFormula	!Location	!Regulator	!KineticLaw	!SBOTerm	!IsReversible
R54ra	R54ra	ACETYL_CoA + NADH <=> ACALD + NAD + CoASH					True
R54rb	R54rb	ACALD + NADH <=> ETOH + NAD					True
R13r	R13r	RIBOSE_5_P + XYL_5_P <=> SED_7_P + GA_3P					True
R26r	R26r	SUCC_CoA + ADP <=> SUCC + ATP + CoASH					True
R15r	R15r	ERYTH_4_P + XYL_5_P <=> GA_3P + FRU_6_P					True
R96	R96	FORMATE <=> FORMATE_ext					False
R94	R94	LACTATE <=> LACTATE_ext					False
R95	R95	SUCC <=> SUCC_ext					False
R93	R93	NH3_ext <=> NH3					False
R90	R90	ETOH <=> ETOH_ext					False
R91	R91	ACETATE <=> ACETATE_ext					False
R8r	R8r	PG <=> PEP					True
R10a	R10a	GLU_6_P + NAD <=> GLU_LAC_6_P + NADH					False
R10b	R10b	GLU_LAC_6_P <=> GLUCO_6_P					False
R10c	R10c	GLUCO_6_P + NAD <=> RIBULOSE_5_P + NADH + CO2					False
R28r	R28r	FUMARATE <=> MALATE					True
R3	R3	FRU_6_P + ATP <=> FRU_BIS_P + ADP					False
R70	R70	4.0 GLU_6_P + 13.0 RIBOSE_5_P + 5.0 ERYTH_4_P + 32.0 PEP + 38.0 PYR + 41.0 ACETYL_CoA + 14.0 AKG + 24.0 OXALO + 547.0 ATP + 178.0 NADH + 139.0 NH3 <=> BIOMASS + 41.0 CoASH + 547.0 ADP + 178.0 NAD + 2.0 CO2					False
R6r	R6r	GA_3P <=> DHAP					True
R97r	R97r	CO2 <=> CO2_ext					True
R2r	R2r	GLU_6_P <=> FRU_6_P					True
R55a	R55a	ACETYL_CoA <=> ACETYL_P + CoASH					False
R55b	R55b	ACETYL_P + ADP <=> ACETATE + ATP					False
R4	R4	FRU_BIS_P <=> FRU_6_P					False
R12r	R12r	RIBULOSE_5_P <=> RIBOSE_5_P					True
R1	R1	GLU_ext + PEP <=> GLU_6_P + PYR					False
R27	R27	SUCC + ADP + OXY_ext <=> FUMARATE + ATP					False
R27b	R27b	FUMARATE + NADH <=> SUCC + NAD					False
R23r	R23r	CITRATE <=> ISOCIT					True
R9	R9	PEP + ADP <=> PYR + ATP					False
R14r	R14r	GA_3P + SED_7_P <=> ERYTH_4_P + FRU_6_P					True
RR9	RR9	PYR + 2.0 ATP <=> PEP + 2.0 ADP					False
R53r	R53r	PYR + NADH <=> LACTATE + NAD					True
R80	R80	NADH + 2.0 ADP + OXY_ext <=> NAD + 2.0 ATP					False
R82	R82	ATP <=> ADP + ATP_main					False
R29r	R29r	MALATE + NAD <=> OXALO + NADH					True
R7ra	R7ra	GA_3P + NAD <=> DPG + NADH					True
R7rb	R7rb	DPG + ADP <=> PG3 + ATP					True
R7rc	R7rc	PG3 <=> PG					True
R41	R41	MALATE + NAD <=> PYR + NADH + CO2					False
R40	R40	PEP + CO2 <=> OXALO					False
R11r	R11r	RIBULOSE_5_P <=> XYL_5_P					True
R42	R42	OXALO + ATP <=> PEP + ADP + CO2					False
R5r	R5r	FRU_BIS_P <=> DHAP + GA_3P					True
R25	R25	AKG + NAD + CoASH <=> NADH + SUCC_CoA + CO2					False
R24	R24	ISOCIT + NAD <=> AKG + NADH + CO2					False
R22	R22	OXALO + ACETYL_CoA <=> CITRATE + CoASH					False
R21	R21	PYR + NAD + CoASH <=> ACETYL_CoA + CO2 + NADH					False
R20	R20	PYR + CoASH <=> ACETYL_CoA + FORMATE					False
R60	R60	GLUCO_6_P <=> KDPG					False
R61r	R61r	KDPG <=> GA_3P + PYR					True
