## Supplementary material for "In-depth computational analysis of natural and artificial carbon fixation pathways": MATLAB files: ecoli_wortel_result.tsv

!!SBtab SBtabVersion='1.0' TableType='Quantity' TableID='Parameter' Document='ecoli_wortel_2018_data.tsv' Date='2018-11-28'
!QuantityType	!Reaction:SBML:reaction:id	!Compound:SBML:species:id	!Mode	!Unit	!UnconstrainedGeometricMean	!UnconstrainedGeometricStd	!UnconstrainedMean	!UnconstrainedStd
standard chemical potential		ACETATE	0.0	kJ/mol	NaN	NaN	0.0	500.0
concentration		ACETATE	0.1	mM	0.1	10.0	1.4167	20.0217
standard chemical potential		ACETATE_ext	0.0	kJ/mol	NaN	NaN	0.0	500.0
concentration		ACETATE_ext	0.1	mM	0.1	10.0	1.4167	20.0217
standard chemical potential		ACETYL_CoA	-17.5066	kJ/mol	NaN	NaN	-17.5066	290.5806
concentration		ACETYL_CoA	0.1	mM	0.1	10.0	1.4167	20.0217
standard chemical potential		ACALD	-31.042	kJ/mol	NaN	NaN	-31.042	120.9445
concentration		ACALD	0.1	mM	0.1	10.0	1.4167	20.0217
standard chemical potential		ACETYL_P	-34.931	kJ/mol	NaN	NaN	-34.931	58.5638
concentration		ACETYL_P	0.1	mM	0.1	10.0	1.4167	20.0217
standard chemical potential		ADP	-20.8455	kJ/mol	NaN	NaN	-20.8455	353.6756
concentration		ADP	0.1	mM	0.1	10.0	1.4167	20.0217
standard chemical potential		AKG	-26.7802	kJ/mol	NaN	NaN	-26.7802	135.8285
concentration		AKG	0.1	mM	0.1	10.0	1.4167	20.0217
standard chemical potential		ATP	20.8455	kJ/mol	NaN	NaN	20.8455	353.6756
concentration		ATP	0.1	mM	0.1	10.0	1.4167	20.0217
standard chemical potential		ATP_main	0.0	kJ/mol	NaN	NaN	0.0	500.0
concentration		ATP_main	0.1	mM	0.1	10.0	1.4167	20.0217
standard chemical potential		BIOMASS	0.0	kJ/mol	NaN	NaN	0.0	500.0
concentration		BIOMASS	0.1	mM	0.1	10.0	1.4167	20.0217
standard chemical potential		CITRATE	-48.0301	kJ/mol	NaN	NaN	-48.0301	195.7105
concentration		CITRATE	0.1	mM	0.1	10.0	1.4167	20.0217
standard chemical potential		CO2	10.1995	kJ/mol	NaN	NaN	10.1995	145.4664
concentration		CO2	0.1	mM	0.1	10.0	1.4167	20.0217
standard chemical potential		CO2_ext	0.0	kJ/mol	NaN	NaN	0.0	500.0
concentration		CO2_ext	0.1	mM	0.1	10.0	1.4167	20.0217
standard chemical potential		CoASH	26.0362	kJ/mol	NaN	NaN	26.0362	291.8762
concentration		CoASH	0.1	mM	0.1	10.0	1.4167	20.0217
standard chemical potential		DHAP	35.0127	kJ/mol	NaN	NaN	35.0127	75.1726
concentration		DHAP	0.1	mM	0.1	10.0	1.4167	20.0217
standard chemical potential		ERYTH_4_P	39.5556	kJ/mol	NaN	NaN	39.5556	99.5396
concentration		ERYTH_4_P	0.1	mM	0.1	10.0	1.4167	20.0217
standard chemical potential		ETOH	-73.1302	kJ/mol	NaN	NaN	-73.1302	196.4159
concentration		ETOH	0.1	mM	0.1	10.0	1.4167	20.0217
standard chemical potential		ETOH_ext	0.0	kJ/mol	NaN	NaN	0.0	500.0
concentration		ETOH_ext	0.1	mM	0.1	10.0	1.4167	20.0217
standard chemical potential		FORMATE	-21.1641	kJ/mol	NaN	NaN	-21.1641	72.2668
concentration		FORMATE	0.1	mM	0.1	10.0	1.4167	20.0217
standard chemical potential		FORMATE_ext	0.0	kJ/mol	NaN	NaN	0.0	500.0
concentration		FORMATE_ext	0.1	mM	0.1	10.0	1.4167	20.0217
standard chemical potential		FRU_6_P	15.2544	kJ/mol	NaN	NaN	15.2544	149.0031
concentration		FRU_6_P	0.1	mM	0.1	10.0	1.4167	20.0217
standard chemical potential		FRU_BIS_P	33.9082	kJ/mol	NaN	NaN	33.9082	150.162
concentration		FRU_BIS_P	0.1	mM	0.1	10.0	1.4167	20.0217
standard chemical potential		FUMARATE	-28.0269	kJ/mol	NaN	NaN	-28.0269	130.1935
concentration		FUMARATE	0.1	mM	0.1	10.0	1.4167	20.0217
standard chemical potential		DPG	75.0541	kJ/mol	NaN	NaN	75.0541	74.5381
concentration		DPG	0.1	mM	0.1	10.0	1.4167	20.0217
standard chemical potential		PG3	14.8673	kJ/mol	NaN	NaN	14.8673	71.6222
concentration		PG3	0.1	mM	0.1	10.0	1.4167	20.0217
standard chemical potential		GA_3P	39.7261	kJ/mol	NaN	NaN	39.7261	75.1652
concentration		GA_3P	0.1	mM	0.1	10.0	1.4167	20.0217
standard chemical potential		GLU_6_P	7.1165	kJ/mol	NaN	NaN	7.1165	149.0611
concentration		GLU_6_P	0.1	mM	0.1	10.0	1.4167	20.0217
standard chemical potential		GLU_LAC_6_P	28.0184	kJ/mol	NaN	NaN	28.0184	124.7873
concentration		GLU_LAC_6_P	0.1	mM	0.1	10.0	1.4167	20.0217
standard chemical potential		GLUCO_6_P	18.2173	kJ/mol	NaN	NaN	18.2173	124.2618
concentration		GLUCO_6_P	0.1	mM	0.1	10.0	1.4167	20.0217
standard chemical potential		KDPG	-17.2879	kJ/mol	NaN	NaN	-17.2879	123.7585
concentration		KDPG	0.1	mM	0.1	10.0	1.4167	20.0217
standard chemical potential		GLU_ext	0.0	kJ/mol	NaN	NaN	0.0	500.0
concentration		GLU_ext	0.1	mM	0.1	10.0	1.4167	20.0217
standard chemical potential		ISOCIT	-27.3882	kJ/mol	NaN	NaN	-27.3882	195.6986
concentration		ISOCIT	0.1	mM	0.1	10.0	1.4167	20.0217
standard chemical potential		LACTATE	-96.289	kJ/mol	NaN	NaN	-96.289	83.4223
concentration		LACTATE	0.1	mM	0.1	10.0	1.4167	20.0217
standard chemical potential		LACTATE_ext	0.0	kJ/mol	NaN	NaN	0.0	500.0
concentration		LACTATE_ext	0.1	mM	0.1	10.0	1.4167	20.0217
standard chemical potential		MALATE	-29.5295	kJ/mol	NaN	NaN	-29.5295	130.1724
concentration		MALATE	0.1	mM	0.1	10.0	1.4167	20.0217
standard chemical potential		NAD	10.4888	kJ/mol	NaN	NaN	10.4888	355.8079
concentration		NAD	0.1	mM	0.1	10.0	1.4167	20.0217
standard chemical potential		NADH	-10.4888	kJ/mol	NaN	NaN	-10.4888	355.8079
concentration		NADH	0.1	mM	0.1	10.0	1.4167	20.0217
standard chemical potential		NH3	0.0	kJ/mol	NaN	NaN	0.0	500.0
concentration		NH3	0.1	mM	0.1	10.0	1.4167	20.0217
standard chemical potential		NH3_ext	0.0	kJ/mol	NaN	NaN	0.0	500.0
concentration		NH3_ext	0.1	mM	0.1	10.0	1.4167	20.0217
standard chemical potential		OXALO	19.3276	kJ/mol	NaN	NaN	19.3276	197.0878
concentration		OXALO	0.1	mM	0.1	10.0	1.4167	20.0217
standard chemical potential		OXY_ext	99.5173	kJ/mol	NaN	NaN	99.5173	88.4479
concentration		OXY_ext	0.1	mM	0.1	10.0	1.4167	20.0217
standard chemical potential		PEP	26.4483	kJ/mol	NaN	NaN	26.4483	71.5886
concentration		PEP	0.1	mM	0.1	10.0	1.4167	20.0217
standard chemical potential		PG	28.8189	kJ/mol	NaN	NaN	28.8189	71.5919
concentration		PG	0.1	mM	0.1	10.0	1.4167	20.0217
standard chemical potential		PYR	-48.3924	kJ/mol	NaN	NaN	-48.3924	76.3239
concentration		PYR	0.1	mM	0.1	10.0	1.4167	20.0217
standard chemical potential		RIBOSE_5_P	26.9178	kJ/mol	NaN	NaN	26.9178	124.2239
concentration		RIBOSE_5_P	0.1	mM	0.1	10.0	1.4167	20.0217
standard chemical potential		RIBULOSE_5_P	26.1506	kJ/mol	NaN	NaN	26.1506	124.2082
concentration		RIBULOSE_5_P	0.1	mM	0.1	10.0	1.4167	20.0217
standard chemical potential		SED_7_P	11.0181	kJ/mol	NaN	NaN	11.0181	173.9576
concentration		SED_7_P	0.1	mM	0.1	10.0	1.4167	20.0217
standard chemical potential		SUCC	-66.8126	kJ/mol	NaN	NaN	-66.8126	90.2426
concentration		SUCC	0.1	mM	0.1	10.0	1.4167	20.0217
standard chemical potential		SUCC_CoA	-8.5296	kJ/mol	NaN	NaN	-8.5296	293.0392
concentration		SUCC_CoA	0.1	mM	0.1	10.0	1.4167	20.0217
standard chemical potential		SUCC_ext	0.0	kJ/mol	NaN	NaN	0.0	500.0
concentration		SUCC_ext	0.1	mM	0.1	10.0	1.4167	20.0217
standard chemical potential		XYL_5_P	25.4179	kJ/mol	NaN	NaN	25.4179	124.1993
concentration		XYL_5_P	0.1	mM	0.1	10.0	1.4167	20.0217
catalytic rate constant geometric mean	R54ra		0.0115	1/s	0.0115	7.9485	0.0988	0.8409
concentration of enzyme	R54ra		0.001	mM	0.001	100.0	40.2875	1623081.6651
equilibrium constant	R54ra		0.0	dimensionless	0.0	50.9973	0.0031	7.0573
substrate catalytic rate constant	R54ra		0.0	1/s	0.0	57.6569	0.0334	123.9186
product catalytic rate constant	R54ra		14.7618	1/s	14.7618	1.7857	17.4638	11.0393
catalytic rate constant geometric mean	R54rb		10.0	1/s	10.0	100.0	402874.8771	16230816651.2812
concentration of enzyme	R54rb		0.001	mM	0.001	100.0	40.2875	1623081.6651
equilibrium constant	R54rb		4993.0113	dimensionless	4993.0113	1.0513	4999.2565	250.1191
substrate catalytic rate constant	R54rb		69.0523	1/s	69.0523	151.2071	20343881.698	5993621938998.158
product catalytic rate constant	R54rb		1.4482	1/s	1.4482	151.2071	426655.3793	125699268212.5174
catalytic rate constant geometric mean	R13r		10.0	1/s	10.0	100.0	402874.8771	16230816651.2812
concentration of enzyme	R13r		0.001	mM	0.001	100.0	40.2875	1623081.6651
equilibrium constant	R13r		1.9003	dimensionless	1.9003	3.7313	4.5219	9.7639
substrate catalytic rate constant	R13r		1.1294	1/s	1.1294	112.9598	80348.6437	5716068603.0924
product catalytic rate constant	R13r		88.5402	1/s	88.5402	112.9598	6298820.2343	448103252353.71
catalytic rate constant geometric mean	R26r		58.1662	1/s	58.1662	1.1358	58.6395	7.4959
concentration of enzyme	R26r		0.001	mM	0.001	100.0	40.2875	1623081.6651
equilibrium constant	R26r		0.0222	dimensionless	0.0222	8.4117	0.214	2.055
substrate catalytic rate constant	R26r		77.6476	1/s	77.6476	1.1355	78.2772	9.9883
product catalytic rate constant	R26r		43.5726	1/s	43.5726	1.2467	44.6451	9.9665
catalytic rate constant geometric mean	R15r		10.0	1/s	10.0	100.0	402874.8771	16230816651.2812
concentration of enzyme	R15r		0.001	mM	0.001	100.0	40.2875	1623081.6651
equilibrium constant	R15r		56.3204	dimensionless	56.3204	1.1895	57.1747	9.9958
substrate catalytic rate constant	R15r		2.449	1/s	2.449	115.7361	195474.5439	15602118414.4023
product catalytic rate constant	R15r		40.8322	1/s	40.8322	115.7361	3259091.2032	260129661173.4046
catalytic rate constant geometric mean	R96		10.0	1/s	10.0	100.0	402874.8771	16230816651.2812
concentration of enzyme	R96		0.001	mM	0.001	100.0	40.2875	1623081.6651
equilibrium constant	R96		0.0002	dimensionless	0.0002	3.1980741683625446e+88	inf	inf
substrate catalytic rate constant	R96		0.14	1/s	0.14	2.0102947520217936e+44	inf	inf
product catalytic rate constant	R96		714.2671	1/s	714.2671	2.0102947520217936e+44	inf	inf
catalytic rate constant geometric mean	R94		10.0	1/s	10.0	100.0	402874.8771	16230816651.2812
concentration of enzyme	R94		0.001	mM	0.001	100.0	40.2875	1623081.6651
equilibrium constant	R94		0.0	dimensionless	0.0	6.390231216312413e+88	inf	inf
substrate catalytic rate constant	R94		0.0	1/s	0.0	2.8405466959987765e+44	inf	inf
product catalytic rate constant	R94		2718981075.418	1/s	2718981075.418	2.8405466959987765e+44	inf	inf
catalytic rate constant geometric mean	R95		10.0	1/s	10.0	100.0	402874.8771	16230816651.2812
concentration of enzyme	R95		0.001	mM	0.001	100.0	40.2875	1623081.6651
equilibrium constant	R95		0.0	dimensionless	0.0	1.0231831222216714e+89	inf	inf
substrate catalytic rate constant	R95		0.0	1/s	0.0	3.5933882647803425e+44	inf	inf
product catalytic rate constant	R95		7119117.5209	1/s	7119117.5209	3.5933882647803425e+44	inf	inf
catalytic rate constant geometric mean	R93		10.0	1/s	10.0	100.0	402874.8771	16230816651.2812
concentration of enzyme	R93		0.001	mM	0.001	100.0	40.2875	1623081.6651
equilibrium constant	R93		1.0	dimensionless	1.0	7.543990341635785e+123	inf	inf
substrate catalytic rate constant	R93		10.0	1/s	10.0	9.443132759930847e+61	inf	inf
product catalytic rate constant	R93		10.0	1/s	10.0	9.443132759930847e+61	inf	inf
catalytic rate constant geometric mean	R90		10.0	1/s	10.0	100.0	402874.8771	16230816651.2812
concentration of enzyme	R90		0.001	mM	0.001	100.0	40.2875	1623081.6651
equilibrium constant	R90		0.0	dimensionless	0.0	1.2911569557707012e+94	inf	inf
substrate catalytic rate constant	R90		0.0	1/s	0.0	1.2684727374859886e+47	inf	inf
product catalytic rate constant	R90		25457740.0395	1/s	25457740.0395	1.2684727374859886e+47	inf	inf
catalytic rate constant geometric mean	R91		10.0	1/s	10.0	100.0	402874.8771	16230816651.2812
concentration of enzyme	R91		0.001	mM	0.001	100.0	40.2875	1623081.6651
equilibrium constant	R91		1.0	dimensionless	1.0	7.543990341635785e+123	inf	inf
substrate catalytic rate constant	R91		10.0	1/s	10.0	9.443132759930847e+61	inf	inf
product catalytic rate constant	R91		10.0	1/s	10.0	9.443132759930847e+61	inf	inf
catalytic rate constant geometric mean	R8r		62.918	1/s	62.918	2.8949	110.6952	160.2342
concentration of enzyme	R8r		0.001	mM	0.001	100.0	40.2875	1623081.6651
equilibrium constant	R8r		2.6019	dimensionless	2.6019	3.427	5.5554	10.48
substrate catalytic rate constant	R8r		182.6081	1/s	182.6081	1.6115	204.6291	103.4795
product catalytic rate constant	R8r		21.6786	1/s	21.6786	7.1618	150.5558	1034.7019
catalytic rate constant geometric mean	R10a		52.4242	1/s	52.4242	62.8914	277897.1419	1473112691.3837
concentration of enzyme	R10a		0.001	mM	0.001	100.0	40.2875	1623081.6651
equilibrium constant	R10a		1.031	dimensionless	1.031	6195.6056	3.7043727904393096e+16	1.3310230049354637e+33
substrate catalytic rate constant	R10a		216.1526	1/s	216.1526	1.4033	228.9219	79.8412
product catalytic rate constant	R10a		12.7146	1/s	12.7146	3961.7523	1.0175313706561142e+16	8.143136574083285e+30
catalytic rate constant geometric mean	R10b		53.0457	1/s	53.0457	62.8679	280755.9785	1485963036.451
concentration of enzyme	R10b		0.001	mM	0.001	100.0	40.2875	1623081.6651
equilibrium constant	R10b		52.1262	dimensionless	52.1262	5732.1536	9.528151487201281e+17	1.7416527916925305e+34
substrate catalytic rate constant	R10b		471.8013	1/s	471.8013	1.0513	472.3914	23.6341
product catalytic rate constant	R10b		5.964	1/s	5.964	3952.5115	4681490092823744.0	3.674745950879729e+30
catalytic rate constant geometric mean	R10c		53.4537	1/s	53.4537	62.7415	280568.342	1472650712.6396
concentration of enzyme	R10c		0.001	mM	0.001	100.0	40.2875	1623081.6651
equilibrium constant	R10c		3.1504	dimensionless	3.1504	8241.9415	1.4248390853810913e+18	6.444181041349049e+35
substrate catalytic rate constant	R10c		99.9854	1/s	99.9854	1.8099	119.2236	77.435
product catalytic rate constant	R10c		28.5771	1/s	28.5771	3955.6801	2.2581051592073676e+16	1.7843081201762357e+31
catalytic rate constant geometric mean	R28r		385.4079	1/s	385.4079	2.2004	525.9789	488.4802
concentration of enzyme	R28r		0.001	mM	0.001	100.0	40.2875	1623081.6651
equilibrium constant	R28r		1.8334	dimensionless	1.8334	4.0031	4.7977	11.6021
substrate catalytic rate constant	R28r		299.7044	1/s	299.7044	1.0513	300.0793	15.0125
product catalytic rate constant	R28r		495.6193	1/s	495.6193	4.8305	1713.0655	5667.8398
catalytic rate constant geometric mean	R3		1.0457	1/s	1.0457	41.3693	1067.8204	1090366.9318
concentration of enzyme	R3		0.001	mM	0.001	100.0	40.2875	1623081.6651
equilibrium constant	R3		10860.772	dimensionless	10860.772	2078.1704	5.106780768525191e+16	2.4012298312057033e+29
substrate catalytic rate constant	R3		107.1521	1/s	107.1521	1.3982	113.3435	39.0831
product catalytic rate constant	R3		0.0102	1/s	0.0102	1706.4053	10855686650.5446	1.1546976221618453e+22
catalytic rate constant geometric mean	R70		10.0	1/s	10.0	100.0	402874.8771	16230816651.2812
concentration of enzyme	R70		0.001	mM	0.001	100.0	40.2875	1623081.6651
equilibrium constant	R70		1.4757	dimensionless	1.4757	1.222361316409323e+170	inf	inf
substrate catalytic rate constant	R70		0.0012	1/s	0.0012	1.2102730028535595e+85	inf	inf
product catalytic rate constant	R70		86679.7126	1/s	86679.7126	1.2102730028535595e+85	inf	inf
catalytic rate constant geometric mean	R6r		1035.5809	1/s	1035.5809	3.4718	2246.9638	4326.713
concentration of enzyme	R6r		0.001	mM	0.001	100.0	40.2875	1623081.6651
equilibrium constant	R6r		6.6949	dimensionless	6.6949	2.4139	9.8714	10.6959
substrate catalytic rate constant	R6r		8995.0729	1/s	8995.0729	1.0513	9006.3225	450.5731
product catalytic rate constant	R6r		119.2239	1/s	119.2239	12.0372	2633.5497	58113.1152
catalytic rate constant geometric mean	R97r		10.0	1/s	10.0	100.0	402874.8771	16230816651.2812
concentration of enzyme	R97r		0.001	mM	0.001	100.0	40.2875	1623081.6651
equilibrium constant	R97r		61.214	dimensionless	61.214	1.6845886613884102e+91	inf	inf
substrate catalytic rate constant	R97r		78.2394	1/s	78.2394	4.5977787467143534e+45	inf	inf
product catalytic rate constant	R97r		1.2781	1/s	1.2781	4.5977787467143534e+45	inf	inf
catalytic rate constant geometric mean	R2r		1642.8294	1/s	1642.8294	4.8471	5709.0828	19000.7726
concentration of enzyme	R2r		0.001	mM	0.001	100.0	40.2875	1623081.6651
equilibrium constant	R2r		0.0375	dimensionless	0.0375	11.817	0.7918	16.6894
substrate catalytic rate constant	R2r		236.2388	1/s	236.2388	2.2916	333.1816	331.3631
product catalytic rate constant	R2r		11424.4075	1/s	11424.4075	17.3756	672808.0802	39617411.2701
catalytic rate constant geometric mean	R55a		147.5147	1/s	147.5147	1.2327	150.7777	31.8885
concentration of enzyme	R55a		0.001	mM	0.001	100.0	40.2875	1623081.6651
equilibrium constant	R55a		0.031	dimensionless	0.031	15.1111	1.2372	49.3686
substrate catalytic rate constant	R55a		73.9557	1/s	73.9557	1.1425	74.6153	9.9876
product catalytic rate constant	R55a		294.2381	1/s	294.2381	1.4869	318.3206	131.3985
catalytic rate constant geometric mean	R55b		10.0	1/s	10.0	100.0	402874.8771	16230816651.2812
concentration of enzyme	R55b		0.001	mM	0.001	100.0	40.2875	1623081.6651
equilibrium constant	R55b		0.0	dimensionless	0.0	2.3054582179179262e+88	inf	inf
substrate catalytic rate constant	R55b		0.0	1/s	0.0	1.6977281444649643e+44	inf	inf
product catalytic rate constant	R55b		220545390.9038	1/s	220545390.9038	1.6977281444649643e+44	inf	inf
catalytic rate constant geometric mean	R4		1.7175	1/s	1.7175	47.2729	2907.3679	4921507.0306
concentration of enzyme	R4		0.001	mM	0.001	100.0	40.2875	1623081.6651
equilibrium constant	R4		1853.2871	dimensionless	1853.2871	2609.0148	5.083800321126516e+16	1.3945505558781855e+30
substrate catalytic rate constant	R4		21.8501	1/s	21.8501	1.1366	22.0299	2.8319
product catalytic rate constant	R4		0.135	1/s	0.135	2234.2575	1106737766793.9695	9.072774679972133e+24
catalytic rate constant geometric mean	R12r		6937.1461	1/s	6937.1461	4.0765	18619.968	46379.694
concentration of enzyme	R12r		0.001	mM	0.001	100.0	40.2875	1623081.6651
equilibrium constant	R12r		0.7338	dimensionless	0.7338	5.5973	3.2337	13.8785
substrate catalytic rate constant	R12r		2098.3573	1/s	2098.3573	1.0513	2100.9816	105.1091
product catalytic rate constant	R12r		22934.1281	1/s	22934.1281	16.5983	1186446.433	61366715.9557
catalytic rate constant geometric mean	R1		10.0	1/s	10.0	100.0	402874.8771	16230816651.2812
concentration of enzyme	R1		0.001	mM	0.001	100.0	40.2875	1623081.6651
equilibrium constant	R1		732081116919.9172	dimensionless	732081116919.9172	2.852879020150729e+91	inf	inf
substrate catalytic rate constant	R1		7674937.3243	1/s	7674937.3243	6.024699223238322e+45	inf	inf
product catalytic rate constant	R1		0.0	1/s	0.0	6.024699223238322e+45	inf	inf
catalytic rate constant geometric mean	R27		5.2415	1/s	5.2415	2.5307	8.0661	9.4348
concentration of enzyme	R27		0.001	mM	0.001	100.0	40.2875	1623081.6651
equilibrium constant	R27		2166.3177	dimensionless	2166.3177	117.1452	183154368.8402	15485042928508.715
substrate catalytic rate constant	R27		90.9996	1/s	90.9996	1.1618	92.0292	13.883
product catalytic rate constant	R27		0.3019	1/s	0.3019	6.3689	1.6757	9.1491
catalytic rate constant geometric mean	R27b		18.975	1/s	18.975	93.9834	575553.2985	17457768589.7812
concentration of enzyme	R27b		0.001	mM	0.001	100.0	40.2875	1623081.6651
equilibrium constant	R27b		1317.6535	dimensionless	1317.6535	16204.6071	3.325992839839631e+23	8.395399947219031e+43
substrate catalytic rate constant	R27b		215.6312	1/s	215.6312	1.1865	218.8066	37.6887
product catalytic rate constant	R27b		1.6698	1/s	1.6698	8845.5852	1.4319732525791114e+18	1.2280517263746736e+36
catalytic rate constant geometric mean	R23r		10.0	1/s	10.0	100.0	402874.8771	16230816651.2812
concentration of enzyme	R23r		0.001	mM	0.001	100.0	40.2875	1623081.6651
equilibrium constant	R23r		0.0002	dimensionless	0.0002	26.4822	0.0519	11.1181
substrate catalytic rate constant	R23r		0.2407	1/s	0.2407	139.4299	47367.7917	9320249374.0883
product catalytic rate constant	R23r		415.395	1/s	415.395	139.4299	81734544.9314	16082369751700.36
catalytic rate constant geometric mean	R9		13.6892	1/s	13.6892	44.4668	18336.3972	24561194.1051
concentration of enzyme	R9		0.001	mM	0.001	100.0	40.2875	1623081.6651
equilibrium constant	R9		641933.0984	dimensionless	641933.0984	2411.4857	9.508314102219076e+18	1.4083716402647415e+32
substrate catalytic rate constant	R9		580.6304	1/s	580.6304	1.4516	622.3749	240.2073
product catalytic rate constant	R9		0.3227	1/s	0.3227	1972.1151	1018486163155.7334	3.214054018627422e+24
catalytic rate constant geometric mean	R14r		42.3556	1/s	42.3556	4.1344	115.9726	295.6056
concentration of enzyme	R14r		0.001	mM	0.001	100.0	40.2875	1623081.6651
equilibrium constant	R14r		0.194	dimensionless	0.194	7.1277	1.3345	9.0836
substrate catalytic rate constant	R14r		9.9832	1/s	9.9832	1.964	12.5372	9.5242
product catalytic rate constant	R14r		179.7017	1/s	179.7017	13.6483	5468.6406	166330.5538
catalytic rate constant geometric mean	RR9		20.2191	1/s	20.2191	51.0633	46218.2575	105648921.9487
concentration of enzyme	RR9		0.001	mM	0.001	100.0	40.2875	1623081.6651
equilibrium constant	RR9		31.3555	dimensionless	31.3555	6016.3016	8.721829410683803e+17	2.4260600213163497e+34
substrate catalytic rate constant	RR9		10.1463	1/s	10.1463	1.9734	12.7833	9.7968
product catalytic rate constant	RR9		40.2916	1/s	40.2916	2600.6633	1077728135327567.2	2.8827267754971017e+28
catalytic rate constant geometric mean	R53r		0.7951	1/s	0.7951	7.8557	6.6533	55.2729
concentration of enzyme	R53r		0.001	mM	0.001	100.0	40.2875	1623081.6651
equilibrium constant	R53r		51992.7179	dimensionless	51992.7179	1.0513	52057.7479	2604.4842
substrate catalytic rate constant	R53r		96.2758	1/s	96.2758	1.1087	96.7894	10.0107
product catalytic rate constant	R53r		0.0066	1/s	0.0066	61.5376	31.8179	154165.3977
catalytic rate constant geometric mean	R80		10.0	1/s	10.0	100.0	402874.8771	16230816651.2812
concentration of enzyme	R80		0.001	mM	0.001	100.0	40.2875	1623081.6651
equilibrium constant	R80		0.1418	dimensionless	0.1418	375484.0666	8.499010346489104e+34	5.0935050213930167e+70
substrate catalytic rate constant	R80		1.1909	1/s	1.1909	6462.2369	6.187237296463629e+16	3.214648973566684e+33
product catalytic rate constant	R80		83.9731	1/s	83.9731	6462.2369	4.362915436340807e+18	2.266801959770877e+35
catalytic rate constant geometric mean	R82		10.0	1/s	10.0	100.0	402874.8771	16230816651.2812
concentration of enzyme	R82		0.001	mM	0.001	100.0	40.2875	1623081.6651
equilibrium constant	R82		20128128.8388	dimensionless	20128128.8388	4.520915082690873e+87	inf	inf
substrate catalytic rate constant	R82		141873.6369	1/s	141873.6369	7.616742903870206e+43	inf	inf
product catalytic rate constant	R82		0.0007	1/s	0.0007	7.616742903870206e+43	inf	inf
catalytic rate constant geometric mean	R29r		512.8054	1/s	512.8054	1.4854	554.5674	228.3234
concentration of enzyme	R29r		0.001	mM	0.001	100.0	40.2875	1623081.6651
equilibrium constant	R29r		0.0	dimensionless	0.0	12.3086	0.0003	0.0071
substrate catalytic rate constant	R29r		268.7101	1/s	268.7101	2.188	365.0951	335.8184
product catalytic rate constant	R29r		978.6358	1/s	978.6358	1.1209	985.0317	112.8012
catalytic rate constant geometric mean	R7ra		2229.0047	1/s	2229.0047	8.5437	22253.2871	221048.5683
concentration of enzyme	R7ra		0.001	mM	0.001	100.0	40.2875	1623081.6651
equilibrium constant	R7ra		0.0031	dimensionless	0.0031	18.5378	0.2174	15.4308
substrate catalytic rate constant	R7ra		267.643	1/s	267.643	1.0513	267.9777	13.4066
product catalytic rate constant	R7ra		18563.7666	1/s	18563.7666	72.9499	183925269.7418	1822286687742.1821
catalytic rate constant geometric mean	R7rb		8.2698	1/s	8.2698	7.8458	69.0178	571.8592
concentration of enzyme	R7rb		0.001	mM	0.001	100.0	40.2875	1623081.6651
equilibrium constant	R7rb		1738.9155	dimensionless	1738.9155	1.0513	1741.0905	87.1079
substrate catalytic rate constant	R7rb		328.8555	1/s	328.8555	1.0513	329.2668	16.4729
product catalytic rate constant	R7rb		0.208	1/s	0.208	61.5157	1006.1419	4867861.3467
catalytic rate constant geometric mean	R7rc		10.0	1/s	10.0	100.0	402874.8771	16230816651.2812
concentration of enzyme	R7rc		0.001	mM	0.001	100.0	40.2875	1623081.6651
equilibrium constant	R7rc		0.0036	dimensionless	0.0036	16.8138	0.1929	10.3477
substrate catalytic rate constant	R7rc		0.5997	1/s	0.5997	161.4611	246106.2304	101000506751.858
product catalytic rate constant	R7rc		166.7548	1/s	166.7548	161.4611	68435158.9732	28085374860590.22
catalytic rate constant geometric mean	R41		10.0	1/s	10.0	100.0	402874.8771	16230816651.2812
concentration of enzyme	R41		0.001	mM	0.001	100.0	40.2875	1623081.6651
equilibrium constant	R41		155867.7697	dimensionless	155867.7697	291392.5776	3.723542545897781e+39	8.895212346881291e+73
substrate catalytic rate constant	R41		7128.7114	1/s	7128.7114	3327.8892	1.3663766491147999e+18	2.618965826371671e+32
product catalytic rate constant	R41		0.014	1/s	0.014	3327.8892	2688737279303.385	5.153565127995485e+26
catalytic rate constant geometric mean	R40		15.0053	1/s	15.0053	46.954	24746.8876	40812688.1765
concentration of enzyme	R40		0.001	mM	0.001	100.0	40.2875	1623081.6651
equilibrium constant	R40		1082.2423	dimensionless	1082.2423	2674.8319	3.612623259804196e+16	1.2059265351857688e+30
substrate catalytic rate constant	R40		149.6551	1/s	149.6551	1.0689	149.9873	9.9988
product catalytic rate constant	R40		1.5045	1/s	1.5045	2204.5477	11125029124644.617	8.226251363320157e+25
catalytic rate constant geometric mean	R11r		10.0	1/s	10.0	100.0	402874.8771	16230816651.2812
concentration of enzyme	R11r		0.001	mM	0.001	100.0	40.2875	1623081.6651
equilibrium constant	R11r		1.3439	dimensionless	1.3439	4.1416	3.6887	9.4293
substrate catalytic rate constant	R11r		11.5925	1/s	11.5925	139.2026	2262688.6697	441644004184.6275
product catalytic rate constant	R11r		8.6263	1/s	8.6263	139.2026	1683721.5525	328638021814.5956
catalytic rate constant geometric mean	R42		7.2974	1/s	7.2974	47.6417	12728.9984	22203526.0672
concentration of enzyme	R42		0.001	mM	0.001	100.0	40.2875	1623081.6651
equilibrium constant	R42		18598.5423	dimensionless	18598.5423	4043.797	1.7642588779286843e+19	1.673577064723472e+34
substrate catalytic rate constant	R42		1107.909	1/s	1107.909	2070.7576	5069185048384915.0	2.319381549426266e+28
product catalytic rate constant	R42		0.0481	1/s	0.0481	9.3781	0.5886	7.1834
catalytic rate constant geometric mean	R5r		1550.028	1/s	1550.028	9.5392	19721.4076	250144.3663
concentration of enzyme	R5r		0.001	mM	0.001	100.0	40.2875	1623081.6651
equilibrium constant	R5r		0.0	dimensionless	0.0	64.2303	0.0004	2.3528
substrate catalytic rate constant	R5r		9.1238	1/s	9.1238	1.1916	9.2651	1.6369
product catalytic rate constant	R5r		263331.3761	1/s	263331.3761	90.364	6687344407.9776	169826231345526.88
catalytic rate constant geometric mean	R25		5.6723	1/s	5.6723	94.6893	178006.759	5586188931.6569
concentration of enzyme	R25		0.001	mM	0.001	100.0	40.2875	1623081.6651
equilibrium constant	R25		1787.1164	dimensionless	1787.1164	32958.7775	5.654687640903233e+26	1.7892226630444776e+50
substrate catalytic rate constant	R25		148.6834	1/s	148.6834	1.0693	149.0179	10.0012
product catalytic rate constant	R25		0.2164	1/s	0.2164	8968.075	2.1030646835476538e+17	2.043869072836912e+35
catalytic rate constant geometric mean	R24		5.7365	1/s	5.7365	94.7312	180385.3193	5672223877.0498
concentration of enzyme	R24		0.001	mM	0.001	100.0	40.2875	1623081.6651
equilibrium constant	R24		60.4872	dimensionless	60.4872	13336.0391	2.3544044662582726e+21	9.164281945134108e+40
substrate catalytic rate constant	R24		74.9742	1/s	74.9742	1.9595	94.0089	71.1134
product catalytic rate constant	R24		0.4389	1/s	0.4389	9178.2345	5.268207556334325e+17	6.323236272243631e+35
catalytic rate constant geometric mean	R22		5.9214	1/s	5.9214	94.7955	186775.41	5891345742.3548
concentration of enzyme	R22		0.001	mM	0.001	100.0	40.2875	1623081.6651
equilibrium constant	R22		14862.9861	dimensionless	14862.9861	18242.7572	1.1912435444114518e+25	9.547618313861609e+45
substrate catalytic rate constant	R22		265.247	1/s	265.247	2.4637	398.2876	446.139
product catalytic rate constant	R22		0.1322	1/s	0.1322	9357.0372	1.8924026263508422e+17	2.709116879695056e+35
catalytic rate constant geometric mean	R21		6.2685	1/s	6.2685	93.9403	189741.2473	5743255788.8682
concentration of enzyme	R21		0.001	mM	0.001	100.0	40.2875	1623081.6651
equilibrium constant	R21		10.9297	dimensionless	10.9297	32150.2874	2.6716983025511847e+24	6.530821207722536e+47
substrate catalytic rate constant	R21		32.8292	1/s	32.8292	1.2081	33.4213	6.3759
product catalytic rate constant	R21		1.1969	1/s	1.1969	8840.273	1.0208951993073421e+18	8.707471799677763e+35
catalytic rate constant geometric mean	R20		1904.0741	1/s	1904.0741	1.036	1905.2644	67.3803
concentration of enzyme	R20		0.001	mM	0.001	100.0	40.2875	1623081.6651
equilibrium constant	R20		721.3369	dimensionless	721.3369	12.2661	16701.1395	386321.2712
substrate catalytic rate constant	R20		9547.0355	1/s	9547.0355	1.0513	9558.9764	478.2406
product catalytic rate constant	R20		379.7512	1/s	379.7512	1.0513	380.2262	19.0229
catalytic rate constant geometric mean	R60		10.0	1/s	10.0	100.0	402874.8771	16230816651.2812
concentration of enzyme	R60		0.001	mM	0.001	100.0	40.2875	1623081.6651
equilibrium constant	R60		1660111.215	dimensionless	1660111.215	19658071.9406	2.910684784057189e+67	5.103324304769919e+128
substrate catalytic rate constant	R60		5064.2472	1/s	5064.2472	16050.1058	1.165000058345708e+24	2.680013611925742e+44
product catalytic rate constant	R60		0.0197	1/s	0.0197	16050.1058	4.542512785273225e+18	1.0449781534059276e+39
catalytic rate constant geometric mean	R61r		4.5131	1/s	4.5131	4.2276	12.7577	33.7319
concentration of enzyme	R61r		0.001	mM	0.001	100.0	40.2875	1623081.6651
equilibrium constant	R61r		0.0309	dimensionless	0.0309	23.434	4.4664	646.1319
substrate catalytic rate constant	R61r		148.169	1/s	148.169	1.0694	148.5025	9.9702
product catalytic rate constant	R61r		0.1375	1/s	0.1375	17.8535	8.7508	556.9983
Michaelis constant	R54ra	ACETYL_CoA	0.0102	mM	0.0102	1.4923	0.011	0.0046
Michaelis constant	R54ra	NADH	0.0552	mM	0.0552	2.0134	0.0705	0.0561
Michaelis constant	R54ra	ACALD	2.2851	mM	2.2851	2.2314	3.1535	2.9991
Michaelis constant	R54ra	NAD	0.0614	mM	0.0614	1.3703	0.0645	0.0208
Michaelis constant	R54ra	CoASH	0.009	mM	0.009	1.1686	0.0091	0.0014
Michaelis constant	R54rb	ACALD	0.1	mM	0.1	10.0	1.4167	20.0217
Michaelis constant	R54rb	NADH	0.1	mM	0.1	10.0	1.4167	20.0217
Michaelis constant	R54rb	ETOH	10.4714	mM	10.4714	1.0986	10.5178	0.9914
Michaelis constant	R54rb	NAD	0.1	mM	0.1	10.0	1.4167	20.0217
Michaelis constant	R13r	RIBOSE_5_P	0.9558	mM	0.9558	1.8561	1.1573	0.79
Michaelis constant	R13r	XYL_5_P	0.0444	mM	0.0444	4.3714	0.1319	0.3687
Michaelis constant	R13r	SED_7_P	3.7233	mM	3.7233	1.2774	3.8366	0.9536
Michaelis constant	R13r	GA_3P	1.6999	mM	1.6999	1.5583	1.8756	0.8747
Michaelis constant	R26r	SUCC_CoA	0.0073	mM	0.0073	5.5274	0.0316	0.1325
Michaelis constant	R26r	ADP	0.1013	mM	0.1013	7.5456	0.7805	5.9646
Michaelis constant	R26r	SUCC	0.0719	mM	0.0719	3.6817	0.168	0.3551
Michaelis constant	R26r	ATP	0.022	mM	0.022	4.6329	0.0714	0.2199
Michaelis constant	R26r	CoASH	0.0058	mM	0.0058	5.6952	0.0264	0.1171
Michaelis constant	R15r	ERYTH_4_P	0.0268	mM	0.0268	4.9002	0.0946	0.3209
Michaelis constant	R15r	XYL_5_P	0.0444	mM	0.0444	4.3714	0.1319	0.3687
Michaelis constant	R15r	GA_3P	1.6999	mM	1.6999	1.5583	1.8756	0.8747
Michaelis constant	R15r	FRU_6_P	0.6572	mM	0.6572	2.0865	0.8613	0.7296
Michaelis constant	R96	FORMATE	0.1	mM	0.1	10.0	1.4167	20.0217
Michaelis constant	R96	FORMATE_ext	0.1	mM	0.1	10.0	1.4167	20.0217
Michaelis constant	R94	LACTATE	0.1	mM	0.1	10.0	1.4167	20.0217
Michaelis constant	R94	LACTATE_ext	0.1	mM	0.1	10.0	1.4167	20.0217
Michaelis constant	R95	SUCC	0.1	mM	0.1	10.0	1.4167	20.0217
Michaelis constant	R95	SUCC_ext	0.1	mM	0.1	10.0	1.4167	20.0217
Michaelis constant	R93	NH3_ext	0.1	mM	0.1	10.0	1.4167	20.0217
Michaelis constant	R93	NH3	0.1	mM	0.1	10.0	1.4167	20.0217
Michaelis constant	R90	ETOH	0.1	mM	0.1	10.0	1.4167	20.0217
Michaelis constant	R90	ETOH_ext	0.1	mM	0.1	10.0	1.4167	20.0217
Michaelis constant	R91	ACETATE	0.1	mM	0.1	10.0	1.4167	20.0217
Michaelis constant	R91	ACETATE_ext	0.1	mM	0.1	10.0	1.4167	20.0217
Michaelis constant	R8r	PG	0.1108	mM	0.1108	1.1622	0.1121	0.0169
Michaelis constant	R8r	PEP	0.0342	mM	0.0342	4.4503	0.1043	0.3004
Michaelis constant	R10a	GLU_6_P	0.2155	mM	0.2155	2.5536	0.3344	0.3968
Michaelis constant	R10a	NAD	0.5058	mM	0.5058	2.7658	0.8486	1.1432
Michaelis constant	R10a	GLU_LAC_6_P	0.0813	mM	0.0813	9.8629	1.1158	15.2743
Michaelis constant	R10a	NADH	0.0813	mM	0.0813	9.8629	1.1158	15.2743
Michaelis constant	R10b	GLU_LAC_6_P	0.1232	mM	0.1232	9.8628	1.6908	23.1454
Michaelis constant	R10b	GLUCO_6_P	0.0812	mM	0.0812	9.8628	1.1141	15.2511
Michaelis constant	R10c	GLUCO_6_P	0.0303	mM	0.0303	4.8507	0.1055	0.3516
Michaelis constant	R10c	NAD	0.0195	mM	0.0195	5.3365	0.0794	0.3126
Michaelis constant	R10c	RIBULOSE_5_P	0.0811	mM	0.0811	9.8622	1.1129	15.2325
Michaelis constant	R10c	NADH	0.0811	mM	0.0811	9.8622	1.1129	15.2325
Michaelis constant	R10c	CO2	0.0811	mM	0.0811	9.8622	1.1129	15.2325
Michaelis constant	R28r	FUMARATE	0.2706	mM	0.2706	2.0126	0.3456	0.2745
Michaelis constant	R28r	MALATE	0.8204	mM	0.8204	1.3553	0.8592	0.2674
Michaelis constant	R3	FRU_6_P	0.1176	mM	0.1176	1.3011	0.1217	0.0326
Michaelis constant	R3	ATP	0.1446	mM	0.1446	1.3707	0.1519	0.0491
Michaelis constant	R3	FRU_BIS_P	0.1326	mM	0.1326	9.7524	1.7739	23.6626
Michaelis constant	R3	ADP	0.1326	mM	0.1326	9.7524	1.7739	23.6626
Michaelis constant	R70	GLU_6_P	8.5992	mM	8.5992	1.1205	8.655	0.9879
Michaelis constant	R70	RIBOSE_5_P	0.874	mM	0.874	1.9086	1.0771	0.7757
Michaelis constant	R70	ERYTH_4_P	0.008	mM	0.008	6.2612	0.0431	0.2279
Michaelis constant	R70	PEP	0.0512	mM	0.0512	4.228	0.1449	0.3831
Michaelis constant	R70	PYR	0.1287	mM	0.1287	3.3551	0.2677	0.4885
Michaelis constant	R70	ACETYL_CoA	0.2502	mM	0.2502	2.7908	0.4237	0.5789
Michaelis constant	R70	AKG	0.1546	mM	0.1546	3.1932	0.3034	0.5122
Michaelis constant	R70	OXALO	0.0059	mM	0.0059	6.6369	0.0352	0.2081
Michaelis constant	R70	ATP	0.1	mM	0.1	10.0	1.4167	20.0217
Michaelis constant	R70	NADH	0.0252	mM	0.0252	4.9653	0.091	0.3156
Michaelis constant	R70	NH3	0.008	mM	0.008	6.2612	0.0431	0.2279
Michaelis constant	R70	BIOMASS	0.1	mM	0.1	10.0	1.4167	20.0217
Michaelis constant	R70	CoASH	0.925	mM	0.925	1.8752	1.1271	0.7848
Michaelis constant	R70	ADP	0.1	mM	0.1	10.0	1.4167	20.0217
Michaelis constant	R70	NAD	2.1844	mM	2.1844	1.4524	2.342	0.9054
Michaelis constant	R70	CO2	0.1	mM	0.1	10.0	1.4167	20.0217
Michaelis constant	R6r	GA_3P	0.631	mM	0.631	2.1505	0.8459	0.7553
Michaelis constant	R6r	DHAP	0.056	mM	0.056	9.3455	0.6803	8.2378
Michaelis constant	R97r	CO2	0.1	mM	0.1	10.0	1.4167	20.0217
Michaelis constant	R97r	CO2_ext	0.1	mM	0.1	10.0	1.4167	20.0217
Michaelis constant	R2r	GLU_6_P	0.1023	mM	0.1023	3.7147	0.242	0.5189
Michaelis constant	R2r	FRU_6_P	0.1857	mM	0.1857	1.4893	0.201	0.0833
Michaelis constant	R55a	ACETYL_CoA	0.0166	mM	0.0166	5.4251	0.0692	0.2808
Michaelis constant	R55a	ACETYL_P	0.0949	mM	0.0949	3.6319	0.218	0.451
Michaelis constant	R55a	CoASH	0.0215	mM	0.0215	5.1342	0.082	0.3018
Michaelis constant	R55b	ACETYL_P	0.0444	mM	0.0444	4.3714	0.1319	0.3687
Michaelis constant	R55b	ADP	0.1854	mM	0.1854	3.0378	0.3437	0.5366
Michaelis constant	R55b	ACETATE	6.819	mM	6.819	1.1524	6.888	0.9821
Michaelis constant	R55b	ATP	0.0222	mM	0.0222	5.103	0.0837	0.3046
Michaelis constant	R4	FRU_BIS_P	0.0109	mM	0.0109	2.6929	0.0178	0.023
Michaelis constant	R4	FRU_6_P	0.1246	mM	0.1246	9.7862	1.6804	22.5947
Michaelis constant	R12r	RIBULOSE_5_P	0.2265	mM	0.2265	9.3594	2.7617	33.5548
Michaelis constant	R12r	RIBOSE_5_P	1.8169	mM	1.8169	1.7759	2.1427	1.3395
Michaelis constant	R1	GLU_ext	0.0805	mM	0.0805	2.3747	0.117	0.1234
Michaelis constant	R1	PEP	0.1	mM	0.1	10.0	1.4167	20.0217
Michaelis constant	R1	GLU_6_P	0.1	mM	0.1	10.0	1.4167	20.0217
Michaelis constant	R1	PYR	0.1	mM	0.1	10.0	1.4167	20.0217
Michaelis constant	R27	SUCC	0.0398	mM	0.0398	2.5509	0.0617	0.0731
Michaelis constant	R27	ADP	0.1005	mM	0.1005	9.9985	1.4237	20.1132
Michaelis constant	R27	OXY_ext	0.1005	mM	0.1005	9.9985	1.4237	20.1132
Michaelis constant	R27	FUMARATE	0.0291	mM	0.0291	4.8102	0.0997	0.3277
Michaelis constant	R27	ATP	0.0995	mM	0.0995	9.9985	1.4089	19.9038
Michaelis constant	R27b	FUMARATE	0.0121	mM	0.0121	1.9747	0.0153	0.0118
Michaelis constant	R27b	NADH	0.1083	mM	0.1083	9.9808	1.5281	21.4987
Michaelis constant	R27b	SUCC	0.1455	mM	0.1455	2.5888	0.2287	0.2775
Michaelis constant	R27b	NAD	0.0923	mM	0.0923	9.9808	1.3019	18.3175
Michaelis constant	R23r	CITRATE	2.5076	mM	2.5076	2.32	3.5732	3.6272
Michaelis constant	R23r	ISOCIT	1.047	mM	1.047	3.0508	1.9503	3.0652
Michaelis constant	R9	PEP	0.0955	mM	0.0955	3.6238	0.2187	0.4507
Michaelis constant	R9	ADP	0.0631	mM	0.0631	4.0148	0.1659	0.4031
Michaelis constant	R9	PYR	0.0962	mM	0.0962	9.7705	1.2917	17.3036
Michaelis constant	R9	ATP	22.3702	mM	22.3702	1.0513	22.3982	1.1203
Michaelis constant	R14r	GA_3P	0.4436	mM	0.4436	2.5353	0.6838	0.8022
Michaelis constant	R14r	SED_7_P	0.0899	mM	0.0899	3.6935	0.211	0.4483
Michaelis constant	R14r	ERYTH_4_P	0.1273	mM	0.1273	1.8545	0.154	0.105
Michaelis constant	R14r	FRU_6_P	1.0937	mM	1.0937	1.1434	1.1036	0.1485
Michaelis constant	RR9	PYR	0.0262	mM	0.0262	4.9347	0.0938	0.322
Michaelis constant	RR9	ATP	0.014	mM	0.014	5.5328	0.0607	0.2549
Michaelis constant	RR9	PEP	0.0916	mM	0.0916	9.8064	1.2405	16.7586
Michaelis constant	RR9	ADP	0.0839	mM	0.0839	9.2381	0.993	11.7172
Michaelis constant	R53r	PYR	0.0729	mM	0.0729	9.4339	0.9043	11.1852
Michaelis constant	R53r	NADH	0.0729	mM	0.0729	9.4339	0.9043	11.1852
Michaelis constant	R53r	LACTATE	0.1372	mM	0.1372	9.4339	1.7029	21.0637
Michaelis constant	R53r	NAD	0.1372	mM	0.1372	9.4339	1.7029	21.0637
Michaelis constant	R80	NADH	0.1	mM	0.1	10.0	1.4167	20.0217
Michaelis constant	R80	ADP	0.1	mM	0.1	10.0	1.4167	20.0217
Michaelis constant	R80	OXY_ext	0.1	mM	0.1	10.0	1.4167	20.0217
Michaelis constant	R80	NAD	0.1	mM	0.1	10.0	1.4167	20.0217
Michaelis constant	R80	ATP	0.1	mM	0.1	10.0	1.4167	20.0217
Michaelis constant	R82	ATP	0.1	mM	0.1	10.0	1.4167	20.0217
Michaelis constant	R82	ADP	0.1	mM	0.1	10.0	1.4167	20.0217
Michaelis constant	R82	ATP_main	0.1	mM	0.1	10.0	1.4167	20.0217
Michaelis constant	R29r	MALATE	2.3977	mM	2.3977	1.442	2.5638	0.9707
Michaelis constant	R29r	NAD	0.1916	mM	0.1916	3.7182	0.4538	0.9745
Michaelis constant	R29r	OXALO	0.0044	mM	0.0044	4.981	0.0159	0.0553
Michaelis constant	R29r	NADH	0.005	mM	0.005	4.8906	0.0176	0.0595
Michaelis constant	R7ra	GA_3P	0.5108	mM	0.5108	2.3126	0.7259	0.7329
Michaelis constant	R7ra	NAD	0.0239	mM	0.0239	5.3034	0.096	0.3738
Michaelis constant	R7ra	DPG	0.0509	mM	0.0509	9.4455	0.633	7.852
Michaelis constant	R7ra	NADH	0.0509	mM	0.0509	9.4455	0.633	7.852
Michaelis constant	R7rb	DPG	0.0977	mM	0.0977	9.4337	1.2118	14.9879
Michaelis constant	R7rb	ADP	0.0977	mM	0.0977	9.4337	1.2118	14.9879
Michaelis constant	R7rb	PG3	0.1024	mM	0.1024	9.4337	1.2707	15.7169
Michaelis constant	R7rb	ATP	0.1024	mM	0.1024	9.4337	1.2707	15.7169
Michaelis constant	R7rc	PG3	0.1	mM	0.1	10.0	1.4167	20.0217
Michaelis constant	R7rc	PG	0.1	mM	0.1	10.0	1.4167	20.0217
Michaelis constant	R41	MALATE	0.1583	mM	0.1583	3.1732	0.3083	0.5153
Michaelis constant	R41	NAD	0.0206	mM	0.0206	5.1834	0.0798	0.2984
Michaelis constant	R41	PYR	0.1	mM	0.1	10.0	1.4167	20.0217
Michaelis constant	R41	NADH	0.1	mM	0.1	10.0	1.4167	20.0217
Michaelis constant	R41	CO2	0.1	mM	0.1	10.0	1.4167	20.0217
Michaelis constant	R40	PEP	0.293	mM	0.293	1.8792	0.3575	0.25
Michaelis constant	R40	CO2	0.0298	mM	0.0298	4.7773	0.1013	0.3288
Michaelis constant	R40	OXALO	0.0951	mM	0.0951	9.7845	1.2811	17.218
Michaelis constant	R11r	RIBULOSE_5_P	0.1	mM	0.1	10.0	1.4167	20.0217
Michaelis constant	R11r	XYL_5_P	0.1	mM	0.1	10.0	1.4167	20.0217
Michaelis constant	R42	OXALO	0.296	mM	0.296	2.6591	0.4775	0.6044
Michaelis constant	R42	ATP	0.0203	mM	0.0203	5.1787	0.0786	0.2936
Michaelis constant	R42	PEP	0.0217	mM	0.0217	5.0645	0.0811	0.2911
Michaelis constant	R42	ADP	0.0173	mM	0.0173	5.3071	0.0698	0.2721
Michaelis constant	R42	CO2	12.8912	mM	12.8912	1.0798	12.9293	0.994
Michaelis constant	R5r	FRU_BIS_P	0.1864	mM	0.1864	1.4148	0.198	0.0708
Michaelis constant	R5r	DHAP	0.0194	mM	0.0194	4.8302	0.0672	0.2224
Michaelis constant	R5r	GA_3P	0.0194	mM	0.0194	4.8302	0.0672	0.2224
Michaelis constant	R25	AKG	0.0548	mM	0.0548	1.7746	0.0646	0.0403
Michaelis constant	R25	NAD	0.0932	mM	0.0932	9.9831	1.3147	18.5064
Michaelis constant	R25	CoASH	0.0932	mM	0.0932	9.9831	1.3147	18.5064
Michaelis constant	R25	NADH	0.1073	mM	0.1073	9.9831	1.5149	21.3247
Michaelis constant	R25	SUCC_CoA	0.1073	mM	0.1073	9.9831	1.5149	21.3247
Michaelis constant	R25	CO2	0.1073	mM	0.1073	9.9831	1.5149	21.3247
Michaelis constant	R24	ISOCIT	0.018	mM	0.018	1.8896	0.022	0.0155
Michaelis constant	R24	NAD	0.7491	mM	0.7491	2.5397	1.1566	1.3605
Michaelis constant	R24	AKG	0.2304	mM	0.2304	2.8688	0.4015	0.573
Michaelis constant	R24	NADH	0.0074	mM	0.0074	6.4113	0.0414	0.2288
Michaelis constant	R24	CO2	2.8083	mM	2.8083	1.362	2.9455	0.9321
Michaelis constant	R22	OXALO	0.0215	mM	0.0215	1.0513	0.0215	0.0011
Michaelis constant	R22	ACETYL_CoA	0.0716	mM	0.0716	1.6267	0.0806	0.0416
Michaelis constant	R22	CITRATE	0.1068	mM	0.1068	9.9834	1.5069	21.2138
Michaelis constant	R22	CoASH	0.1068	mM	0.1068	9.9834	1.5069	21.2138
Michaelis constant	R21	PYR	0.336	mM	0.336	1.5418	0.369	0.1676
Michaelis constant	R21	NAD	0.0943	mM	0.0943	9.9806	1.3304	18.7179
Michaelis constant	R21	CoASH	0.0943	mM	0.0943	9.9806	1.3304	18.7179
Michaelis constant	R21	ACETYL_CoA	0.106	mM	0.106	9.9806	1.4952	21.0361
Michaelis constant	R21	CO2	0.106	mM	0.106	9.9806	1.4952	21.0361
Michaelis constant	R21	NADH	0.106	mM	0.106	9.9806	1.4952	21.0361
Michaelis constant	R20	PYR	2.1852	mM	2.1852	1.1074	2.1966	0.2247
Michaelis constant	R20	CoASH	0.007	mM	0.007	6.4285	0.0394	0.2189
Michaelis constant	R20	ACETYL_CoA	0.0179	mM	0.0179	5.3369	0.0728	0.2867
Michaelis constant	R20	FORMATE	24.4162	mM	24.4162	1.0513	24.4468	1.2228
Michaelis constant	R60	GLUCO_6_P	0.0154	mM	0.0154	5.5026	0.0661	0.2751
Michaelis constant	R60	KDPG	0.1	mM	0.1	10.0	1.4167	20.0217
Michaelis constant	R61r	KDPG	0.3117	mM	0.3117	3.407	0.6608	1.2351
Michaelis constant	R61r	GA_3P	0.003	mM	0.003	8.5685	0.03	0.3
Michaelis constant	R61r	PYR	0.003	mM	0.003	8.5685	0.03	0.3
