## Supplementary material for "In-depth computational analysis of natural and artificial carbon fixation pathways": MATLAB files: ecoli_ccm_aerobic_ModelData.tsv

!!SBtab SBtabVersion='0.9.1' TableID='Reaction' TableType='Reaction' Document='Model'
!ID	!ReactionFormula	!Identifiers:kegg.reaction	!IsReversible	!Gene	!KineticLaw:Name	!KineticLaw
PTS_RPTSsy	D_Glucose + Phosphoenolpyruvate <=> Pyruvate + D_Glucose_6_phosphate	RPTSsy	True	PTS	Common saturable (CM)	u_R1 * ( kC_R1 * sqrt( kEQ_R1 * kM_R1_D_Glucose * kM_R1_Phosphoenolpyruvate / kM_R1_Pyruvate / kM_R1_D_Glucose_6_phosphate ) * ( D_Glucose / kM_R1_D_Glucose ) * ( Phosphoenolpyruvate / kM_R1_Phosphoenolpyruvate ) - kC_R1 / sqrt( kEQ_R1 * kM_R1_D_Glucose * kM_R1_Phosphoenolpyruvate / kM_R1_Pyruvate / kM_R1_D_Glucose_6_phosphate ) * ( Pyruvate / kM_R1_Pyruvate ) * ( D_Glucose_6_phosphate / kM_R1_D_Glucose_6_phosphate ) ) / ( ( 1 + D_Glucose / kM_R1_D_Glucose ) * ( 1 + Phosphoenolpyruvate / kM_R1_Phosphoenolpyruvate ) * ( 1 + Pyruvate / kM_R1_Pyruvate ) * ( 1 + D_Glucose_6_phosphate / kM_R1_D_Glucose_6_phosphate ) )
PGI_R02740	D_Glucose_6_phosphate <=> D_Fructose_6_phosphate	R02740	True	PGI	Common saturable (CM)	u_R2 * ( kC_R2 * sqrt( kEQ_R2 * kM_R2_D_Glucose_6_phosphate / kM_R2_D_Fructose_6_phosphate ) * ( D_Glucose_6_phosphate / kM_R2_D_Glucose_6_phosphate ) - kC_R2 / sqrt( kEQ_R2 * kM_R2_D_Glucose_6_phosphate / kM_R2_D_Fructose_6_phosphate ) * ( D_Fructose_6_phosphate / kM_R2_D_Fructose_6_phosphate ) ) / ( ( 1 + D_Glucose_6_phosphate / kM_R2_D_Glucose_6_phosphate ) * ( 1 + D_Fructose_6_phosphate / kM_R2_D_Fructose_6_phosphate ) )
PFK_R04779	ATP + D_Fructose_6_phosphate <=> ADP + D_Fructose_1_6_bisphosphate	R04779	True	PFK	Common saturable (CM)	u_R3 * ( kC_R3 * sqrt( kEQ_R3 * kM_R3_ATP * kM_R3_D_Fructose_6_phosphate / kM_R3_ADP / kM_R3_D_Fructose_1_6_bisphosphate ) * ( ATP / kM_R3_ATP ) * ( D_Fructose_6_phosphate / kM_R3_D_Fructose_6_phosphate ) - kC_R3 / sqrt( kEQ_R3 * kM_R3_ATP * kM_R3_D_Fructose_6_phosphate / kM_R3_ADP / kM_R3_D_Fructose_1_6_bisphosphate ) * ( ADP / kM_R3_ADP ) * ( D_Fructose_1_6_bisphosphate / kM_R3_D_Fructose_1_6_bisphosphate ) ) / ( ( 1 + ATP / kM_R3_ATP ) * ( 1 + D_Fructose_6_phosphate / kM_R3_D_Fructose_6_phosphate ) * ( 1 + ADP / kM_R3_ADP ) * ( 1 + D_Fructose_1_6_bisphosphate / kM_R3_D_Fructose_1_6_bisphosphate ) )
ALD_R01070	D_Fructose_1_6_bisphosphate <=> Glycerone_phosphate + D_Glyceraldehyde_3_phosphate	R01070	True	ALD	Common saturable (CM)	u_R4 * ( kC_R4 * sqrt( kEQ_R4 * kM_R4_D_Fructose_1_6_bisphosphate / kM_R4_Glycerone_phosphate / kM_R4_D_Glyceraldehyde_3_phosphate ) * ( D_Fructose_1_6_bisphosphate / kM_R4_D_Fructose_1_6_bisphosphate ) - kC_R4 / sqrt( kEQ_R4 * kM_R4_D_Fructose_1_6_bisphosphate / kM_R4_Glycerone_phosphate / kM_R4_D_Glyceraldehyde_3_phosphate ) * ( Glycerone_phosphate / kM_R4_Glycerone_phosphate ) * ( D_Glyceraldehyde_3_phosphate / kM_R4_D_Glyceraldehyde_3_phosphate ) ) / ( ( 1 + D_Fructose_1_6_bisphosphate / kM_R4_D_Fructose_1_6_bisphosphate ) * ( 1 + Glycerone_phosphate / kM_R4_Glycerone_phosphate ) * ( 1 + D_Glyceraldehyde_3_phosphate / kM_R4_D_Glyceraldehyde_3_phosphate ) )
TIM_R01015	Glycerone_phosphate <=> D_Glyceraldehyde_3_phosphate	R01015	True	TIM	Common saturable (CM)	u_R5 * ( kC_R5 * sqrt( kEQ_R5 * kM_R5_Glycerone_phosphate / kM_R5_D_Glyceraldehyde_3_phosphate ) * ( Glycerone_phosphate / kM_R5_Glycerone_phosphate ) - kC_R5 / sqrt( kEQ_R5 * kM_R5_Glycerone_phosphate / kM_R5_D_Glyceraldehyde_3_phosphate ) * ( D_Glyceraldehyde_3_phosphate / kM_R5_D_Glyceraldehyde_3_phosphate ) ) / ( ( 1 + Glycerone_phosphate / kM_R5_Glycerone_phosphate ) * ( 1 + D_Glyceraldehyde_3_phosphate / kM_R5_D_Glyceraldehyde_3_phosphate ) )
GAP_R01061	Orthophosphate + NADplus + D_Glyceraldehyde_3_phosphate <=> NADH + _3_Phospho_D_glyceroyl_phosphate	R01061	True	GAP	Common saturable (CM)	u_R6 * ( kC_R6 * sqrt( kEQ_R6 * kM_R6_Orthophosphate * kM_R6_NADplus * kM_R6_D_Glyceraldehyde_3_phosphate / kM_R6_NADH / kM_R6__3_Phospho_D_glyceroyl_phosphate ) * ( Orthophosphate / kM_R6_Orthophosphate ) * ( NADplus / kM_R6_NADplus ) * ( D_Glyceraldehyde_3_phosphate / kM_R6_D_Glyceraldehyde_3_phosphate ) - kC_R6 / sqrt( kEQ_R6 * kM_R6_Orthophosphate * kM_R6_NADplus * kM_R6_D_Glyceraldehyde_3_phosphate / kM_R6_NADH / kM_R6__3_Phospho_D_glyceroyl_phosphate ) * ( NADH / kM_R6_NADH ) * ( _3_Phospho_D_glyceroyl_phosphate / kM_R6__3_Phospho_D_glyceroyl_phosphate ) ) / ( ( 1 + Orthophosphate / kM_R6_Orthophosphate ) * ( 1 + NADplus / kM_R6_NADplus ) * ( 1 + D_Glyceraldehyde_3_phosphate / kM_R6_D_Glyceraldehyde_3_phosphate ) * ( 1 + NADH / kM_R6_NADH ) * ( 1 + _3_Phospho_D_glyceroyl_phosphate / kM_R6__3_Phospho_D_glyceroyl_phosphate ) )
PGK_R01512	ADP + _3_Phospho_D_glyceroyl_phosphate <=> ATP + _3_Phospho_D_glycerate	R01512	True	PGK	Common saturable (CM)	u_R7 * ( kC_R7 * sqrt( kEQ_R7 * kM_R7_ADP * kM_R7__3_Phospho_D_glyceroyl_phosphate / kM_R7_ATP / kM_R7__3_Phospho_D_glycerate ) * ( ADP / kM_R7_ADP ) * ( _3_Phospho_D_glyceroyl_phosphate / kM_R7__3_Phospho_D_glyceroyl_phosphate ) - kC_R7 / sqrt( kEQ_R7 * kM_R7_ADP * kM_R7__3_Phospho_D_glyceroyl_phosphate / kM_R7_ATP / kM_R7__3_Phospho_D_glycerate ) * ( ATP / kM_R7_ATP ) * ( _3_Phospho_D_glycerate / kM_R7__3_Phospho_D_glycerate ) ) / ( ( 1 + ADP / kM_R7_ADP ) * ( 1 + _3_Phospho_D_glyceroyl_phosphate / kM_R7__3_Phospho_D_glyceroyl_phosphate ) * ( 1 + ATP / kM_R7_ATP ) * ( 1 + _3_Phospho_D_glycerate / kM_R7__3_Phospho_D_glycerate ) )
PGM_R01518	_3_Phospho_D_glycerate <=> _2_Phospho_D_glycerate	R01518	True	PGM	Common saturable (CM)	u_R8 * ( kC_R8 * sqrt( kEQ_R8 * kM_R8__3_Phospho_D_glycerate / kM_R8__2_Phospho_D_glycerate ) * ( _3_Phospho_D_glycerate / kM_R8__3_Phospho_D_glycerate ) - kC_R8 / sqrt( kEQ_R8 * kM_R8__3_Phospho_D_glycerate / kM_R8__2_Phospho_D_glycerate ) * ( _2_Phospho_D_glycerate / kM_R8__2_Phospho_D_glycerate ) ) / ( ( 1 + _3_Phospho_D_glycerate / kM_R8__3_Phospho_D_glycerate ) * ( 1 + _2_Phospho_D_glycerate / kM_R8__2_Phospho_D_glycerate ) )
PGH_R00658	_2_Phospho_D_glycerate <=> H2O + Phosphoenolpyruvate	R00658	True	PGH	Common saturable (CM)	u_R9 * ( kC_R9 * sqrt( kEQ_R9 * kM_R9__2_Phospho_D_glycerate / kM_R9_H2O / kM_R9_Phosphoenolpyruvate ) * ( _2_Phospho_D_glycerate / kM_R9__2_Phospho_D_glycerate ) - kC_R9 / sqrt( kEQ_R9 * kM_R9__2_Phospho_D_glycerate / kM_R9_H2O / kM_R9_Phosphoenolpyruvate ) * ( H2O / kM_R9_H2O ) * ( Phosphoenolpyruvate / kM_R9_Phosphoenolpyruvate ) ) / ( ( 1 + _2_Phospho_D_glycerate / kM_R9__2_Phospho_D_glycerate ) * ( 1 + H2O / kM_R9_H2O ) * ( 1 + Phosphoenolpyruvate / kM_R9_Phosphoenolpyruvate ) )
PYK_R00200	ADP + Phosphoenolpyruvate <=> Pyruvate + ATP	R00200	True	PYK	Common saturable (CM)	u_R10 * ( kC_R10 * sqrt( kEQ_R10 * kM_R10_ADP * kM_R10_Phosphoenolpyruvate / kM_R10_Pyruvate / kM_R10_ATP ) * ( ADP / kM_R10_ADP ) * ( Phosphoenolpyruvate / kM_R10_Phosphoenolpyruvate ) - kC_R10 / sqrt( kEQ_R10 * kM_R10_ADP * kM_R10_Phosphoenolpyruvate / kM_R10_Pyruvate / kM_R10_ATP ) * ( Pyruvate / kM_R10_Pyruvate ) * ( ATP / kM_R10_ATP ) ) / ( ( 1 + ADP / kM_R10_ADP ) * ( 1 + Phosphoenolpyruvate / kM_R10_Phosphoenolpyruvate ) * ( 1 + Pyruvate / kM_R10_Pyruvate ) * ( 1 + ATP / kM_R10_ATP ) )
PDH_R00209	Pyruvate + NADplus + CoA <=> Acetyl_CoA + NADH + CO2	R00209	True	PDH	Common saturable (CM)	u_R11 * ( kC_R11 * sqrt( kEQ_R11 * kM_R11_Pyruvate * kM_R11_NADplus * kM_R11_CoA / kM_R11_Acetyl_CoA / kM_R11_NADH / kM_R11_CO2 ) * ( Pyruvate / kM_R11_Pyruvate ) * ( NADplus / kM_R11_NADplus ) * ( CoA / kM_R11_CoA ) - kC_R11 / sqrt( kEQ_R11 * kM_R11_Pyruvate * kM_R11_NADplus * kM_R11_CoA / kM_R11_Acetyl_CoA / kM_R11_NADH / kM_R11_CO2 ) * ( Acetyl_CoA / kM_R11_Acetyl_CoA ) * ( NADH / kM_R11_NADH ) * ( CO2 / kM_R11_CO2 ) ) / ( ( 1 + Pyruvate / kM_R11_Pyruvate ) * ( 1 + NADplus / kM_R11_NADplus ) * ( 1 + CoA / kM_R11_CoA ) * ( 1 + Acetyl_CoA / kM_R11_Acetyl_CoA ) * ( 1 + NADH / kM_R11_NADH ) * ( 1 + CO2 / kM_R11_CO2 ) )
ZWF_R00835	NADPplus + D_Glucose_6_phosphate <=> NADPH + D_Glucono_1_5_lactone_6_phosphate	R00835	True	ZWF	Common saturable (CM)	u_R12 * ( kC_R12 * sqrt( kEQ_R12 * kM_R12_NADPplus * kM_R12_D_Glucose_6_phosphate / kM_R12_NADPH / kM_R12_D_Glucono_1_5_lactone_6_phosphate ) * ( NADPplus / kM_R12_NADPplus ) * ( D_Glucose_6_phosphate / kM_R12_D_Glucose_6_phosphate ) - kC_R12 / sqrt( kEQ_R12 * kM_R12_NADPplus * kM_R12_D_Glucose_6_phosphate / kM_R12_NADPH / kM_R12_D_Glucono_1_5_lactone_6_phosphate ) * ( NADPH / kM_R12_NADPH ) * ( D_Glucono_1_5_lactone_6_phosphate / kM_R12_D_Glucono_1_5_lactone_6_phosphate ) ) / ( ( 1 + NADPplus / kM_R12_NADPplus ) * ( 1 + D_Glucose_6_phosphate / kM_R12_D_Glucose_6_phosphate ) * ( 1 + NADPH / kM_R12_NADPH ) * ( 1 + D_Glucono_1_5_lactone_6_phosphate / kM_R12_D_Glucono_1_5_lactone_6_phosphate ) )
GLH_R02035	H2O + D_Glucono_1_5_lactone_6_phosphate <=> _6_Phospho_D_gluconate	R02035	True	GLH	Common saturable (CM)	u_R13 * ( kC_R13 * sqrt( kEQ_R13 * kM_R13_H2O * kM_R13_D_Glucono_1_5_lactone_6_phosphate / kM_R13__6_Phospho_D_gluconate ) * ( H2O / kM_R13_H2O ) * ( D_Glucono_1_5_lactone_6_phosphate / kM_R13_D_Glucono_1_5_lactone_6_phosphate ) - kC_R13 / sqrt( kEQ_R13 * kM_R13_H2O * kM_R13_D_Glucono_1_5_lactone_6_phosphate / kM_R13__6_Phospho_D_gluconate ) * ( _6_Phospho_D_gluconate / kM_R13__6_Phospho_D_gluconate ) ) / ( ( 1 + H2O / kM_R13_H2O ) * ( 1 + D_Glucono_1_5_lactone_6_phosphate / kM_R13_D_Glucono_1_5_lactone_6_phosphate ) * ( 1 + _6_Phospho_D_gluconate / kM_R13__6_Phospho_D_gluconate ) )
PGD_R01528	_6_Phospho_D_gluconate + NADPplus <=> NADPH + D_Ribulose_5_phosphate + CO2	R01528	True	PGD	Common saturable (CM)	u_R14 * ( kC_R14 * sqrt( kEQ_R14 * kM_R14__6_Phospho_D_gluconate * kM_R14_NADPplus / kM_R14_NADPH / kM_R14_D_Ribulose_5_phosphate / kM_R14_CO2 ) * ( _6_Phospho_D_gluconate / kM_R14__6_Phospho_D_gluconate ) * ( NADPplus / kM_R14_NADPplus ) - kC_R14 / sqrt( kEQ_R14 * kM_R14__6_Phospho_D_gluconate * kM_R14_NADPplus / kM_R14_NADPH / kM_R14_D_Ribulose_5_phosphate / kM_R14_CO2 ) * ( NADPH / kM_R14_NADPH ) * ( D_Ribulose_5_phosphate / kM_R14_D_Ribulose_5_phosphate ) * ( CO2 / kM_R14_CO2 ) ) / ( ( 1 + _6_Phospho_D_gluconate / kM_R14__6_Phospho_D_gluconate ) * ( 1 + NADPplus / kM_R14_NADPplus ) * ( 1 + NADPH / kM_R14_NADPH ) * ( 1 + D_Ribulose_5_phosphate / kM_R14_D_Ribulose_5_phosphate ) * ( 1 + CO2 / kM_R14_CO2 ) )
RPI_R01056	D_Ribulose_5_phosphate <=> D_Ribose_5_phosphate	R01056	True	RPI	Common saturable (CM)	u_R15 * ( kC_R15 * sqrt( kEQ_R15 * kM_R15_D_Ribulose_5_phosphate / kM_R15_D_Ribose_5_phosphate ) * ( D_Ribulose_5_phosphate / kM_R15_D_Ribulose_5_phosphate ) - kC_R15 / sqrt( kEQ_R15 * kM_R15_D_Ribulose_5_phosphate / kM_R15_D_Ribose_5_phosphate ) * ( D_Ribose_5_phosphate / kM_R15_D_Ribose_5_phosphate ) ) / ( ( 1 + D_Ribulose_5_phosphate / kM_R15_D_Ribulose_5_phosphate ) * ( 1 + D_Ribose_5_phosphate / kM_R15_D_Ribose_5_phosphate ) )
RPE_R01529	D_Ribulose_5_phosphate <=> D_Xylulose_5_phosphate	R01529	True	RPE	Common saturable (CM)	u_R16 * ( kC_R16 * sqrt( kEQ_R16 * kM_R16_D_Ribulose_5_phosphate / kM_R16_D_Xylulose_5_phosphate ) * ( D_Ribulose_5_phosphate / kM_R16_D_Ribulose_5_phosphate ) - kC_R16 / sqrt( kEQ_R16 * kM_R16_D_Ribulose_5_phosphate / kM_R16_D_Xylulose_5_phosphate ) * ( D_Xylulose_5_phosphate / kM_R16_D_Xylulose_5_phosphate ) ) / ( ( 1 + D_Ribulose_5_phosphate / kM_R16_D_Ribulose_5_phosphate ) * ( 1 + D_Xylulose_5_phosphate / kM_R16_D_Xylulose_5_phosphate ) )
TXT_R01641	D_Xylulose_5_phosphate + D_Ribose_5_phosphate <=> D_Glyceraldehyde_3_phosphate + Sedoheptulose_7_phosphate	R01641	True	TXT	Common saturable (CM)	u_R17 * ( kC_R17 * sqrt( kEQ_R17 * kM_R17_D_Xylulose_5_phosphate * kM_R17_D_Ribose_5_phosphate / kM_R17_D_Glyceraldehyde_3_phosphate / kM_R17_Sedoheptulose_7_phosphate ) * ( D_Xylulose_5_phosphate / kM_R17_D_Xylulose_5_phosphate ) * ( D_Ribose_5_phosphate / kM_R17_D_Ribose_5_phosphate ) - kC_R17 / sqrt( kEQ_R17 * kM_R17_D_Xylulose_5_phosphate * kM_R17_D_Ribose_5_phosphate / kM_R17_D_Glyceraldehyde_3_phosphate / kM_R17_Sedoheptulose_7_phosphate ) * ( D_Glyceraldehyde_3_phosphate / kM_R17_D_Glyceraldehyde_3_phosphate ) * ( Sedoheptulose_7_phosphate / kM_R17_Sedoheptulose_7_phosphate ) ) / ( ( 1 + D_Xylulose_5_phosphate / kM_R17_D_Xylulose_5_phosphate ) * ( 1 + D_Ribose_5_phosphate / kM_R17_D_Ribose_5_phosphate ) * ( 1 + D_Glyceraldehyde_3_phosphate / kM_R17_D_Glyceraldehyde_3_phosphate ) * ( 1 + Sedoheptulose_7_phosphate / kM_R17_Sedoheptulose_7_phosphate ) )
TAL_R08575	D_Glyceraldehyde_3_phosphate + Sedoheptulose_7_phosphate <=> D_Erythrose_4_phosphate + D_Fructose_6_phosphate	R08575	True	TAL	Common saturable (CM)	u_R18 * ( kC_R18 * sqrt( kEQ_R18 * kM_R18_D_Glyceraldehyde_3_phosphate * kM_R18_Sedoheptulose_7_phosphate / kM_R18_D_Erythrose_4_phosphate / kM_R18_D_Fructose_6_phosphate ) * ( D_Glyceraldehyde_3_phosphate / kM_R18_D_Glyceraldehyde_3_phosphate ) * ( Sedoheptulose_7_phosphate / kM_R18_Sedoheptulose_7_phosphate ) - kC_R18 / sqrt( kEQ_R18 * kM_R18_D_Glyceraldehyde_3_phosphate * kM_R18_Sedoheptulose_7_phosphate / kM_R18_D_Erythrose_4_phosphate / kM_R18_D_Fructose_6_phosphate ) * ( D_Erythrose_4_phosphate / kM_R18_D_Erythrose_4_phosphate ) * ( D_Fructose_6_phosphate / kM_R18_D_Fructose_6_phosphate ) ) / ( ( 1 + D_Glyceraldehyde_3_phosphate / kM_R18_D_Glyceraldehyde_3_phosphate ) * ( 1 + Sedoheptulose_7_phosphate / kM_R18_Sedoheptulose_7_phosphate ) * ( 1 + D_Erythrose_4_phosphate / kM_R18_D_Erythrose_4_phosphate ) * ( 1 + D_Fructose_6_phosphate / kM_R18_D_Fructose_6_phosphate ) )
TXT_R01067	D_Erythrose_4_phosphate + D_Xylulose_5_phosphate <=> D_Glyceraldehyde_3_phosphate + D_Fructose_6_phosphate	R01067	True	TXT	Common saturable (CM)	u_R19 * ( kC_R19 * sqrt( kEQ_R19 * kM_R19_D_Erythrose_4_phosphate * kM_R19_D_Xylulose_5_phosphate / kM_R19_D_Glyceraldehyde_3_phosphate / kM_R19_D_Fructose_6_phosphate ) * ( D_Erythrose_4_phosphate / kM_R19_D_Erythrose_4_phosphate ) * ( D_Xylulose_5_phosphate / kM_R19_D_Xylulose_5_phosphate ) - kC_R19 / sqrt( kEQ_R19 * kM_R19_D_Erythrose_4_phosphate * kM_R19_D_Xylulose_5_phosphate / kM_R19_D_Glyceraldehyde_3_phosphate / kM_R19_D_Fructose_6_phosphate ) * ( D_Glyceraldehyde_3_phosphate / kM_R19_D_Glyceraldehyde_3_phosphate ) * ( D_Fructose_6_phosphate / kM_R19_D_Fructose_6_phosphate ) ) / ( ( 1 + D_Erythrose_4_phosphate / kM_R19_D_Erythrose_4_phosphate ) * ( 1 + D_Xylulose_5_phosphate / kM_R19_D_Xylulose_5_phosphate ) * ( 1 + D_Glyceraldehyde_3_phosphate / kM_R19_D_Glyceraldehyde_3_phosphate ) * ( 1 + D_Fructose_6_phosphate / kM_R19_D_Fructose_6_phosphate ) )
FBP_R00762	H2O + D_Fructose_1_6_bisphosphate <=> Orthophosphate + D_Fructose_6_phosphate	R00762	True	FBP	Common saturable (CM)	u_R20 * ( kC_R20 * sqrt( kEQ_R20 * kM_R20_H2O * kM_R20_D_Fructose_1_6_bisphosphate / kM_R20_Orthophosphate / kM_R20_D_Fructose_6_phosphate ) * ( H2O / kM_R20_H2O ) * ( D_Fructose_1_6_bisphosphate / kM_R20_D_Fructose_1_6_bisphosphate ) - kC_R20 / sqrt( kEQ_R20 * kM_R20_H2O * kM_R20_D_Fructose_1_6_bisphosphate / kM_R20_Orthophosphate / kM_R20_D_Fructose_6_phosphate ) * ( Orthophosphate / kM_R20_Orthophosphate ) * ( D_Fructose_6_phosphate / kM_R20_D_Fructose_6_phosphate ) ) / ( ( 1 + H2O / kM_R20_H2O ) * ( 1 + D_Fructose_1_6_bisphosphate / kM_R20_D_Fructose_1_6_bisphosphate ) * ( 1 + Orthophosphate / kM_R20_Orthophosphate ) * ( 1 + D_Fructose_6_phosphate / kM_R20_D_Fructose_6_phosphate ) )
CSN_R00351	Acetyl_CoA + H2O + Oxaloacetate <=> CoA + Citrate	R00351	True	CSN	Common saturable (CM)	u_R21 * ( kC_R21 * sqrt( kEQ_R21 * kM_R21_Acetyl_CoA * kM_R21_H2O * kM_R21_Oxaloacetate / kM_R21_CoA / kM_R21_Citrate ) * ( Acetyl_CoA / kM_R21_Acetyl_CoA ) * ( H2O / kM_R21_H2O ) * ( Oxaloacetate / kM_R21_Oxaloacetate ) - kC_R21 / sqrt( kEQ_R21 * kM_R21_Acetyl_CoA * kM_R21_H2O * kM_R21_Oxaloacetate / kM_R21_CoA / kM_R21_Citrate ) * ( CoA / kM_R21_CoA ) * ( Citrate / kM_R21_Citrate ) ) / ( ( 1 + Acetyl_CoA / kM_R21_Acetyl_CoA ) * ( 1 + H2O / kM_R21_H2O ) * ( 1 + Oxaloacetate / kM_R21_Oxaloacetate ) * ( 1 + CoA / kM_R21_CoA ) * ( 1 + Citrate / kM_R21_Citrate ) )
ACN_R00351	Citrate <=> cis_Aconitate + H2O	R00351	True	ACN	Common saturable (CM)	u_R22 * ( kC_R22 * sqrt( kEQ_R22 * kM_R22_Citrate / kM_R22_cis_Aconitate / kM_R22_H2O ) * ( Citrate / kM_R22_Citrate ) - kC_R22 / sqrt( kEQ_R22 * kM_R22_Citrate / kM_R22_cis_Aconitate / kM_R22_H2O ) * ( cis_Aconitate / kM_R22_cis_Aconitate ) * ( H2O / kM_R22_H2O ) ) / ( ( 1 + Citrate / kM_R22_Citrate ) * ( 1 + cis_Aconitate / kM_R22_cis_Aconitate ) * ( 1 + H2O / kM_R22_H2O ) )
ACN_R01900	cis_Aconitate + H2O <=> Isocitrate	R01900	True	ACN	Common saturable (CM)	u_R23 * ( kC_R23 * sqrt( kEQ_R23 * kM_R23_cis_Aconitate * kM_R23_H2O / kM_R23_Isocitrate ) * ( cis_Aconitate / kM_R23_cis_Aconitate ) * ( H2O / kM_R23_H2O ) - kC_R23 / sqrt( kEQ_R23 * kM_R23_cis_Aconitate * kM_R23_H2O / kM_R23_Isocitrate ) * ( Isocitrate / kM_R23_Isocitrate ) ) / ( ( 1 + cis_Aconitate / kM_R23_cis_Aconitate ) * ( 1 + H2O / kM_R23_H2O ) * ( 1 + Isocitrate / kM_R23_Isocitrate ) )
ICD_R00709	NADplus + Isocitrate <=> NADH + _2_Oxoglutarate + CO2	R00709	True	ICD	Common saturable (CM)	u_R24 * ( kC_R24 * sqrt( kEQ_R24 * kM_R24_NADplus * kM_R24_Isocitrate / kM_R24_NADH / kM_R24__2_Oxoglutarate / kM_R24_CO2 ) * ( NADplus / kM_R24_NADplus ) * ( Isocitrate / kM_R24_Isocitrate ) - kC_R24 / sqrt( kEQ_R24 * kM_R24_NADplus * kM_R24_Isocitrate / kM_R24_NADH / kM_R24__2_Oxoglutarate / kM_R24_CO2 ) * ( NADH / kM_R24_NADH ) * ( _2_Oxoglutarate / kM_R24__2_Oxoglutarate ) * ( CO2 / kM_R24_CO2 ) ) / ( ( 1 + NADplus / kM_R24_NADplus ) * ( 1 + Isocitrate / kM_R24_Isocitrate ) * ( 1 + NADH / kM_R24_NADH ) * ( 1 + _2_Oxoglutarate / kM_R24__2_Oxoglutarate ) * ( 1 + CO2 / kM_R24_CO2 ) )
KGD_R08549	NADplus + _2_Oxoglutarate + CoA <=> NADH + CO2 + Succinyl_CoA	R08549	True	KGD	Common saturable (CM)	u_R25 * ( kC_R25 * sqrt( kEQ_R25 * kM_R25_NADplus * kM_R25__2_Oxoglutarate * kM_R25_CoA / kM_R25_NADH / kM_R25_CO2 / kM_R25_Succinyl_CoA ) * ( NADplus / kM_R25_NADplus ) * ( _2_Oxoglutarate / kM_R25__2_Oxoglutarate ) * ( CoA / kM_R25_CoA ) - kC_R25 / sqrt( kEQ_R25 * kM_R25_NADplus * kM_R25__2_Oxoglutarate * kM_R25_CoA / kM_R25_NADH / kM_R25_CO2 / kM_R25_Succinyl_CoA ) * ( NADH / kM_R25_NADH ) * ( CO2 / kM_R25_CO2 ) * ( Succinyl_CoA / kM_R25_Succinyl_CoA ) ) / ( ( 1 + NADplus / kM_R25_NADplus ) * ( 1 + _2_Oxoglutarate / kM_R25__2_Oxoglutarate ) * ( 1 + CoA / kM_R25_CoA ) * ( 1 + NADH / kM_R25_NADH ) * ( 1 + CO2 / kM_R25_CO2 ) * ( 1 + Succinyl_CoA / kM_R25_Succinyl_CoA ) )
SCS_R00405	Orthophosphate + ADP + Succinyl_CoA <=> ATP + CoA + Succinate	R00405	True	SCS	Common saturable (CM)	u_R26 * ( kC_R26 * sqrt( kEQ_R26 * kM_R26_Orthophosphate * kM_R26_ADP * kM_R26_Succinyl_CoA / kM_R26_ATP / kM_R26_CoA / kM_R26_Succinate ) * ( Orthophosphate / kM_R26_Orthophosphate ) * ( ADP / kM_R26_ADP ) * ( Succinyl_CoA / kM_R26_Succinyl_CoA ) - kC_R26 / sqrt( kEQ_R26 * kM_R26_Orthophosphate * kM_R26_ADP * kM_R26_Succinyl_CoA / kM_R26_ATP / kM_R26_CoA / kM_R26_Succinate ) * ( ATP / kM_R26_ATP ) * ( CoA / kM_R26_CoA ) * ( Succinate / kM_R26_Succinate ) ) / ( ( 1 + Orthophosphate / kM_R26_Orthophosphate ) * ( 1 + ADP / kM_R26_ADP ) * ( 1 + Succinyl_CoA / kM_R26_Succinyl_CoA ) * ( 1 + ATP / kM_R26_ATP ) * ( 1 + CoA / kM_R26_CoA ) * ( 1 + Succinate / kM_R26_Succinate ) )
SDH_R02164	Ubiquinone + Succinate <=> Fumarate + Ubiquinol	R02164	True	SDH	Common saturable (CM)	u_R27 * ( kC_R27 * sqrt( kEQ_R27 * kM_R27_Ubiquinone * kM_R27_Succinate / kM_R27_Fumarate / kM_R27_Ubiquinol ) * ( Ubiquinone / kM_R27_Ubiquinone ) * ( Succinate / kM_R27_Succinate ) - kC_R27 / sqrt( kEQ_R27 * kM_R27_Ubiquinone * kM_R27_Succinate / kM_R27_Fumarate / kM_R27_Ubiquinol ) * ( Fumarate / kM_R27_Fumarate ) * ( Ubiquinol / kM_R27_Ubiquinol ) ) / ( ( 1 + Ubiquinone / kM_R27_Ubiquinone ) * ( 1 + Succinate / kM_R27_Succinate ) * ( 1 + Fumarate / kM_R27_Fumarate ) * ( 1 + Ubiquinol / kM_R27_Ubiquinol ) )
FUM_R01082	Fumarate + H2O <=> _S__Malate	R01082	True	FUM	Common saturable (CM)	u_R28 * ( kC_R28 * sqrt( kEQ_R28 * kM_R28_Fumarate * kM_R28_H2O / kM_R28__S__Malate ) * ( Fumarate / kM_R28_Fumarate ) * ( H2O / kM_R28_H2O ) - kC_R28 / sqrt( kEQ_R28 * kM_R28_Fumarate * kM_R28_H2O / kM_R28__S__Malate ) * ( _S__Malate / kM_R28__S__Malate ) ) / ( ( 1 + Fumarate / kM_R28_Fumarate ) * ( 1 + H2O / kM_R28_H2O ) * ( 1 + _S__Malate / kM_R28__S__Malate ) )
MDH_R00342	_S__Malate + NADplus <=> NADH + Oxaloacetate	R00342	True	MDH	Common saturable (CM)	u_R29 * ( kC_R29 * sqrt( kEQ_R29 * kM_R29__S__Malate * kM_R29_NADplus / kM_R29_NADH / kM_R29_Oxaloacetate ) * ( _S__Malate / kM_R29__S__Malate ) * ( NADplus / kM_R29_NADplus ) - kC_R29 / sqrt( kEQ_R29 * kM_R29__S__Malate * kM_R29_NADplus / kM_R29_NADH / kM_R29_Oxaloacetate ) * ( NADH / kM_R29_NADH ) * ( Oxaloacetate / kM_R29_Oxaloacetate ) ) / ( ( 1 + _S__Malate / kM_R29__S__Malate ) * ( 1 + NADplus / kM_R29_NADplus ) * ( 1 + NADH / kM_R29_NADH ) * ( 1 + Oxaloacetate / kM_R29_Oxaloacetate ) )
%
!!SBtab SBtabVersion='0.8' TableID='Compound' TableType='Compound' Document='Model'
!ID	!Name	!Identifiers:kegg.compound	!IsConstant
_S__Malate	(S)-Malate	C00149	False
Acetyl_CoA	Acetyl-CoA	C00024	False
Fumarate	Fumarate	C00122	False
cis_Aconitate	cis-Aconitate	C00417	False
_6_Phospho_D_gluconate	6-Phospho-D-gluconate	C00345	False
Orthophosphate	Orthophosphate	C00009	True
Pyruvate	Pyruvate	C00022	False
NADPplus	NADP+	C00006	True
NADPH	NADPH	C00005	True
NADH	NADH	C00004	True
NADplus	NAD+	C00003	True
ATP	ATP	C00002	True
H2O	H2O	C00001	True
_2_Oxoglutarate	2-Oxoglutarate	C00026	False
Oxaloacetate	Oxaloacetate	C00036	False
Ubiquinone	Ubiquinone	C00399	True
D_Erythrose_4_phosphate	D-Erythrose 4-phosphate	C00279	False
Ubiquinol	Ubiquinol	C00390	True
ADP	ADP	C00008	True
Isocitrate	Isocitrate	C00311	False
D_Ribulose_5_phosphate	D-Ribulose 5-phosphate	C00199	False
D_Xylulose_5_phosphate	D-Xylulose 5-phosphate	C00231	False
D_Glucose_6_phosphate	D-Glucose 6-phosphate	C00092	True
_3_Phospho_D_glyceroyl_phosphate	3-Phospho-D-glyceroyl phosphate	C00236	False
CoA	CoA	C00010	False
CO2	CO2	C00011	True
D_Ribose_5_phosphate	D-Ribose 5-phosphate	C00117	False
Glycerone_phosphate	Glycerone phosphate	C00111	False
D_Glucose	D-Glucose	C00031	True
D_Fructose_1_6_bisphosphate	D-Fructose 1,6-bisphosphate	C00354	True
D_Glyceraldehyde_3_phosphate	D-Glyceraldehyde 3-phosphate	C00118	True
Phosphoenolpyruvate	Phosphoenolpyruvate	C00074	False
Citrate	Citrate	C00158	False
Succinyl_CoA	Succinyl-CoA	C00091	False
_3_Phospho_D_glycerate	3-Phospho-D-glycerate	C00197	False
D_Glucono_1_5_lactone_6_phosphate	D-Glucono-1,5-lactone 6-phosphate	C01236	False
D_Fructose_6_phosphate	D-Fructose 6-phosphate	C00085	True
_2_Phospho_D_glycerate	2-Phospho-D-glycerate	C00631	False
Succinate	Succinate	C00042	False
Sedoheptulose_7_phosphate	Sedoheptulose 7-phosphate	C05382	False
%
!!SBtab SBtabVersion='0.8' TableID='Parameter' TableType='Quantity' Document='Model'
!QuantityType	!Value	!Unit	!Compound	!Reaction	!Compound:Identifiers:kegg.compound	!Reaction:Identifiers:kegg.reaction
equilibrium constant	51340046			PTS_RPTSsy		RPTSsy
equilibrium constant	0.36576352			PGI_R02740		R02740
equilibrium constant	1686.0502			PFK_R04779		R04779
equilibrium constant	0.19083567			ALD_R01070		R01070
equilibrium constant	0.10880772			TIM_R01015		R01015
equilibrium constant	0.00036932495			GAP_R01061		R01061
equilibrium constant	1798.8704			PGK_R01512		R01512
equilibrium constant	0.19005781			PGM_R01518		R01518
equilibrium constant	5.1500962			PGH_R00658		R00658
equilibrium constant	21009.861			PYK_R00200		R00200
equilibrium constant	1530675.4			PDH_R00209		R00209
equilibrium constant	12.743901			ZWF_R00835		R00835
equilibrium constant	19686.771			GLH_R02035		R02035
equilibrium constant	12.168412			PGD_R01528		R01528
equilibrium constant	2.2545738			RPI_R01056		R01056
equilibrium constant	3.874617			RPE_R01529		R01529
equilibrium constant	4.6931297			TXT_R01641		R01641
equilibrium constant	1.3175431			TAL_R08575		R08575
equilibrium constant	58.351651			TXT_R01067		R01067
equilibrium constant	46298.203			FBP_R00762		R00762
equilibrium constant	4991918.7			CSN_R00351		R00351
equilibrium constant	0.035482795			ACN_R00351		R00351
equilibrium constant	1.3171737			ACN_R01900		R01900
equilibrium constant	97.814638			ICD_R00709		R00709
equilibrium constant	87158.32			KGD_R08549		R08549
equilibrium constant	0.58456115			SCS_R00405		R00405
equilibrium constant	5756.8025			SDH_R02164		R02164
equilibrium constant	3.9855529			FUM_R01082		R01082
equilibrium constant	2.0550821e-05			MDH_R00342		R00342
catalytic rate constant geometric mean	336.74881	1/s		PTS_RPTSsy		RPTSsy
catalytic rate constant geometric mean	351.52722	1/s		PGI_R02740		R02740
catalytic rate constant geometric mean	342.01719	1/s		PFK_R04779		R04779
catalytic rate constant geometric mean	350.21938	1/s		ALD_R01070		R01070
catalytic rate constant geometric mean	1593.0333	1/s		TIM_R01015		R01015
catalytic rate constant geometric mean	207.78475	1/s		GAP_R01061		R01061
catalytic rate constant geometric mean	628.58758	1/s		PGK_R01512		R01512
catalytic rate constant geometric mean	212.87372	1/s		PGM_R01518		R01518
catalytic rate constant geometric mean	219.18653	1/s		PGH_R00658		R00658
catalytic rate constant geometric mean	262.08633	1/s		PYK_R00200		R00200
catalytic rate constant geometric mean	50	1/s		PDH_R00209		R00209
catalytic rate constant geometric mean	258.90943	1/s		ZWF_R00835		R00835
catalytic rate constant geometric mean	676.36182	1/s		GLH_R02035		R02035
catalytic rate constant geometric mean	245.45289	1/s		PGD_R01528		R01528
catalytic rate constant geometric mean	700.25747	1/s		RPI_R01056		R01056
catalytic rate constant geometric mean	417.39389	1/s		RPE_R01529		R01529
catalytic rate constant geometric mean	162.0034	1/s		TXT_R01641		R01641
catalytic rate constant geometric mean	153.66126	1/s		TAL_R08575		R08575
catalytic rate constant geometric mean	213.5239	1/s		TXT_R01067		R01067
catalytic rate constant geometric mean	160.0121	1/s		FBP_R00762		R00762
catalytic rate constant geometric mean	152.35089	1/s		CSN_R00351		R00351
catalytic rate constant geometric mean	164.91618	1/s		ACN_R00351		R00351
catalytic rate constant geometric mean	161.70686	1/s		ACN_R01900		R01900
catalytic rate constant geometric mean	162.26621	1/s		ICD_R00709		R00709
catalytic rate constant geometric mean	350	1/s		KGD_R08549		R08549
catalytic rate constant geometric mean	147.20709	1/s		SCS_R00405		R00405
catalytic rate constant geometric mean	198.61156	1/s		SDH_R02164		R02164
catalytic rate constant geometric mean	290.31925	1/s		FUM_R01082		R01082
catalytic rate constant geometric mean	200.15941	1/s		MDH_R00342		R00342
Michaelis constant	0.33042278	mM	_S__Malate	FUM_R01082	C00149	R01082
Michaelis constant	2.6663631	mM	_S__Malate	MDH_R00342	C00149	R00342
Michaelis constant	0.069053557	mM	Acetyl_CoA	PDH_R00209	C00024	R00209
Michaelis constant	0.017921588	mM	Acetyl_CoA	CSN_R00351	C00024	R00351
Michaelis constant	0.25080998	mM	Fumarate	SDH_R02164	C00122	R02164
Michaelis constant	0.23912104	mM	Fumarate	FUM_R01082	C00122	R01082
Michaelis constant	0.016133492	mM	cis_Aconitate	ACN_R00351	C00417	R00351
Michaelis constant	0.028328968	mM	cis_Aconitate	ACN_R01900	C00417	R01900
Michaelis constant	0.052470332	mM	_6_Phospho_D_gluconate	GLH_R02035	C00345	R02035
Michaelis constant	0.025055527	mM	_6_Phospho_D_gluconate	PGD_R01528	C00345	R01528
Michaelis constant	17.036954	mM	Orthophosphate	GAP_R01061	C00009	R01061
Michaelis constant	1.0752209	mM	Orthophosphate	FBP_R00762	C00009	R00762
Michaelis constant	1.1661682	mM	Orthophosphate	SCS_R00405	C00009	R00405
Michaelis constant	8.3029617	mM	Pyruvate	PTS_RPTSsy	C00022	RPTSsy
Michaelis constant	0.544472	mM	Pyruvate	PYK_R00200	C00022	R00200
Michaelis constant	0.0095171533	mM	Pyruvate	PDH_R00209	C00022	R00209
Michaelis constant	0.0032900875	mM	NADPplus	ZWF_R00835	C00006	R00835
Michaelis constant	0.023834309	mM	NADPplus	PGD_R01528	C00006	R01528
Michaelis constant	0.017476612	mM	NADPH	ZWF_R00835	C00005	R00835
Michaelis constant	0.00076152944	mM	NADPH	PGD_R01528	C00005	R01528
Michaelis constant	0.022709683	mM	NADH	GAP_R01061	C00004	R01061
Michaelis constant	5.1835889	mM	NADH	PDH_R00209	C00004	R00209
Michaelis constant	1.1215409	mM	NADH	ICD_R00709	C00004	R00709
Michaelis constant	4.1497508	mM	NADH	KGD_R08549	C00004	R08549
Michaelis constant	0.0056419464	mM	NADH	MDH_R00342	C00004	R00342
Michaelis constant	0.093556421	mM	NADplus	GAP_R01061	C00003	R01061
Michaelis constant	0.037420672	mM	NADplus	PDH_R00209	C00003	R00209
Michaelis constant	0.07489121	mM	NADplus	ICD_R00709	C00003	R00709
Michaelis constant	0.0024097833	mM	NADplus	KGD_R08549	C00003	R08549
Michaelis constant	0.17812189	mM	NADplus	MDH_R00342	C00003	R00342
Michaelis constant	0.11022856	mM	ATP	PFK_R04779	C00002	R04779
Michaelis constant	0.4987383	mM	ATP	PGK_R01512	C00002	R01512
Michaelis constant	5.0510051	mM	ATP	PYK_R00200	C00002	R00200
Michaelis constant	0.028827721	mM	ATP	SCS_R00405	C00002	R00405
Michaelis constant	17.642457	mM	H2O	PGH_R00658	C00001	R00658
Michaelis constant	0.0011460586	mM	H2O	GLH_R02035	C00001	R02035
Michaelis constant	0.0093004178	mM	H2O	FBP_R00762	C00001	R00762
Michaelis constant	7.1026275e-05	mM	H2O	CSN_R00351	C00001	R00351
Michaelis constant	0.016133496	mM	H2O	ACN_R00351	C00001	R00351
Michaelis constant	0.47304357	mM	H2O	ACN_R01900	C00001	R01900
Michaelis constant	1.0641325	mM	H2O	FUM_R01082	C00001	R01082
Michaelis constant	1.1215409	mM	_2_Oxoglutarate	ICD_R00709	C00026	R00709
Michaelis constant	3.2004738	mM	_2_Oxoglutarate	KGD_R08549	C00026	R08549
Michaelis constant	0.028176273	mM	Oxaloacetate	CSN_R00351	C00036	R00351
Michaelis constant	0.025418405	mM	Oxaloacetate	MDH_R00342	C00036	R00342
Michaelis constant	0.017860564	mM	Ubiquinone	SDH_R02164	C00399	R02164
Michaelis constant	0.22608033	mM	D_Erythrose_4_phosphate	TAL_R08575	C00279	R08575
Michaelis constant	0.15048198	mM	D_Erythrose_4_phosphate	TXT_R01067	C00279	R01067
Michaelis constant	26.938293	mM	Ubiquinol	SDH_R02164	C00390	R02164
Michaelis constant	0.90058017	mM	ADP	PFK_R04779	C00008	R04779
Michaelis constant	0.11413298	mM	ADP	PGK_R01512	C00008	R01512
Michaelis constant	0.0092514556	mM	ADP	PYK_R00200	C00008	R00200
Michaelis constant	0.2106688	mM	ADP	SCS_R00405	C00008	R00405
Michaelis constant	0.18462556	mM	Isocitrate	ACN_R01900	C00311	R01900
Michaelis constant	2.0282752	mM	Isocitrate	ICD_R00709	C00311	R00709
Michaelis constant	0.13817701	mM	D_Ribulose_5_phosphate	PGD_R01528	C00199	R01528
Michaelis constant	3.1883622	mM	D_Ribulose_5_phosphate	RPI_R01056	C00199	R01056
Michaelis constant	0.78731795	mM	D_Ribulose_5_phosphate	RPE_R01529	C00199	R01529
Michaelis constant	0.31447377	mM	D_Xylulose_5_phosphate	RPE_R01529	C00231	R01529
Michaelis constant	0.52400341	mM	D_Xylulose_5_phosphate	TXT_R01641	C00231	R01641
Michaelis constant	0.41150076	mM	D_Xylulose_5_phosphate	TXT_R01067	C00231	R01067
Michaelis constant	8.302963	mM	D_Glucose_6_phosphate	PTS_RPTSsy	C00092	RPTSsy
Michaelis constant	0.16462999	mM	D_Glucose_6_phosphate	PGI_R02740	C00092	R02740
Michaelis constant	0.074248847	mM	D_Glucose_6_phosphate	ZWF_R00835	C00092	R00835
Michaelis constant	0.41058712	mM	_3_Phospho_D_glyceroyl_phosphate	GAP_R01061	C00236	R01061
Michaelis constant	0.001864773	mM	_3_Phospho_D_glyceroyl_phosphate	PGK_R01512	C00236	R01512
Michaelis constant	0.0034036491	mM	CoA	PDH_R00209	C00010	R00209
Michaelis constant	140.79298	mM	CoA	CSN_R00351	C00010	R00351
Michaelis constant	0.0024097833	mM	CoA	KGD_R08549	C00010	R08549
Michaelis constant	0.0279607	mM	CoA	SCS_R00405	C00010	R00405
Michaelis constant	5.1835814	mM	CO2	PDH_R00209	C00011	R00209
Michaelis constant	33.963915	mM	CO2	PGD_R01528	C00011	R01528
Michaelis constant	1.1215409	mM	CO2	ICD_R00709	C00011	R00709
Michaelis constant	4.1497508	mM	CO2	KGD_R08549	C00011	R08549
Michaelis constant	1.7834086	mM	D_Ribose_5_phosphate	RPI_R01056	C00117	R01056
Michaelis constant	0.53551735	mM	D_Ribose_5_phosphate	TXT_R01641	C00117	R01641
Michaelis constant	0.15860218	mM	Glycerone_phosphate	ALD_R01070	C00111	R01070
Michaelis constant	1.3627365	mM	Glycerone_phosphate	TIM_R01015	C00111	R01015
Michaelis constant	0.0012043896	mM	D_Glucose	PTS_RPTSsy	C00031	RPTSsy
Michaelis constant	1.4037867	mM	D_Fructose_1_6_bisphosphate	PFK_R04779	C00354	R04779
Michaelis constant	0.10743912	mM	D_Fructose_1_6_bisphosphate	ALD_R01070	C00354	R01070
Michaelis constant	0.012845744	mM	D_Fructose_1_6_bisphosphate	FBP_R00762	C00354	R00762
Michaelis constant	0.1294366	mM	D_Glyceraldehyde_3_phosphate	ALD_R01070	C00118	R01070
Michaelis constant	0.094072206	mM	D_Glyceraldehyde_3_phosphate	TIM_R01015	C00118	R01015
Michaelis constant	26.350234	mM	D_Glyceraldehyde_3_phosphate	GAP_R01061	C00118	R01061
Michaelis constant	4.1028145	mM	D_Glyceraldehyde_3_phosphate	TXT_R01641	C00118	R01641
Michaelis constant	0.060585998	mM	D_Glyceraldehyde_3_phosphate	TAL_R08575	C00118	R08575
Michaelis constant	4.9480027	mM	D_Glyceraldehyde_3_phosphate	TXT_R01067	C00118	R01067
Michaelis constant	0.0012043892	mM	Phosphoenolpyruvate	PTS_RPTSsy	C00074	RPTSsy
Michaelis constant	0.57266389	mM	Phosphoenolpyruvate	PGH_R00658	C00074	R00658
Michaelis constant	0.011086831	mM	Phosphoenolpyruvate	PYK_R00200	C00074	R00200
Michaelis constant	0.0065612853	mM	Citrate	CSN_R00351	C00158	R00351
Michaelis constant	0.0012133304	mM	Citrate	ACN_R00351	C00158	R00351
Michaelis constant	0.08731214	mM	Succinyl_CoA	KGD_R08549	C00091	R08549
Michaelis constant	0.036109571	mM	Succinyl_CoA	SCS_R00405	C00091	R00405
Michaelis constant	0.7091538	mM	_3_Phospho_D_glycerate	PGK_R01512	C00197	R01512
Michaelis constant	0.91866686	mM	_3_Phospho_D_glycerate	PGM_R01518	C00197	R01518
Michaelis constant	0.39440234	mM	D_Glucono_1_5_lactone_6_phosphate	ZWF_R00835	C01236	R00835
Michaelis constant	0.018351919	mM	D_Glucono_1_5_lactone_6_phosphate	GLH_R02035	C01236	R02035
Michaelis constant	0.060742291	mM	D_Fructose_6_phosphate	PGI_R02740	C00085	R02740
Michaelis constant	0.007123593	mM	D_Fructose_6_phosphate	PFK_R04779	C00085	R04779
Michaelis constant	0.66156727	mM	D_Fructose_6_phosphate	TAL_R08575	C00085	R08575
Michaelis constant	6.9931545	mM	D_Fructose_6_phosphate	TXT_R01067	C00085	R01067
Michaelis constant	1.0752207	mM	D_Fructose_6_phosphate	FBP_R00762	C00085	R00762
Michaelis constant	0.028166708	mM	_2_Phospho_D_glycerate	PGM_R01518	C00631	R01518
Michaelis constant	0.2484306	mM	_2_Phospho_D_glycerate	PGH_R00658	C00631	R00658
Michaelis constant	1.6790401	mM	Succinate	SCS_R00405	C00042	R00405
Michaelis constant	0.10000395	mM	Succinate	SDH_R02164	C00042	R02164
Michaelis constant	3.3697413	mM	Sedoheptulose_7_phosphate	TXT_R01641	C05382	R01641
Michaelis constant	0.19838596	mM	Sedoheptulose_7_phosphate	TAL_R08575	C05382	R08575
substrate catalytic rate constant	350	1/s		PTS_RPTSsy		RPTSsy
substrate catalytic rate constant	350	1/s		PGI_R02740		R02740
substrate catalytic rate constant	350	1/s		PFK_R04779		R04779
substrate catalytic rate constant	350	1/s		ALD_R01070		R01070
substrate catalytic rate constant	2000	1/s		TIM_R01015		R01015
substrate catalytic rate constant	268	1/s		GAP_R01061		R01061
substrate catalytic rate constant	653.99997	1/s		PGK_R01512		R01512
substrate catalytic rate constant	530.00001	1/s		PGM_R01518		R01518
substrate catalytic rate constant	78.000004	1/s		PGH_R00658		R00658
substrate catalytic rate constant	232.00002	1/s		PYK_R00200		R00200
substrate catalytic rate constant	50	1/s		PDH_R00209		R00209
substrate catalytic rate constant	174.00001	1/s		ZWF_R00835		R00835
substrate catalytic rate constant	1899.9999	1/s		GLH_R02035		R02035
substrate catalytic rate constant	350.00001	1/s		PGD_R01528		R01528
substrate catalytic rate constant	1405.8804	1/s		RPI_R01056		R01056
substrate catalytic rate constant	1300	1/s		RPE_R01529		R01529
substrate catalytic rate constant	50	1/s		TXT_R01641		R01641
substrate catalytic rate constant	50	1/s		TAL_R08575		R08575
substrate catalytic rate constant	69.000004	1/s		TXT_R01067		R01067
substrate catalytic rate constant	350.00003	1/s		FBP_R00762		R00762
substrate catalytic rate constant	67.070773	1/s		CSN_R00351		R00351
substrate catalytic rate constant	67.070772	1/s		ACN_R00351		R00351
substrate catalytic rate constant	50	1/s		ACN_R01900		R01900
substrate catalytic rate constant	526.60645	1/s		ICD_R00709		R00709
substrate catalytic rate constant	363.28567	1/s		KGD_R08549		R08549
substrate catalytic rate constant	288.15481	1/s		SCS_R00405		R00405
substrate catalytic rate constant	245.01569	1/s		SDH_R02164		R02164
substrate catalytic rate constant	508.61818	1/s		FUM_R01082		R01082
substrate catalytic rate constant	52.218003	1/s		MDH_R00342		R00342
product catalytic rate constant	323.99931	1/s		PTS_RPTSsy		RPTSsy
product catalytic rate constant	353.0611	1/s		PGI_R02740		R02740
product catalytic rate constant	334.21645	1/s		PFK_R04779		R04779
product catalytic rate constant	350.43891	1/s		ALD_R01070		R01070
product catalytic rate constant	1268.8775	1/s		TIM_R01015		R01015
product catalytic rate constant	161.09889	1/s		GAP_R01061		R01061
product catalytic rate constant	604.16263	1/s		PGK_R01512		R01512
product catalytic rate constant	85.500411	1/s		PGM_R01518		R01518
product catalytic rate constant	615.93244	1/s		PGH_R00658		R00658
product catalytic rate constant	296.0743	1/s		PYK_R00200		R00200
product catalytic rate constant	50	1/s		PDH_R00209		R00209
product catalytic rate constant	385.25338	1/s		ZWF_R00835		R00835
product catalytic rate constant	240.77123	1/s		GLH_R02035		R02035
product catalytic rate constant	172.13463	1/s		PGD_R01528		R01528
product catalytic rate constant	348.79249	1/s		RPI_R01056		R01056
product catalytic rate constant	134.01359	1/s		RPE_R01529		R01529
product catalytic rate constant	524.90201	1/s		TXT_R01641		R01641
product catalytic rate constant	472.23565	1/s		TAL_R08575		R08575
product catalytic rate constant	660.76019	1/s		TXT_R01067		R01067
product catalytic rate constant	73.153914	1/s		FBP_R00762		R00762
product catalytic rate constant	346.06419	1/s		CSN_R00351		R00351
product catalytic rate constant	405.50223	1/s		ACN_R00351		R00351
product catalytic rate constant	522.98214	1/s		ACN_R01900		R01900
product catalytic rate constant	50	1/s		ICD_R00709		R00709
product catalytic rate constant	337.2002	1/s		KGD_R08549		R08549
product catalytic rate constant	75.202384	1/s		SCS_R00405		R00405
product catalytic rate constant	160.99601	1/s		SDH_R02164		R02164
product catalytic rate constant	165.71422	1/s		FUM_R01082		R01082
product catalytic rate constant	767.24091	1/s		MDH_R00342		R00342
%
!!SBtab SBtabVersion='0.8' TableID='Flux' TableType='Quantity' Unit='mM/s'
!QuantityType	!Reaction	!Reaction:Identifiers:kegg.reaction	!Flux
flux	PTS_RPTSsy	RPTSsy	0.609
flux	PGI_R02740	R02740	0.504
flux	PFK_R04779	R04779	0.504
flux	ALD_R01070	R01070	0.504
flux	TIM_R01015	R01015	0.504
flux	GAP_R01061	R01061	1.043
flux	PGK_R01512	R01512	1.043
flux	PGM_R01518	R01518	1.043
flux	PGH_R00658	R00658	1.043
flux	PYK_R00200	R00200	0.819
flux	PDH_R00209	R00209	0.679
flux	ZWF_R00835	R00835	0.1659
flux	GLH_R02035	R02035	0.1659
flux	PGD_R01528	R01528	0.1645
flux	RPI_R01056	R01056	0.0455
flux	RPE_R01529	R01529	0.0798
flux	TXT_R01641	R01641	0.0798
flux	TAL_R08575	R08575	0.0455
flux	TXT_R01067	R01067	0.0343
flux	FBP_R00762	R00762	0
flux	CSN_R00351	R00351	0.098
flux	ACN_R00351	R00351	0.098
flux	ACN_R01900	R01900	0.098
flux	ICD_R00709	R00709	0.084
flux	KGD_R08549	R08549	0.0231
flux	SCS_R00405	R00405	0.0231
flux	SDH_R02164	R02164	0.077
flux	FUM_R01082	R01082	0.077
flux	MDH_R00342	R00342	0.091
%
!!SBtab SBtabVersion='0.8' TableID='GibbsEnergyOfFormation' TableType='Quantity' Unit='kJ/mol' StandardConcentration='1mM'
!QuantityType	!Compound	!Compound:Identifiers:kegg.compound	!Value
standard Gibbs energy of formation	_S__Malate	C00149	-761.84273
standard Gibbs energy of formation	Acetyl_CoA	C00024	-791.5391
standard Gibbs energy of formation	Fumarate	C00122	-524.0709
standard Gibbs energy of formation	cis_Aconitate	C00417	-838.46846
standard Gibbs energy of formation	_6_Phospho_D_gluconate	C00345	-1112.4622
standard Gibbs energy of formation	Orthophosphate	C00009	-461.7503
standard Gibbs energy of formation	Pyruvate	C00022	-424.39437
standard Gibbs energy of formation	NADPplus	C00006	-864.50881
standard Gibbs energy of formation	NADPH	C00005	-822.61009
standard Gibbs energy of formation	NADH	C00004	-773.63026
standard Gibbs energy of formation	NADplus	C00003	-814.20153
standard Gibbs energy of formation	ATP	C00002	-1037.4009
standard Gibbs energy of formation	H2O	C00001	-234.32317
standard Gibbs energy of formation	_2_Oxoglutarate	C00026	-657.82696
standard Gibbs energy of formation	Oxaloacetate	C00036	-775.49508
standard Gibbs energy of formation	Ubiquinone	C00399	-895.79871
standard Gibbs energy of formation	D_Erythrose_4_phosphate	C00279	-593.10689
standard Gibbs energy of formation	Ubiquinol	C00390	-930.75087
standard Gibbs energy of formation	ADP	C00008	-855.30091
standard Gibbs energy of formation	Isocitrate	C00311	-1073.4788
standard Gibbs energy of formation	D_Ribulose_5_phosphate	C00199	-692.9394
standard Gibbs energy of formation	D_Xylulose_5_phosphate	C00231	-696.31766
standard Gibbs energy of formation	D_Glucose_6_phosphate	C00092	-805.23055
standard Gibbs energy of formation	_3_Phospho_D_glyceroyl_phosphate	C00236	-979.45305
standard Gibbs energy of formation	CoA	C00010	-758.70717
standard Gibbs energy of formation	CO2	C00011	-467.65417
standard Gibbs energy of formation	D_Ribose_5_phosphate	C00117	-694.96709
standard Gibbs energy of formation	Glycerone_phosphate	C00111	-502.37779
standard Gibbs energy of formation	D_Glucose	C00031	-603.67269
standard Gibbs energy of formation	D_Fructose_1_6_bisphosphate	C00354	-1003.3543
standard Gibbs energy of formation	D_Glyceraldehyde_3_phosphate	C00118	-496.84522
standard Gibbs energy of formation	Phosphoenolpyruvate	C00074	-581.67026
standard Gibbs energy of formation	Citrate	C00158	-1081.119
standard Gibbs energy of formation	Succinyl_CoA	C00091	-1017.824
standard Gibbs energy of formation	_3_Phospho_D_glycerate	C00197	-816.04683
standard Gibbs energy of formation	D_Glucono_1_5_lactone_6_phosphate	C01236	-853.47715
standard Gibbs energy of formation	D_Fructose_6_phosphate	C00085	-802.72197
standard Gibbs energy of formation	_2_Phospho_D_glycerate	C00631	-811.9054
standard Gibbs energy of formation	Succinate	C00042	-537.42793
standard Gibbs energy of formation	Sedoheptulose_7_phosphate	C05382	-898.29581
%
!!SBtab SBtabVersion='0.8' TableID='GibbsEnergyOfReaction' TableType='Quantity' Unit='kJ/mol' StandardConcentration='1mM'
!QuantityType	!Reaction	!Reaction:Identifiers:kegg.reaction	!Value	!OriginalValue	!SumFormula
standard Gibbs energy of reaction	PTS_RPTSsy	RPTSsy	-44.281981	-44.281981	D_Glucose + Phosphoenolpyruvate <=> Pyruvate + D_Glucose_6_phosphate
standard Gibbs energy of reaction	PGI_R02740	R02740	2.5085872	2.5085872	D_Glucose_6_phosphate <=> D_Fructose_6_phosphate
standard Gibbs energy of reaction	PFK_R04779	R04779	-18.532265	-18.532265	ATP + D_Fructose_6_phosphate <=> ADP + D_Fructose_1_6_bisphosphate
standard Gibbs energy of reaction	ALD_R01070	R01070	4.1312497	4.1312497	D_Fructose_1_6_bisphosphate <=> Glycerone_phosphate + D_Glyceraldehyde_3_phosphate
standard Gibbs energy of reaction	TIM_R01015	R01015	5.532567	5.532567	Glycerone_phosphate <=> D_Glyceraldehyde_3_phosphate
standard Gibbs energy of reaction	GAP_R01061	R01061	19.713742	19.713742	Orthophosphate + NADplus + D_Glyceraldehyde_3_phosphate <=> NADH + _3_Phospho_D_glyceroyl_phosphate
standard Gibbs energy of reaction	PGK_R01512	R01512	-18.693815	-18.693815	ADP + _3_Phospho_D_glyceroyl_phosphate <=> ATP + _3_Phospho_D_glycerate
standard Gibbs energy of reaction	PGM_R01518	R01518	4.141437	4.141437	_3_Phospho_D_glycerate <=> _2_Phospho_D_glycerate
standard Gibbs energy of reaction	PGH_R00658	R00658	-4.0880322	-4.0880322	_2_Phospho_D_glycerate <=> H2O + Phosphoenolpyruvate
standard Gibbs energy of reaction	PYK_R00200	R00200	-24.824142	-24.824142	ADP + Phosphoenolpyruvate <=> Pyruvate + ATP
standard Gibbs energy of reaction	PDH_R00209	R00209	-35.52045	-35.52045	Pyruvate + NADplus + CoA <=> Acetyl_CoA + NADH + CO2
standard Gibbs energy of reaction	ZWF_R00835	R00835	-6.3478707	-6.3424698	NADPplus + D_Glucose_6_phosphate <=> NADPH + D_Glucono_1_5_lactone_6_phosphate
standard Gibbs energy of reaction	GLH_R02035	R02035	-24.661907	-24.640924	H2O + D_Glucono_1_5_lactone_6_phosphate <=> _6_Phospho_D_gluconate
standard Gibbs energy of reaction	PGD_R01528	R01528	-6.2326153	-6.2273125	_6_Phospho_D_gluconate + NADPplus <=> NADPH + D_Ribulose_5_phosphate + CO2
standard Gibbs energy of reaction	RPI_R01056	R01056	-2.0276872	-2.025962	D_Ribulose_5_phosphate <=> D_Ribose_5_phosphate
standard Gibbs energy of reaction	RPE_R01529	R01529	-3.3782613	-3.375387	D_Ribulose_5_phosphate <=> D_Xylulose_5_phosphate
standard Gibbs energy of reaction	TXT_R01641	R01641	-3.8562818	-3.8530008	D_Xylulose_5_phosphate + D_Ribose_5_phosphate <=> D_Glyceraldehyde_3_phosphate + Sedoheptulose_7_phosphate
standard Gibbs energy of reaction	TAL_R08575	R08575	-0.68782225	-0.68723705	D_Glyceraldehyde_3_phosphate + Sedoheptulose_7_phosphate <=> D_Erythrose_4_phosphate + D_Fructose_6_phosphate
standard Gibbs energy of reaction	TXT_R01067	R01067	-10.142634	-10.134004	D_Erythrose_4_phosphate + D_Xylulose_5_phosphate <=> D_Glyceraldehyde_3_phosphate + D_Fructose_6_phosphate
standard Gibbs energy of reaction	FBP_R00762	R00762	-26.794837	-26.77204	H2O + D_Fructose_1_6_bisphosphate <=> Orthophosphate + D_Fructose_6_phosphate
standard Gibbs energy of reaction	CSN_R00351	R00351	-38.468872	-38.436142	Acetyl_CoA + H2O + Oxaloacetate <=> CoA + Citrate
standard Gibbs energy of reaction	ACN_R00351	R00351	8.3274039	8.3203188	Citrate <=> cis_Aconitate + H2O
standard Gibbs energy of reaction	ACN_R01900	R01900	-0.68712296	-0.68653834	cis_Aconitate + H2O <=> Isocitrate
standard Gibbs energy of reaction	ICD_R00709	R00709	-11.431104	-11.421378	NADplus + Isocitrate <=> NADH + _2_Oxoglutarate + CO2
standard Gibbs energy of reaction	KGD_R08549	R08549	-28.372726	-28.348586	NADplus + _2_Oxoglutarate + CoA <=> NADH + CO2 + Succinyl_CoA
standard Gibbs energy of reaction	SCS_R00405	R00405	1.3391207	1.3379814	Orthophosphate + ADP + Succinyl_CoA <=> ATP + CoA + Succinate
standard Gibbs energy of reaction	SDH_R02164	R02164	-21.595126	-21.576753	Ubiquinone + Succinate <=> Fumarate + Ubiquinol
standard Gibbs energy of reaction	FUM_R01082	R01082	-3.4486706	-3.4457364	Fumarate + H2O <=> _S__Malate
standard Gibbs energy of reaction	MDH_R00342	R00342	26.918927	26.896024	_S__Malate + NADplus <=> NADH + Oxaloacetate
%
!!SBtab SBtabVersion='0.8' TableID='Concentration' TableType='Quantity' Unit='mM'
!QuantityType	!Compound	!Compound:Identifiers:kegg.compound	!Concentration
concentration	_S__Malate	C00149	1.68
concentration	Acetyl_CoA	C00024	0.606
concentration	Fumarate	C00122	0.115
concentration	cis_Aconitate	C00417	0.0161
concentration	_6_Phospho_D_gluconate	C00345	3.81
concentration	Orthophosphate	C00009	NaN
concentration	Pyruvate	C00022	0.39
concentration	NADPplus	C00006	0.00208
concentration	NADPH	C00005	0.121
concentration	NADH	C00004	0.0832
concentration	NADplus	C00003	2.55
concentration	ATP	C00002	9.63
concentration	H2O	C00001	NaN
concentration	_2_Oxoglutarate	C00026	0.443
concentration	Oxaloacetate	C00036	NaN
concentration	Ubiquinone	C00399	NaN
concentration	D_Erythrose_4_phosphate	C00279	NaN
concentration	Ubiquinol	C00390	NaN
concentration	ADP	C00008	0.555
concentration	Isocitrate	C00311	0.02
concentration	D_Ribulose_5_phosphate	C00199	NaN
concentration	D_Xylulose_5_phosphate	C00231	NaN
concentration	D_Glucose_6_phosphate	C00092	8.75
concentration	_3_Phospho_D_glyceroyl_phosphate	C00236	NaN
concentration	CoA	C00010	1.37
concentration	CO2	C00011	NaN
concentration	D_Ribose_5_phosphate	C00117	1.32
concentration	Glycerone_phosphate	C00111	0.374
concentration	D_Glucose	C00031	17.363
concentration	D_Fructose_1_6_bisphosphate	C00354	15.2
concentration	D_Glyceraldehyde_3_phosphate	C00118	NaN
concentration	Phosphoenolpyruvate	C00074	0.184
concentration	Citrate	C00158	1.96
concentration	Succinyl_CoA	C00091	0.233
concentration	_3_Phospho_D_glycerate	C00197	1.54
concentration	D_Glucono_1_5_lactone_6_phosphate	C01236	NaN
concentration	D_Fructose_6_phosphate	C00085	NaN
concentration	_2_Phospho_D_glycerate	C00631	NaN
concentration	Succinate	C00042	0.569
concentration	Sedoheptulose_7_phosphate	C05382	NaN
%
!!SBtab SBtabVersion='0.8' TableID='EnzymeConcentration' TableType='Quantity' Unit='mM'
!QuantityType	!Reaction	!Reaction:Identifiers:kegg.reaction	!EnzymeConcentration
concentration of enzyme	PTS_RPTSsy	RPTSsy	0.0052772441
concentration of enzyme	PGI_R02740	R02740	0.0044271666
concentration of enzyme	PFK_R04779	R04779	0.0024618428
concentration of enzyme	ALD_R01070	R01070	NaN
concentration of enzyme	TIM_R01015	R01015	0.0061319332
concentration of enzyme	GAP_R01061	R01061	0.024067338
concentration of enzyme	PGK_R01512	R01512	0.014506657
concentration of enzyme	PGM_R01518	R01518	0.0080626697
concentration of enzyme	PGH_R00658	R00658	0.024884366
concentration of enzyme	PYK_R00200	R00200	0.0076606892
concentration of enzyme	PDH_R00209	R00209	0.0077736742
concentration of enzyme	ZWF_R00835	R00835	0.0014011675
concentration of enzyme	GLH_R02035	R02035	0.0017831643
concentration of enzyme	PGD_R01528	R01528	0.013452899
concentration of enzyme	RPI_R01056	R01056	0.003620131
concentration of enzyme	RPE_R01529	R01529	0.0023565439
concentration of enzyme	TXT_R01641	R01641	NaN
concentration of enzyme	TAL_R08575	R08575	0.0098996364
concentration of enzyme	TXT_R01067	R01067	0.0017969992
concentration of enzyme	FBP_R00762	R00762	NaN
concentration of enzyme	CSN_R00351	R00351	0.0060373947
concentration of enzyme	ACN_R00351	R00351	0.0060373947
concentration of enzyme	ACN_R01900	R01900	0.0060312459
concentration of enzyme	ICD_R00709	R00709	0.017891595
concentration of enzyme	KGD_R08549	R08549	NaN
concentration of enzyme	SCS_R00405	R00405	NaN
concentration of enzyme	SDH_R02164	R02164	NaN
concentration of enzyme	FUM_R01082	R01082	0.0015986991
concentration of enzyme	MDH_R00342	R00342	0.024144199
%
!!SBtab SBtabVersion='0.8' TableID='ConcentrationConstraint' TableType='Quantity' Unit='mM'
!QuantityType	!Compound	!Compound:Identifiers:kegg.compound	!Concentration:Min	!Concentration:Max
concentration	_S__Malate	C00149	0.001	10
concentration	Acetyl_CoA	C00024	0.001	10
concentration	Fumarate	C00122	0.001	10
concentration	cis_Aconitate	C00417	0.001	10
concentration	_6_Phospho_D_gluconate	C00345	0.001	10
concentration	Orthophosphate	C00009	10	10
concentration	Pyruvate	C00022	0.001	10
concentration	NADPplus	C00006	0.1	0.1
concentration	NADPH	C00005	1	1
concentration	NADH	C00004	0.1	0.1
concentration	NADplus	C00003	1	1
concentration	ATP	C00002	5	5
concentration	H2O	C00001	1	1
concentration	_2_Oxoglutarate	C00026	0.001	10
concentration	Oxaloacetate	C00036	0.001	10
concentration	Ubiquinone	C00399	0.1	0.1
concentration	D_Erythrose_4_phosphate	C00279	0.001	10
concentration	Ubiquinol	C00390	0.1	0.1
concentration	ADP	C00008	0.5	0.5
concentration	Isocitrate	C00311	0.001	10
concentration	D_Ribulose_5_phosphate	C00199	0.001	10
concentration	D_Xylulose_5_phosphate	C00231	0.001	10
concentration	D_Glucose_6_phosphate	C00092	0.001	10
concentration	_3_Phospho_D_glyceroyl_phosphate	C00236	0.001	10
concentration	CoA	C00010	1	1
concentration	CO2	C00011	0.01	0.01
concentration	D_Ribose_5_phosphate	C00117	0.001	10
concentration	Glycerone_phosphate	C00111	0.001	10
concentration	D_Glucose	C00031	0.001	10
concentration	D_Fructose_1_6_bisphosphate	C00354	0.001	10
concentration	D_Glyceraldehyde_3_phosphate	C00118	0.001	10
concentration	Phosphoenolpyruvate	C00074	0.001	10
concentration	Citrate	C00158	0.001	10
concentration	Succinyl_CoA	C00091	0.001	10
concentration	_3_Phospho_D_glycerate	C00197	0.001	10
concentration	D_Glucono_1_5_lactone_6_phosphate	C01236	0.001	10
concentration	D_Fructose_6_phosphate	C00085	0.001	10
concentration	_2_Phospho_D_glycerate	C00631	0.001	10
concentration	Succinate	C00042	0.001	10
concentration	Sedoheptulose_7_phosphate	C05382	0.001	10
%
!!SBtab SBtabVersion='0.8' TableID='Layout' TableType='Position'
!Element	!PositionX	!PositionY
_S__Malate	0.32772	0.095058
Acetyl_CoA	0.359426	0.22902
Fumarate	0.362438	-0.001611
cis_Aconitate	0.561709	0.210402
_6_Phospho_D_gluconate	0.616335	0.956914
Orthophosphate	0.056437	0.637639
Pyruvate	0.352063	0.308997
NADPplus	0.059533	0.388417
NADPH	0.061081	0.44724
NADH	0.059533	0.561789
NADplus	0.057985	0.506062
ATP	0.056437	0.698009
H2O	0.448708	0.128361
_2_Oxoglutarate	0.643751	0.055607
Oxaloacetate	0.355831	0.176347
Ubiquinone	0.331064	-0.009408
D_Erythrose_4_phosphate	0.503642	0.870531
Ubiquinol	0.317132	-0.032627
ADP	0.054889	0.758379
Isocitrate	0.637559	0.137648
D_Ribulose_5_phosphate	0.668449	0.871147
D_Xylulose_5_phosphate	0.60891	0.841377
D_Glucose_6_phosphate	0.351859	0.965424
_3_Phospho_D_glyceroyl_phosphate	0.352021	0.64203
CoA	0.391786	0.278709
CO2	0.544682	0.123717
D_Ribose_5_phosphate	0.613611	0.76147
Glycerone_phosphate	0.267748	0.745939
D_Glucose	0.110615	0.965805
D_Fructose_1_6_bisphosphate	0.351859	0.828211
D_Glyceraldehyde_3_phosphate	0.352021	0.721029
Phosphoenolpyruvate	0.352007	0.406884
Citrate	0.445962	0.220921
Succinyl_CoA	0.586477	-0.018695
_3_Phospho_D_glycerate	0.352021	0.569228
D_Glucono_1_5_lactone_6_phosphate	0.493599	0.982833
D_Fructose_6_phosphate	0.351859	0.895258
_2_Phospho_D_glycerate	0.352021	0.485582
Succinate	0.465736	-0.051202
Sedoheptulose_7_phosphate	0.574673	0.821603
PTS_RPTSsy	0.181365	0.96522
PGI_R02740	0.352063	0.923947
PFK_R04779	0.333521	0.858996
ALD_R01070	0.352021	0.790734
TIM_R01015	0.297009	0.716584
GAP_R01061	0.351954	0.683129
PGK_R01512	0.352471	0.606396
PGM_R01518	0.352021	0.524307
PGH_R00658	0.352007	0.437823
PYK_R00200	0.352063	0.353918
PDH_R00209	0.352021	0.265625
ZWF_R00835	0.428585	0.982833
GLH_R02035	0.584929	0.973545
PGD_R01528	0.651221	0.918706
RPI_R01056	0.663749	0.80064
RPE_R01529	0.637113	0.860179
TXT_R01641	0.501711	0.735972
TAL_R08575	0.566723	0.88656
TXT_R01067	0.426938	0.837812
FBP_R00762	0.372405	0.857241
CSN_R00351	0.392982	0.198019
ACN_R00351	0.505983	0.224334
ACN_R01900	0.61434	0.176347
ICD_R00709	0.645299	0.100497
KGD_R08549	0.62208	0.016908
SCS_R00405	0.535394	-0.037271
SDH_R02164	0.402092	-0.03917
FUM_R01082	0.340351	0.035483
MDH_R00342	0.33416	0.140744
