## Supplementary material for "In-depth computational analysis of natural and artificial carbon fixation pathways": MATLAB files: feed_forward_loop_Relationship.tsv

!!SBtab TableID='t_01' SBtabVersion='1.1' Document='Boolean_example' TableType='Relationship' TableID='Relationship'
!ID	!From	!To	!Value	!IsSymmetric	!Sign
R1	A	B	1	False	+
R2	B	C	1	False	+
R3	C	A	1	False	-
