## Supplementary material for "In-depth computational analysis of natural and artificial carbon fixation pathways": MATLAB files: BIOMD0000000061_modeldata.tsv

!!SBtab SBtabVersion="1.0" Document="BIOMD0000000061" TableType="Compartment" TableID="Compartment"
!ID	!Size
extracellular	1
cytosol	1
!!SBtab SBtabVersion="1.0" Document="BIOMD0000000061" TableType="Compound" TableID="Compound"
!ID	!Name	!Location	!Charge	!IsConstant	!InitialConcentration	!hasOnlySubstanceUnits	!Identifiers:kegg.compound
GlcX	Extracellular glucose	extracellular	0	False	6.7	False	C00293
Glc	Cytosolic glucose	cytosol	0	False	0.6	False	C00293
ATP	ATP	cytosol	0	False	2.1	False	C00002
G6P	Glucose-6-Phosphate	cytosol	0	False	4.2	False	C00092
ADP	ADP	cytosol	0	False	1.5	False	C00008
F6P	Fructose-6-Phosphate	cytosol	0	False	0.5	False	C00085
FBP	Fructose 1,6-bisphosphate	cytosol	0	False	4.6	False	C00354
GAP	Glyceraldehyde 3-phosphate	cytosol	0	False	0.1	False	C00118
DHAP	Dihydroxyacetone phosphate	cytosol	0	False	3	False	C00111
NAD	NAD	cytosol	0	False	0.7	False	C00003
BPG	1,3-Bisphosphoglycerate	cytosol	0	False	0	False	C00236
NADH	NADH	cytosol	0	False	0.3	False	C00004
PEP	Phosphoenolpyruvate	cytosol	0	False	0	False	C00074
Pyr	Pyruvate	cytosol	0	False	8.7	False	C00022
ACA	Acetaldehyde	cytosol	0	False	1.5	False	C00084
EtOH		cytosol	0	False	19.2	False	C00469
EtOHX	Extracellular ethanol	extracellular	0	False	16.5	False	C000469
Glyc	Glycerol	cytosol	0	False	4.2	False	C00116
GlycX	Extracellular glycerol	extracellular	0	False	1.7	False	C00116
ACAX	Extracellular acetaldehyde	extracellular	0	False	1.3	False	C00084
CNX	Extracellular cyanide	extracellular	0	False	5.2	False	C00177
AMP	AMP	cytosol	0	False	0.3	False	C00020
P		extracellular	0	False	0	False
CNX0	Mixed flow cyanide	extracellular	0	False	5.6	False	C00177
GlcX0	Mixed flow glucose	extracellular	0	False	24	False	C00293
!!SBtab SBtabVersion="1.0" Document="BIOMD0000000061" TableType="Reaction" TableID="Reaction"
!ID	!Name	!ReactionFormula	!Regulator	!KineticLaw	!IsReversible	!Identifiers:ec-code
vinGlc	Glucose Mixed flow to extracellular medium	GlcX0 <=> GlcX		extracellular * k0 * (GlcX0 - GlcX)	True
vGlcTrans	Glucose uptake	GlcX <=> 59.0 Glc	G6P	extracellular * V2f / Yvol * (GlcX / K2Glc / (1 + GlcX / K2Glc + (P2 * (GlcX / K2Glc) + 1) / (P2 * (Glc / K2Glc) + 1) * (1 + Glc / K2Glc + G6P / K2IG6P + Glc * G6P / (K2Glc * K2IIG6P)))) - cytosol * V2r / Yvol * (Glc / K2Glc / (1 + Glc / K2Glc + (P2 * (Glc / K2Glc) + 1) / (P2 * (GlcX / K2Glc) + 1) * (1 + GlcX / K2Glc) + G6P / K2IG6P + Glc * G6P / (K2Glc * K2IIG6P)))	True
vHK	Hexokinase	ATP + Glc <=> G6P + ADP		cytosol * V3m * ATP * Glc / (K3DGlc * K3ATP + K3Glc * ATP + K3ATP * Glc + Glc * ATP)	True	2.7.1.2
vPGI	Phosphoglucoisomerase	G6P <=> F6P		cytosol * (V4f * G6P / (K4G6P + G6P + K4G6P / K4F6P * F6P) - V4r * (F6P / K4eq) / (K4G6P + G6P + K4G6P / K4F6P * F6P))	True	5.3.1.9
vPFK	Phosphofructokinase	F6P + ATP <=> FBP + ADP	AMP	cytosol * (V5m * pow(F6P, 2) / (K5 * (1 + kappa5 * (ATP / AMP) * (ATP / AMP)) + pow(F6P, 2)))	True	2.7.1.11
vALD	Aldolase	FBP <=> GAP + DHAP		cytosol * (V6f * FBP / (K6FBP + FBP + GAP * K6DHAP * V6f / (K6eq * V6f * ratio6) + DHAP * K6GAP * V6f / (K6eq * V6f * ratio6) + FBP * GAP / K6IGAP + GAP * DHAP * V6f / (K6eq * V6f * ratio6)) - V6f * GAP * DHAP / K6eq / (K6FBP + FBP + GAP * K6DHAP * V6f / (K6eq * V6f * ratio6) + DHAP * K6GAP * V6f / (K6eq * V6f * ratio6) + FBP * GAP / K6IGAP + GAP * DHAP * V6f / (K6eq * V6f * ratio6)))	True	4.1.2.13
vTIM	Triosephosphate isomerase	DHAP <=> GAP		cytosol * (V7f * DHAP / (K7DHAP + DHAP + K7DHAP / K7GAP * GAP) - V7r * (GAP / K7eq) / (K7DHAP + DHAP + K7DHAP / K7GAP * GAP))	True	5.3.1.1
vGAPDH	Glyceraldehyde 3-phosphate dehydrogenase	GAP + NAD <=> NADH + BPG		cytosol * (V8f * GAP * NAD / K8GAP / K8NAD / ((1 + GAP / K8GAP + BPG / K8BPG) * (1 + NAD / K8NAD + NADH / K8NADH)) - V8r * BPG * NADH / K8eq / K8GAP / K8NAD / ((1 + GAP / K8GAP + BPG / K8BPG) * (1 + NAD / K8NAD + NADH / K8NADH)))	True	1.2.1.12
vlpPEP	Phosphoenolpyruvate synthesis	BPG + ADP <=> PEP + ATP		cytosol * (k9f * BPG * ADP - k9r * PEP * ATP)	True	4.2.1.11
vPK	Pyruvate kinase	ADP + PEP <=> Pyr + ATP		cytosol * (V10m * ADP * PEP / ((K10PEP + PEP) * (K10ADP + ADP)))	True	2.7.1.40
vPDC	Pyruvate decarboxylase	Pyr <=> ACA		cytosol * (V11m * Pyr / (K11 + Pyr))	True	4.1.1.1
vADH	Alcohol dehydrogenase	NADH + ACA <=> NAD + EtOH		cytosol * (V12m * ACA * NADH / ((K12NADH + NADH) * (K12ACA + ACA)))	True	1.1.1.1
vdifEtOH	Ethanol out	59.0 EtOH <=> EtOHX		k13 / Yvol * (cytosol * EtOH - extracellular * EtOHX)	True
voutEtOH	Ethanol flow	EtOHX <=> P		extracellular * k0 * EtOHX	True
vlpGlyc	Glycerol synthesis	DHAP + NADH <=> Glyc + NAD		cytosol * (V15m * DHAP / (K15DHAP * (1 + K15INADH / NADH * (1 + NAD / K15INAD)) + DHAP * (1 + K15NADH / NADH * (1 + NAD / K15INAD))))	True	1.1.1.6
vdifGlyc	Glycerol out	59.0 Glyc <=> GlycX		k16 / Yvol * (cytosol * Glyc - extracellular * GlycX)	True
voutGlyc	Glycerol flow	GlycX <=> P		extracellular * k0 * GlycX	True
vdifACA	Acetaldehyde out	59.0 ACA <=> ACAX		k18 / Yvol * (cytosol * ACA - extracellular * ACAX)	True
voutACA	Acetaldehyde flow	ACAX <=> P		extracellular * k0 * ACAX	True
vlacto	Cyanide-Acetaldehyde flow	CNX + ACAX <=> P		extracellular * k20 * ACAX * CNX	True
vinCN	Cyanide flow	CNX0 <=> CNX		extracellular * k0 * (CNX0 - CNX)	True
vstorage	Storage	ATP + G6P <=> ADP		cytosol * k22 * ATP * G6P	True
vconsum	ATP consumption	ATP <=> ADP		cytosol * k23 * ATP	True
vAK	Adenylate kinase	ATP + AMP <=> 2.0 ADP		cytosol * (k24f * AMP * ATP - k24r * pow(ADP, 2))	True	2.7.4.3
!!SBtab TableID="Parameter balancing configuration file" TableType="PbConfig" Date="2018-04-18"
!Option	!Value
use_pseudo_values	True
ph	7
temperature	298.15
overwrite_kinetics	True
cell_volume	43
parametrisation	hal
enzyme_prefactor	True
default_inhibition	complete
default_activation	complete
model_name	outputname
boundary_values	ignore
!!SBtab TableID="Parameter prior" TableType="Quantity" Date="2018-04-18"
!QuantityType	!Unit	!BiologicalElement	!MathematicalType	!PriorMedian	!PriorStd	!PriorGeometricStd	!LowerBound	!UpperBound	!DataStd	!Symbol	!PhysicalType	!Dependence	!UseAsPriorInformation	!SBMLElement	!Abbreviation	!MatrixInfo
standard chemical potential	kJ/mol	Species	Additive	-880	1500		-3000	2000	10	mu0	Thermodynamic	Basic	1	Global parameter	scp	[I_species, 0, 0, 0, 0, 0, 0, 0]
catalytic rate constant geometric mean	1/s	Reaction	Multiplicative	10		100	0.0000001	10000	100	KV	Kinetic	Basic	1	Local parameter	kcrg	[0, I_reaction, 0, 0, 0, 0, 0, 0]
Michaelis constant	mM	Reaction/Species	Multiplicative	0.1		10	0.000001	1000	1	KM	Kinetic	Basic	1	Local parameter	kmc	[0, 0, I_KM, 0, 0, 0, 0, 0]
activation constant	mM	Reaction/Species	Multiplicative	0.1		10	0.0001	100	1	KA	Kinetic	Basic	1	Local parameter	kac	[0, 0, 0, I_KA, 0, 0, 0, 0]
inhibitory constant	mM	Reaction/Species	Multiplicative	0.1		10	0.0001	100	1	KI	Kinetic	Basic	1	Local parameter	kic	[0, 0, 0, 0, I_KI, 0, 0, 0]
concentration	mM	Species	Multiplicative	0.1		10	0.000001	1000	1	c	Dynamic	Basic	1	Species (conc.)	c	[0, 0, 0, 0, 0, I_species, 0, 0]
concentration of enzyme	mM	Reaction	Multiplicative	0.001		100	0.000001	0.5	0.05	u	Dynamic	Basic	1	Local parameter	eco	[0, 0, 0, 0, 0, 0, I_reaction, 0]
pH	dimensionless	None	Additive	7	1		0	14	1	pH	Dynamic	Basic	1	Global parameter	ph	[0, 0, 0, 0, 0, 0, 0, 1]
standard Gibbs energy of reaction	kJ/mol	Reaction	Additive	0	1500		-1000	1000	10	dmu0	Thermodynamic	Derived	0	Global parameter	dscp	[Nt, 0, 0, 0, 0, 0, 0, 0]
equilibrium constant	dimensionless	Reaction	Multiplicative	1		100	0.0000000001	100000000	100	Keq	Thermodynamic	Derived	1	Local parameter	keq	[[-1/RT * Nt], 0, 0, 0, 0, 0, 0, 0]
substrate catalytic rate constant	1/s	Reaction	Multiplicative	10		100	0.01	10000000	100	Kcatf	Kinetic	Derived	1	Local parameter	kcrf	[[-0.5/RT * Nt], I_reaction, [-0.5 * Nkm], 0, 0, 0, 0, 0]
product catalytic rate constant	1/s	Reaction	Multiplicative	10		100	0.000000001	10000000	100	Kcatr	Kinetic	Derived	1	Local parameter	kcrr	[[0.5/RT * Nt], I_reaction, [0.5 * Nkm], 0, 0, 0, 0, 0]
chemical potential	kJ/mol	Species	Additive	-880	1500		-3000	2000	20	mu	Dynamic	Derived	0		cp	[I_species, 0, 0, 0, 0, [RT * I_species], 0, 0]
reaction affinity	kJ/mol	Reaction	Additive	0	10		-60	60	10	A	Dynamic	Derived	0		raf	[[-1 * Nt], 0, 0, 0, 0, [-RT * Nt], 0, 0]
forward maximal velocity	mM/s	Reaction	Multiplicative	0.01		100	0.00000001	1000000	0.1	Vmaxf	Dynamic	Derived	0	Local parameter	vmaf	[[-0.5/RT * Nt], I_reaction, [-0.5 * Nkm], 0, 0, 0, I_reaction, 0]
reverse maximal velocity	mM/s	Reaction	Multiplicative	0.01		100	0.00000001	1000000	0.1	Vmaxr	Dynamic	Derived	0	Local parameter	vmar	[[0.5/RT * Nt], I_reaction, [0.5 * Nkm], 0, 0, 0, I_reaction, 0]
forward mass action term	1/s	Reaction	Multiplicative	1		1000	0.0000001	10000000	1	thetaf	Dynamic	Derived	0		thtf	[[-1/(2*RT) * h * Nt], I_reaction, - 1/2 * h * abs(Nkm), 0, 0, h * Nft, 0, 0]
reverse mass action term	1/s	Reaction	Multiplicative	1		1000	0.0000001	10000000	1	thetar	Dynamic	Derived	0		thtr	[[ 1/(2*RT) * h * Nt], I_reaction, - 1/2 * h * abs(Nkm), 0, 0, h * Nrt, 0, 0]
forward enzyme mass action term	mM/s	Reaction	Multiplicative	1		1000	0.0000001	10000000	1	tauf	Dynamic	Derived	0		tauf	[[-1/(2*RT) * h * Nt], I_reaction, - 1/2 * h * abs(Nkm), 0, 0, h * Nft, I_reaction, 0]
reverse enzyme mass action term	mM/s	Reaction	Multiplicative	1		1000	0.0000001	10000000	1	taur	Dynamic	Derived	0		taur	[[ 1/(2*RT) * h * Nt], I_reaction, - 1/2 * h * abs(Nkm), 0, 0, h * Nrt, I_reaction, 0]
Michaelis constant product	mM	Reaction	Multiplicative	1		1000	0.001	1000	1	KMprod	Kinetic	Derived	0	Local parameter	kmprod	[0, 0, Nkm, 0, 0, 0, 0, 0]
