## Supplementary material for "In-depth computational analysis of natural and artificial carbon fixation pathways": MATLAB files: hynne_compartment.tsv

!!SBtab TableID='t_01' SBtabVersion='1.1' Document='Hynne_2001' TableType='Compartment' TableID='Compartment'
!ID	!Name	!Size	!SBOTerm	!Unit	!Compartment:Identifiers:sbo.go
extracellular	extracellular	1.0	SBO:0000290	mL	GO:0005615
cytosol	cytosol	1.0	SBO:0000290	fL	GO:0005829
