## Supplementary material for "In-depth computational analysis of natural and artificial carbon fixation pathways": MATLAB files: hynne_compound.tsv

!!SBtab TableID='t_02' SBtabVersion='1.1' Document='Hynne_2001' TableType='Compound' TableID='Compound'
!ID	!Name	!Location	!Charge	!IsConstant	!SBOTerm	!Unit	!Compound:Identifiers:sbo.kegg
GlcX	GlcX	extracellular	0	False	SBO:0000299	mM	C00031
Glc	Glc	cytosol	0	False	SBO:0000299	mM	C00031
ATP	ATP	cytosol	0	False	SBO:0000299	mM	C00002
G6P	G6P	cytosol	0	False	SBO:0000299	mM	C00668
ADP	ADP	cytosol	0	False	SBO:0000299	mM	C0008
