## Supplementary material for "In-depth computational analysis of natural and artificial carbon fixation pathways": MATLAB files: hynne_enzyme.tsv

!!SBtab TableID='t_03' SBtabVersion='1.1' Document='Hynne_2001' TableType='Enzyme' TableID='Enzyme'
!ID	!Name	!CatalysedReaction	!KineticLaw	!Gene
HK1	Hxk1p	vHK	Henri-Michaelis-Menten rate law	HXK1
HK2	Hxk2p	vHK	Henri-Michaelis-Menten rate law	HXK2
HK3	Glk1p	vHK	Henri-Michaelis-Menten rate law	GLK1
