## Supplementary material for "In-depth computational analysis of natural and artificial carbon fixation pathways": MATLAB files: hynne_quantity_concentration.tsv

!!SBtab TableID='t_04' SBtabVersion='1.1' Document='Hynne_2001' TableType='Quantity' TableID='Quantity-species'
!ID	!Compound	!Location	!Value	!Unit	!SBOTerm	!QuantityType
Sp1	GlcX	extracellular	6.7	mM	SBO:0000196	concentration
Sp2	Glc	cytosol	0.573074	mM	SBO:0000196	concentration
Sp3	ATP	cytosol	2.1	mM	SBO:0000196	concentration
Sp4	ADP	cytosol	1.5	mM	SBO:0000196	concentration
Sp5	G6P	cytosol	4.2	mM	SBO:0000196	concentration
