## Supplementary material for "In-depth computational analysis of natural and artificial carbon fixation pathways": MATLAB files: hynne_quantity_parameters.tsv

!!SBtab TableID='t_05' SBtabVersion='1.1' Document='Hynne_2001' TableType='Quantity' TableID='Quantity-parameters'
!ID	!Name	!Compound	!Reaction	!Location	!Value	!Unit	!SBOTerm	!QuantityType
Par1	k1		vGlcTrans	plasmamembrane	0.14	1/s	SBO:0000022	forward unimolecular rate constant
Par2	Km	Glc	vHK	cytosol	0.31	mM	SBO:0000322	Michaelis constant for substrate
Par3	Vm		vHK	cytosol	2.14	mM/s	SBO:0000153	forward rate constant
