## Supplementary material for "In-depth computational analysis of natural and artificial carbon fixation pathways": MATLAB files: hynne_reaction.tsv

!!SBtab TableID='t_06' SBtabVersion='1.1' Document='Hynne_2001' TableType='Reaction' TableID='Reaction'
!ID	!Name	!ReactionFormula	!Location	!Modifier	!KineticLaw:Identifiers:obo.sbo	!SBOTerm	!IsReversible	!Reaction:Identifiers:kegg.reaction
vGlcTrans	vGlcTrans	GlcX <=> Glc	plasmamembrane	G6P	mass action rate law for first order reversible reactions	SBO:0000078	True
vHK	vHK	ATP + Glc <=> G6P + ADP	cytosol		Henri-Michaelis-Menten rate law	SBO:0000029	False	R02848
