## Supplementary material for "In-depth computational analysis of natural and artificial carbon fixation pathways": MATLAB files: hynne_result.tsv

!!SBtab TableType="QuantityData" Version="0.1" Level="1.0" TableID="Hynne Results"
!QuantityType	!SBML:reaction:id	!SBML:species:id	!Mode	!Value	!Std	!Unit	!Provenance	!Type	!Source
standard chemical potential	None	GlcX	-959.483198095	-959.483198095	35.1079178955	kJ/mol	Balanced parameter value	Basic	None
standard chemical potential	None	EtOHX	-890.378693874	-890.378693874	18.0245002945	kJ/mol	Balanced parameter value	Basic	None
standard chemical potential	None	GlycX	-896.006513876	-896.006513876	18.021591025	kJ/mol	Balanced parameter value	Basic	None
standard chemical potential	None	ACAX	-857.269586898	-857.269586898	18.0016456899	kJ/mol	Balanced parameter value	Basic	None
standard chemical potential	None	CNX	-81.4737299926	-81.4737299926	7.62770264193	kJ/mol	Balanced parameter value	Basic	None
standard chemical potential	None	P	-894.871885425	-894.871885425	17.5887380151	kJ/mol	Balanced parameter value	Basic	None
standard chemical potential	None	CNX0	-101.881202693	-101.881202693	9.29453963852	kJ/mol	Balanced parameter value	Basic	None
standard chemical potential	None	GlcX0	-957.451225036	-957.451225036	34.662828819	kJ/mol	Balanced parameter value	Basic	None
standard chemical potential	None	F6P	-50.5131843369	-50.5131843369	2.1843752453	kJ/mol	Balanced parameter value	Basic	None
standard chemical potential	None	NADH	1063.06563028	1063.06563028	24.6844862631	kJ/mol	Balanced parameter value	Basic	None
standard chemical potential	None	DHAP	-80.1168943295	-80.1168943295	3.15512965323	kJ/mol	Balanced parameter value	Basic	None
standard chemical potential	None	Glc	-16.2970602498	-16.2970602498	0.60257556129	kJ/mol	Balanced parameter value	Basic	None
standard chemical potential	None	ADP	-1428.52314206	-1428.52314206	20.2428302918	kJ/mol	Balanced parameter value	Basic	None
standard chemical potential	None	Glyc	-15.2129042326	-15.2129042326	0.320066995461	kJ/mol	Balanced parameter value	Basic	None
standard chemical potential	None	FBP	-90.0063373911	-90.0063373911	4.32321146961	kJ/mol	Balanced parameter value	Basic	None
standard chemical potential	None	NAD	1089.98026824	1089.98026824	24.6844862631	kJ/mol	Balanced parameter value	Basic	None
standard chemical potential	None	GAP	-75.038554653	-75.038554653	3.18438525658	kJ/mol	Balanced parameter value	Basic	None
standard chemical potential	None	PEP	1.65633602431	1.65633602431	2.45176389131	kJ/mol	Balanced parameter value	Basic	None
standard chemical potential	None	ATP	-1452.52135665	-1452.52135665	20.3524869249	kJ/mol	Balanced parameter value	Basic	None
standard chemical potential	None	ACA	-14.5834263934	-14.5834263934	0.319741196177	kJ/mol	Balanced parameter value	Basic	None
standard chemical potential	None	EtOH	-15.0196289184	-15.0196289184	0.32015577913	kJ/mol	Balanced parameter value	Basic	None
standard chemical potential	None	Pyr	45.6306683974	45.6306683974	3.23431159842	kJ/mol	Balanced parameter value	Basic	None
standard chemical potential	None	G6P	-53.4300884922	-53.4300884922	2.17301010055	kJ/mol	Balanced parameter value	Basic	None
standard chemical potential	None	BPG	-43.3041623248	-43.3041623248	3.252045958	kJ/mol	Balanced parameter value	Basic	None
standard chemical potential	None	AMP	-1383.53133977	-1383.53133977	20.6135033045	kJ/mol	Balanced parameter value	Basic	None
chemical potential	None	GlcX	-965.218943427	-965.218943427	35.6296203777	kJ/mol	Balanced parameter value	Derived	None
chemical potential	None	Glc	-3.42481999399	-3.42481999399	1.97000624239	kJ/mol	Balanced parameter value	Derived	None
chemical potential	None	ATP	-1463.77980853	-1463.77980853	20.3821389685	kJ/mol	Balanced parameter value	Derived	None
chemical potential	None	G6P	-60.2334674697	-60.2334674697	2.20144801806	kJ/mol	Balanced parameter value	Derived	None
chemical potential	None	ADP	-1432.0967606	-1432.0967606	20.2490144287	kJ/mol	Balanced parameter value	Derived	None
chemical potential	None	F6P	-61.0992435727	-61.0992435727	2.23089118149	kJ/mol	Balanced parameter value	Derived	None
chemical potential	None	FBP	-106.25223446	-106.25223446	4.39213306734	kJ/mol	Balanced parameter value	Derived	None
chemical potential	None	GAP	-80.8452654534	-80.8452654534	6.87316660651	kJ/mol	Balanced parameter value	Derived	None
chemical potential	None	DHAP	-96.1966084382	-96.1966084382	3.19957115844	kJ/mol	Balanced parameter value	Derived	None
chemical potential	None	NAD	1081.28773126	1081.28773126	24.7014867442	kJ/mol	Balanced parameter value	Derived	None
chemical potential	None	BPG	-38.9112747617	-38.9112747617	3.75398623865	kJ/mol	Balanced parameter value	Derived	None
chemical potential	None	NADH	1075.92965899	1075.92965899	24.7554524041	kJ/mol	Balanced parameter value	Derived	None
chemical potential	None	PEP	-11.155607466	-11.155607466	2.53936113382	kJ/mol	Balanced parameter value	Derived	None
chemical potential	None	Pyr	39.0594132546	39.0594132546	3.28892261706	kJ/mol	Balanced parameter value	Derived	None
chemical potential	None	ACA	-4.88762546035	-4.88762546035	1.90320223779	kJ/mol	Balanced parameter value	Derived	None
chemical potential	None	EtOH	-4.32606085016	-4.32606085016	1.90980809714	kJ/mol	Balanced parameter value	Derived	None
chemical potential	None	EtOHX	-896.119983967	-896.119983967	19.024516143	kJ/mol	Balanced parameter value	Derived	None
chemical potential	None	Glyc	-3.50182221236	-3.50182221236	1.90156291368	kJ/mol	Balanced parameter value	Derived	None
chemical potential	None	GlycX	-901.747352408	-901.747352408	19.0217602631	kJ/mol	Balanced parameter value	Derived	None
chemical potential	None	ACAX	-863.013533577	-863.013533577	19.0028677645	kJ/mol	Balanced parameter value	Derived	None
chemical potential	None	CNX	-87.2799244519	-87.2799244519	9.76085284148	kJ/mol	Balanced parameter value	Derived	None
chemical potential	None	AMP	-1393.77802003	-1393.77802003	20.6269123725	kJ/mol	Balanced parameter value	Derived	None
chemical potential	None	P	-900.612814996	-900.612814996	18.6122486246	kJ/mol	Balanced parameter value	Derived	None
chemical potential	None	CNX0	-107.685759712	-107.685759712	11.1119908849	kJ/mol	Balanced parameter value	Derived	None
chemical potential	None	GlcX0	-963.187133409	-963.187133409	35.1912010913	kJ/mol	Balanced parameter value	Derived	None
concentration	None	GlcX	0.1003	0.1003	38.9780949657	mM	Balanced parameter value	Basic	None
concentration	None	GAP	0.0975	0.0975	37.8846629135	mM	Balanced parameter value	Basic	None
concentration	None	EtOHX	0.1001	0.1001	38.8915039236	mM	Balanced parameter value	Basic	None
concentration	None	GlycX	0.1001	0.1001	38.8985456497	mM	Balanced parameter value	Basic	None
concentration	None	ACAX	0.1	0.1	38.8501023899	mM	Balanced parameter value	Basic	None
concentration	None	CNX	0.0975	0.0975	37.8925083722	mM	Balanced parameter value	Basic	None
concentration	None	P	0.1001	0.1001	38.897125238	mM	Balanced parameter value	Basic	None
concentration	None	CNX0	0.0976	0.0976	37.9173940588	mM	Balanced parameter value	Basic	None
concentration	None	GlcX0	0.1003	0.1003	38.9755458871	mM	Balanced parameter value	Basic	None
concentration	None	F6P	0.0143	0.0143	0.00267210004419	mM	Balanced parameter value	Basic	None
concentration	None	NADH	173.743	173.743	200.995219624	mM	Balanced parameter value	Basic	None
concentration	None	DHAP	0.0016	0.0016	0.000349540738984	mM	Balanced parameter value	Basic	None
concentration	None	Glc	174.3159	174.3159	201.658035779	mM	Balanced parameter value	Basic	None
concentration	None	ADP	0.2386	0.2386	0.0493948111888	mM	Balanced parameter value	Basic	None
concentration	None	Glyc	109.4345	109.4345	126.453566772	mM	Balanced parameter value	Basic	None
concentration	None	FBP	0.0015	0.0015	0.000495654646901	mM	Balanced parameter value	Basic	None
concentration	None	NAD	0.0307	0.0307	0.012484041239	mM	Balanced parameter value	Basic	None
concentration	None	PEP	0.0059	0.0059	0.00164254541083	mM	Balanced parameter value	Basic	None
concentration	None	ATP	0.011	0.011	0.00559529501752	mM	Balanced parameter value	Basic	None
concentration	None	ACA	48.7809	48.7809	56.4641548741	mM	Balanced parameter value	Basic	None
concentration	None	EtOH	72.7751	72.7751	84.7976364524	mM	Balanced parameter value	Basic	None
concentration	None	Pyr	0.0717	0.0717	0.0179239716211	mM	Balanced parameter value	Basic	None
concentration	None	G6P	0.0654	0.0654	0.00938393538179	mM	Balanced parameter value	Basic	None
concentration	None	BPG	5.8197	5.8197	6.73058528882	mM	Balanced parameter value	Basic	None
concentration	None	AMP	0.0164	0.0164	0.0052449076586	mM	Balanced parameter value	Basic	None
Michaelis constant	vinGlc	GlcX0	0.1111	0.1111	1.16113364628	mM	Balanced parameter value	Basic	None
Michaelis constant	vinGlc	GlcX	0.0901	0.0901	0.941236035442	mM	Balanced parameter value	Basic	None
Michaelis constant	vGlcTrans	GlcX	0.1112	0.1112	1.16183078081	mM	Balanced parameter value	Basic	None
Michaelis constant	vGlcTrans	Glc	0.09	0.09	0.940694017549	mM	Balanced parameter value	Basic	None
Michaelis constant	vHK	ATP	0.1716	0.1716	1.76484869323	mM	Balanced parameter value	Basic	None
Michaelis constant	vHK	Glc	0.1716	0.1716	1.76484869323	mM	Balanced parameter value	Basic	None
Michaelis constant	vHK	G6P	0.0583	0.0583	0.599884109064	mM	Balanced parameter value	Basic	None
Michaelis constant	vHK	ADP	0.0583	0.0583	0.599884109064	mM	Balanced parameter value	Basic	None
Michaelis constant	vPGI	G6P	0.086	0.086	0.822097614096	mM	Balanced parameter value	Basic	None
Michaelis constant	vPGI	F6P	0.1163	0.1163	1.11126553147	mM	Balanced parameter value	Basic	None
Michaelis constant	vPFK	F6P	0.1891	0.1891	1.94631366707	mM	Balanced parameter value	Basic	None
Michaelis constant	vPFK	ATP	0.1891	0.1891	1.94631366707	mM	Balanced parameter value	Basic	None
Michaelis constant	vPFK	FBP	0.0529	0.0529	0.544960796895	mM	Balanced parameter value	Basic	None
Michaelis constant	vPFK	ADP	0.0529	0.0529	0.544960796895	mM	Balanced parameter value	Basic	None
Michaelis constant	vALD	FBP	1.5169	1.5169	15.8331538845	mM	Balanced parameter value	Basic	None
Michaelis constant	vALD	GAP	0.0066	0.0066	0.0688676170747	mM	Balanced parameter value	Basic	None
Michaelis constant	vALD	DHAP	0.0066	0.0066	0.0688676170747	mM	Balanced parameter value	Basic	None
Michaelis constant	vGAPDH	GAP	0.0836	0.0836	0.88293026849	mM	Balanced parameter value	Basic	None
Michaelis constant	vGAPDH	NAD	0.0699	0.0699	5.20058779765	mM	Balanced parameter value	Basic	None
Michaelis constant	vGAPDH	NADH	0.1197	0.1197	1.26447503211	mM	Balanced parameter value	Basic	None
Michaelis constant	vGAPDH	BPG	0.1197	0.1197	1.26447503211	mM	Balanced parameter value	Basic	None
Michaelis constant	vlpPEP	BPG	0.0148	0.0148	0.0968823387486	mM	Balanced parameter value	Basic	None
Michaelis constant	vlpPEP	PEP	0.6752	0.6752	4.41240578867	mM	Balanced parameter value	Basic	None
Michaelis constant	vPK	ADP	0.0256	0.0256	2.07545272828	mM	Balanced parameter value	Basic	None
Michaelis constant	vPK	PEP	0.0506	0.0506	0.54663031417	mM	Balanced parameter value	Basic	None
Michaelis constant	vPK	Pyr	0.1977	0.1977	2.13411294008	mM	Balanced parameter value	Basic	None
Michaelis constant	vPK	ATP	0.3906	0.3906	31.6344449948	mM	Balanced parameter value	Basic	None
Michaelis constant	vPDC	Pyr	2.2451	2.2451	22.0870931204	mM	Balanced parameter value	Basic	None
Michaelis constant	vPDC	ACA	0.0045	0.0045	0.0438595787753	mM	Balanced parameter value	Basic	None
Michaelis constant	vADH	NADH	0.0337	0.0337	0.346805061351	mM	Balanced parameter value	Basic	None
Michaelis constant	vADH	ACA	0.0337	0.0337	0.346805061351	mM	Balanced parameter value	Basic	None
Michaelis constant	vADH	NAD	0.2969	0.2969	3.05362555737	mM	Balanced parameter value	Basic	None
Michaelis constant	vADH	EtOH	0.2969	0.2969	3.05362555737	mM	Balanced parameter value	Basic	None
Michaelis constant	vdifEtOH	EtOH	0.1244	0.1244	1.30012789356	mM	Balanced parameter value	Basic	None
Michaelis constant	vdifEtOH	EtOHX	0.0804	0.0804	0.840600307085	mM	Balanced parameter value	Basic	None
Michaelis constant	voutEtOH	EtOHX	0.1262	0.1262	1.31630038547	mM	Balanced parameter value	Basic	None
Michaelis constant	voutEtOH	P	0.0793	0.0793	0.827419077005	mM	Balanced parameter value	Basic	None
Michaelis constant	vlpGlyc	NADH	0.0021	0.0021	0.0215478025476	mM	Balanced parameter value	Basic	None
Michaelis constant	vlpGlyc	Glyc	4.7331	4.7331	48.2295781834	mM	Balanced parameter value	Basic	None
Michaelis constant	vlpGlyc	NAD	4.7331	4.7331	48.2295781834	mM	Balanced parameter value	Basic	None
Michaelis constant	vdifGlyc	Glyc	0.0923	0.0923	0.964740758325	mM	Balanced parameter value	Basic	None
Michaelis constant	vdifGlyc	GlycX	0.1084	0.1084	1.13287768761	mM	Balanced parameter value	Basic	None
Michaelis constant	voutGlyc	GlycX	0.0943	0.0943	0.984225225788	mM	Balanced parameter value	Basic	None
Michaelis constant	voutGlyc	P	0.1061	0.1061	1.10665006602	mM	Balanced parameter value	Basic	None
Michaelis constant	vdifACA	ACA	0.085	0.085	0.888301959541	mM	Balanced parameter value	Basic	None
Michaelis constant	vdifACA	ACAX	0.1177	0.1177	1.23035507312	mM	Balanced parameter value	Basic	None
Michaelis constant	voutACA	ACAX	0.698	0.698	7.25249386202	mM	Balanced parameter value	Basic	None
Michaelis constant	voutACA	P	0.0143	0.0143	0.148972147981	mM	Balanced parameter value	Basic	None
Michaelis constant	vlacto	CNX	0.0175	0.0175	0.186305513529	mM	Balanced parameter value	Basic	None
Michaelis constant	vlacto	ACAX	0.0175	0.0175	0.186305513529	mM	Balanced parameter value	Basic	None
Michaelis constant	vlacto	P	0.5729	0.5729	6.10867802912	mM	Balanced parameter value	Basic	None
Michaelis constant	vinCN	CNX0	0.0349	0.0349	0.363470783696	mM	Balanced parameter value	Basic	None
Michaelis constant	vinCN	CNX	0.2871	0.2871	2.99394298583	mM	Balanced parameter value	Basic	None
Michaelis constant	vstorage	ATP	0.0038	0.0038	0.0389574871207	mM	Balanced parameter value	Basic	None
Michaelis constant	vstorage	G6P	0.0038	0.0038	0.0389574871207	mM	Balanced parameter value	Basic	None
Michaelis constant	vstorage	ADP	2.6609	2.6609	27.5591631714	mM	Balanced parameter value	Basic	None
Michaelis constant	vconsum	ATP	0.029	0.029	0.280153176721	mM	Balanced parameter value	Basic	None
Michaelis constant	vconsum	ADP	0.3457	0.3457	3.34427606309	mM	Balanced parameter value	Basic	None
Michaelis constant	vAK	ATP	0.3401	0.3401	3.63452170587	mM	Balanced parameter value	Basic	None
Michaelis constant	vAK	AMP	0.3401	0.3401	3.63452170588	mM	Balanced parameter value	Basic	None
Michaelis constant	vAK	ADP	0.0294	0.0294	0.314523429243	mM	Balanced parameter value	Basic	None
Michaelis constant	vlpGlyc	DHAP	0.0049	0.0049	0.0017171888351	mM	Balanced parameter value	Basic	None
Michaelis constant	vlpPEP	ATP	0.0794	0.0794	0.00973170821267	mM	Balanced parameter value	Basic	None
Michaelis constant	vlpPEP	ADP	0.0778	0.0778	0.00952777313031	mM	Balanced parameter value	Basic	None
Michaelis constant	vTIM	GAP	0.3595	0.3595	0.0286633905764	mM	Balanced parameter value	Basic	None
Michaelis constant	vTIM	DHAP	0.4073	0.4073	0.0324710549436	mM	Balanced parameter value	Basic	None
equilibrium constant	vinGlc	None	2.2585	2.2585	382.66045907	dimensionless	Balanced parameter value	Derived	None
equilibrium constant	vGlcTrans	None	2.2688	2.2688	384.67840306	dimensionless	Balanced parameter value	Derived	None
equilibrium constant	vALD	None	220738284066.0	220738284066.0	6.96801989407e+12	dimensionless	Balanced parameter value	Derived	None
equilibrium constant	vTIM	None	0.1305	0.1305	0.0489793999345	dimensionless	Balanced parameter value	Derived	None
equilibrium constant	vPDC	None	30519954003.3	30519954003.3	148155041788.0	dimensionless	Balanced parameter value	Derived	None
equilibrium constant	vdifEtOH	None	5.4312	5.4312	919.922680021	dimensionless	Balanced parameter value	Derived	None
equilibrium constant	voutEtOH	None	6.0585	6.0585	929.432731025	dimensionless	Balanced parameter value	Derived	None
equilibrium constant	vlpGlyc	None	0.0	0.0	4.66576269663e-16	dimensionless	Balanced parameter value	Derived	None
equilibrium constant	vdifGlyc	None	0.5361	0.5361	90.9165487457	dimensionless	Balanced parameter value	Derived	None
equilibrium constant	voutGlyc	None	0.6345	0.6345	97.4967422365	dimensionless	Balanced parameter value	Derived	None
equilibrium constant	vdifACA	None	0.2825	0.2825	47.9036742538	dimensionless	Balanced parameter value	Derived	None
equilibrium constant	voutACA	None	3526778.7907	3526778.7907	429409434.826	dimensionless	Balanced parameter value	Derived	None
equilibrium constant	vlacto	None	0.0	0.0	3.50998854521e-06	dimensionless	Balanced parameter value	Derived	None
equilibrium constant	vinCN	None	0.0003	0.0003	0.0418696542733	dimensionless	Balanced parameter value	Derived	None
equilibrium constant	vstorage	None	0.0	0.0	5.8374068092e-13	dimensionless	Balanced parameter value	Derived	None
equilibrium constant	vconsum	None	0.0001	0.0001	9.87723203769e-05	dimensionless	Balanced parameter value	Derived	None
equilibrium constant	vAK	None	4523.1432	4523.1432	813628.071047	dimensionless	Balanced parameter value	Derived	None
equilibrium constant	vGAPDH	None	0.1448	0.1448	0.0220301925497	None	Balanced parameter value	Derived	None
equilibrium constant	vADH	None	0.0	0.0	4.17308155826e-06	None	Balanced parameter value	Derived	None
equilibrium constant	vPFK	None	498.8912	498.8912	168.533442831	None	Balanced parameter value	Derived	None
equilibrium constant	vPGI	None	0.3105	0.3105	0.028345150122	None	Balanced parameter value	Derived	None
equilibrium constant	vHK	None	193.6675	193.6675	23.6532270489	None	Balanced parameter value	Derived	None
equilibrium constant	vPK	None	0.0003	0.0003	5.34506739599e-05	None	Balanced parameter value	Derived	None
equilibrium constant	vlpPEP	None	0.0002	0.0002	3.04271677788e-05	None	Balanced parameter value	Derived	None
concentration of enzyme	vinGlc	None	0.0001	0.0001	0.0055839810203	mM	Balanced parameter value	Basic	None
concentration of enzyme	vGlcTrans	None	0.0001	0.0001	0.0055839810203	mM	Balanced parameter value	Basic	None
concentration of enzyme	vdifEtOH	None	0.0001	0.0001	0.0055839810203	mM	Balanced parameter value	Basic	None
concentration of enzyme	voutEtOH	None	0.0001	0.0001	0.0055839810203	mM	Balanced parameter value	Basic	None
concentration of enzyme	vdifGlyc	None	0.0001	0.0001	0.0055839810203	mM	Balanced parameter value	Basic	None
concentration of enzyme	voutGlyc	None	0.0001	0.0001	0.0055839810203	mM	Balanced parameter value	Basic	None
concentration of enzyme	vdifACA	None	0.0001	0.0001	0.0055839810203	mM	Balanced parameter value	Basic	None
concentration of enzyme	voutACA	None	0.0001	0.0001	0.0055839810203	mM	Balanced parameter value	Basic	None
concentration of enzyme	vlacto	None	0.0001	0.0001	0.0055839810203	mM	Balanced parameter value	Basic	None
concentration of enzyme	vinCN	None	0.0001	0.0001	0.0055839810203	mM	Balanced parameter value	Basic	None
concentration of enzyme	vstorage	None	0.0001	0.0001	0.0055839810203	mM	Balanced parameter value	Basic	None
concentration of enzyme	vconsum	None	0.0001	0.0001	0.0055839810203	mM	Balanced parameter value	Basic	None
concentration of enzyme	vAK	None	0.0001	0.0001	0.0055839810203	mM	Balanced parameter value	Basic	None
concentration of enzyme	vGAPDH	None	0.0048	0.0048	0.00143398206704	mM	Balanced parameter value	Basic	None
concentration of enzyme	vADH	None	0.0	0.0	2.63744223123e-06	mM	Balanced parameter value	Basic	None
concentration of enzyme	vPFK	None	0.0032	0.0032	0.00117710369675	mM	Balanced parameter value	Basic	None
concentration of enzyme	vPGI	None	0.0029	0.0029	0.00158101760685	mM	Balanced parameter value	Basic	None
concentration of enzyme	vALD	None	0.0296	0.0296	0.0161674011681	mM	Balanced parameter value	Basic	None
concentration of enzyme	vHK	None	0.001	0.001	0.000351702448615	mM	Balanced parameter value	Basic	None
concentration of enzyme	vPK	None	0.0001	0.0001	4.19890492294e-05	mM	Balanced parameter value	Basic	None
concentration of enzyme	vPDC	None	0.0001	0.0001	2.40279457475e-05	mM	Balanced parameter value	Basic	None
concentration of enzyme	vlpGlyc	None	0.0008	0.0008	0.000427340350596	mM	Balanced parameter value	Basic	None
concentration of enzyme	vlpPEP	None	0.0098	0.0098	0.00532330119686	mM	Balanced parameter value	Basic	None
concentration of enzyme	vTIM	None	0.0058	0.0058	0.00315725136701	mM	Balanced parameter value	Basic	None
substrate catalytic rate constant	vinGlc	None	13.5349	13.5349	376.373837933	1/s	Balanced parameter value	Derived	None
substrate catalytic rate constant	vGlcTrans	None	13.5579	13.5579	377.048592822	1/s	Balanced parameter value	Derived	None
substrate catalytic rate constant	vHK	None	33.6648	33.6648	754.814677585	1/s	Balanced parameter value	Derived	None
substrate catalytic rate constant	vPGI	None	3.9443	3.9443	48.7040067352	1/s	Balanced parameter value	Derived	None
substrate catalytic rate constant	vPFK	None	37.5628	37.5628	848.729840377	1/s	Balanced parameter value	Derived	None
substrate catalytic rate constant	vALD	None	10873.5711	10873.5711	275265.391906	1/s	Balanced parameter value	Derived	None
substrate catalytic rate constant	vGAPDH	None	3.3739	3.3739	93.6484978427	1/s	Balanced parameter value	Derived	None
substrate catalytic rate constant	vPK	None	1.4607	1.4607	48.5153610545	1/s	Balanced parameter value	Derived	None
substrate catalytic rate constant	vPDC	None	80795.6249	80795.6249	1263611.95444	1/s	Balanced parameter value	Derived	None
substrate catalytic rate constant	vADH	None	0.6639	0.6639	14.9224209003	1/s	Balanced parameter value	Derived	None
substrate catalytic rate constant	vdifEtOH	None	18.7453	18.7453	521.236776618	1/s	Balanced parameter value	Derived	None
substrate catalytic rate constant	voutEtOH	None	19.5213	19.5213	535.350512556	1/s	Balanced parameter value	Derived	None
substrate catalytic rate constant	vlpGlyc	None	0.0001	0.0001	0.00230820030327	1/s	Balanced parameter value	Derived	None
substrate catalytic rate constant	vdifGlyc	None	7.9371	7.9371	220.73875368	1/s	Balanced parameter value	Derived	None
substrate catalytic rate constant	voutGlyc	None	8.4493	8.4493	231.763767834	1/s	Balanced parameter value	Derived	None
substrate catalytic rate constant	vdifACA	None	6.2577	6.2577	174.027077191	1/s	Balanced parameter value	Derived	None
substrate catalytic rate constant	voutACA	None	2692.4054	2692.4054	71488.4675374	1/s	Balanced parameter value	Derived	None
substrate catalytic rate constant	vlacto	None	0.0657	0.0657	2.14884562935	1/s	Balanced parameter value	Derived	None
substrate catalytic rate constant	vinCN	None	0.4801	0.4801	13.1216352443	1/s	Balanced parameter value	Derived	None
substrate catalytic rate constant	vstorage	None	0.0008	0.0008	0.0203898112821	1/s	Balanced parameter value	Derived	None
substrate catalytic rate constant	vconsum	None	0.2814	0.2814	4.19833291307	1/s	Balanced parameter value	Derived	None
substrate catalytic rate constant	vAK	None	339.3686	339.3686	11304.7542838	1/s	Balanced parameter value	Derived	None
substrate catalytic rate constant	vlpPEP	None	0.1389	0.1389	1.51593728148	1/s	Balanced parameter value	Derived	None
substrate catalytic rate constant	vTIM	None	181.1219	181.1219	47.9317151366	1/s	Balanced parameter value	Derived	None
product catalytic rate constant	vinGlc	None	7.3931	7.3931	205.585450523	1/s	Balanced parameter value	Derived	None
product catalytic rate constant	vGlcTrans	None	7.3806	7.3806	205.257471509	1/s	Balanced parameter value	Derived	None
product catalytic rate constant	vHK	None	1.5045	1.5045	33.7336837128	1/s	Balanced parameter value	Derived	None
product catalytic rate constant	vPGI	None	9.3965	9.3965	116.029041893	1/s	Balanced parameter value	Derived	None
product catalytic rate constant	vPFK	None	0.9604	0.9604	21.6999498796	1/s	Balanced parameter value	Derived	None
product catalytic rate constant	vALD	None	0.0017	0.0017	0.0434522244811	1/s	Balanced parameter value	Derived	None
product catalytic rate constant	vGAPDH	None	9.4928	9.4928	263.490689231	1/s	Balanced parameter value	Derived	None
product catalytic rate constant	vlpPEP	None	13.3419	13.3419	5.47721412357	1/s	Balanced parameter value	Derived	None
product catalytic rate constant	vPK	None	73.8357	73.8357	2452.36381314	1/s	Balanced parameter value	Derived	None
product catalytic rate constant	vPDC	None	0.0013	0.0013	0.0208498990666	1/s	Balanced parameter value	Derived	None
product catalytic rate constant	vADH	None	349.2367	349.2367	7849.64886536	1/s	Balanced parameter value	Derived	None
product catalytic rate constant	vdifEtOH	None	5.3382	5.3382	148.434702139	1/s	Balanced parameter value	Derived	None
product catalytic rate constant	voutEtOH	None	5.126	5.126	140.574096869	1/s	Balanced parameter value	Derived	None
product catalytic rate constant	vlpGlyc	None	492597.337	492597.337	10272605.2917	1/s	Balanced parameter value	Derived	None
product catalytic rate constant	vdifGlyc	None	12.6073	12.6073	350.620203112	1/s	Balanced parameter value	Derived	None
product catalytic rate constant	voutGlyc	None	11.8431	11.8431	324.857739288	1/s	Balanced parameter value	Derived	None
product catalytic rate constant	vdifACA	None	15.9909	15.9909	444.711190852	1/s	Balanced parameter value	Derived	None
product catalytic rate constant	voutACA	None	0.0372	0.0372	0.986824804399	1/s	Balanced parameter value	Derived	None
product catalytic rate constant	vlacto	None	1523.8139	1523.8139	49863.6514573	1/s	Balanced parameter value	Derived	None
product catalytic rate constant	vinCN	None	208.4241	208.4241	5696.37942604	1/s	Balanced parameter value	Derived	None
product catalytic rate constant	vstorage	None	127044.9616	127044.9616	3288842.74859	1/s	Balanced parameter value	Derived	None
product catalytic rate constant	vconsum	None	355.6271	355.6271	5306.17478261	1/s	Balanced parameter value	Derived	None
product catalytic rate constant	vAK	None	0.2949	0.2949	9.82206235267	1/s	Balanced parameter value	Derived	None
product catalytic rate constant	vTIM	None	1571.7709	1571.7709	336.401885304	1/s	Balanced parameter value	Derived	None
catalytic rate constant geometric mean	vinGlc	None	10.0033	10.0033	46.9305622947	1/s	Balanced parameter value	Derived	None
catalytic rate constant geometric mean	vGlcTrans	None	10.0033	10.0033	46.9305622947	1/s	Balanced parameter value	Derived	None
catalytic rate constant geometric mean	vHK	None	7.1169	7.1169	30.3277227251	1/s	Balanced parameter value	Derived	None
catalytic rate constant geometric mean	vPGI	None	6.0879	6.0879	26.0136800037	1/s	Balanced parameter value	Derived	None
catalytic rate constant geometric mean	vPFK	None	6.0062	6.0062	25.6018361108	1/s	Balanced parameter value	Derived	None
catalytic rate constant geometric mean	vALD	None	4.3202	4.3202	18.4602680111	1/s	Balanced parameter value	Derived	None
catalytic rate constant geometric mean	vTIM	None	533.5562	533.5562	89.157011308	1/s	Balanced parameter value	Derived	None
catalytic rate constant geometric mean	vGAPDH	None	5.6593	5.6593	24.102293459	1/s	Balanced parameter value	Derived	None
catalytic rate constant geometric mean	vlpPEP	None	1.3616	1.3616	1.8273085581	1/s	Balanced parameter value	Derived	None
catalytic rate constant geometric mean	vPK	None	10.3852	10.3852	44.373192193	1/s	Balanced parameter value	Derived	None
catalytic rate constant geometric mean	vPDC	None	10.3785	10.3785	44.2041012685	1/s	Balanced parameter value	Derived	None
catalytic rate constant geometric mean	vADH	None	15.227	15.227	64.9802996883	1/s	Balanced parameter value	Derived	None
catalytic rate constant geometric mean	vdifEtOH	None	10.0033	10.0033	46.9305622947	1/s	Balanced parameter value	Derived	None
catalytic rate constant geometric mean	voutEtOH	None	10.0033	10.0033	46.9305622947	1/s	Balanced parameter value	Derived	None
catalytic rate constant geometric mean	vlpGlyc	None	7.3839	7.3839	31.5517977049	1/s	Balanced parameter value	Derived	None
catalytic rate constant geometric mean	vdifGlyc	None	10.0033	10.0033	46.9305622947	1/s	Balanced parameter value	Derived	None
catalytic rate constant geometric mean	voutGlyc	None	10.0033	10.0033	46.9305622947	1/s	Balanced parameter value	Derived	None
catalytic rate constant geometric mean	vdifACA	None	10.0033	10.0033	46.9305622947	1/s	Balanced parameter value	Derived	None
catalytic rate constant geometric mean	voutACA	None	10.0033	10.0033	46.9305622947	1/s	Balanced parameter value	Derived	None
catalytic rate constant geometric mean	vlacto	None	10.0033	10.0033	46.9305622947	1/s	Balanced parameter value	Derived	None
catalytic rate constant geometric mean	vinCN	None	10.0033	10.0033	46.9305622947	1/s	Balanced parameter value	Derived	None
catalytic rate constant geometric mean	vstorage	None	10.0033	10.0033	46.9305622947	1/s	Balanced parameter value	Derived	None
catalytic rate constant geometric mean	vconsum	None	10.0033	10.0033	46.9305622947	1/s	Balanced parameter value	Derived	None
catalytic rate constant geometric mean	vAK	None	10.0033	10.0033	46.9305622947	1/s	Balanced parameter value	Derived	None
reaction affinity	vinGlc	None	66040756.0828	66040756.0828	5.71675245127e+14	kJ/mol	Balanced parameter value	Derived	None
reaction affinity	vGlcTrans	None	66941083.5502	66941083.5502	5.80720235918e+14	kJ/mol	Balanced parameter value	Derived	None
reaction affinity	vHK	None	529774.476867	529774.476867	163317.278477	kJ/mol	Balanced parameter value	Derived	None
reaction affinity	vPGI	None	0.0555037164027	0.0555037164027	0.0127212499382	kJ/mol	Balanced parameter value	Derived	None
reaction affinity	vPFK	None	7283102.4329	7283102.4329	6693293.45815	kJ/mol	Balanced parameter value	Derived	None
reaction affinity	vALD	None	9.52097365152e+32	9.52097365152e+32	4.60747578522e+37	kJ/mol	Balanced parameter value	Derived	None
reaction affinity	vTIM	None	0.00899000687259	0.00899000687259	0.00935193909118	kJ/mol	Balanced parameter value	Derived	None
reaction affinity	vGAPDH	None	0.0086505241728	0.0086505241728	0.00334359975296	kJ/mol	Balanced parameter value	Derived	None
reaction affinity	vlpPEP	None	8.3269187924e-10	8.3269187924e-10	2.8646060345e-10	kJ/mol	Balanced parameter value	Derived	None
reaction affinity	vPK	None	2.28097910901e-09	2.28097910901e-09	9.33689539974e-10	kJ/mol	Balanced parameter value	Derived	None
reaction affinity	vPDC	None	2.653211395e+28	2.653211395e+28	4.97609237599e+30	kJ/mol	Balanced parameter value	Derived	None
reaction affinity	vADH	None	3.45215430156e-12	3.45215430156e-12	1.49943862743e-12	kJ/mol	Balanced parameter value	Derived	None
reaction affinity	vdifEtOH	None	588650177.282	588650177.282	5.09022071645e+15	kJ/mol	Balanced parameter value	Derived	None
reaction affinity	voutEtOH	None	568737163.831	568737163.831	3.61788634148e+15	kJ/mol	Balanced parameter value	Derived	None
reaction affinity	vlpGlyc	None	2.06308168018e-38	2.06308168018e-38	3.2014544683e-36	kJ/mol	Balanced parameter value	Derived	None
reaction affinity	vdifGlyc	None	1833288.21612	1833288.21612	1.59117564786e+13	kJ/mol	Balanced parameter value	Derived	None
reaction affinity	voutGlyc	None	2055628.48034	2055628.48034	1.31417175112e+13	kJ/mol	Balanced parameter value	Derived	None
reaction affinity	vdifACA	None	370778.589587	370778.589587	3.21642320463e+12	kJ/mol	Balanced parameter value	Derived	None
reaction affinity	voutACA	None	6.65243092143e+22	6.65243092143e+22	2.06771172217e+29	kJ/mol	Balanced parameter value	Derived	None
reaction affinity	vlacto	None	5.56578702616e-13	5.56578702616e-13	3.50085212629e-06	kJ/mol	Balanced parameter value	Derived	None
reaction affinity	vinCN	None	0.00808941374693	0.00808941374693	47718.5107067	kJ/mol	Balanced parameter value	Derived	None
reaction affinity	vstorage	None	1.96749282464e-30	1.96749282464e-30	1.63874387832e-26	kJ/mol	Balanced parameter value	Derived	None
reaction affinity	vconsum	None	3.64541014299e-10	3.64541014299e-10	3.49490358698e-09	kJ/mol	Balanced parameter value	Derived	None
reaction affinity	vAK	None	1.36560407659e+16	1.36560407659e+16	1.42314881958e+23	kJ/mol	Balanced parameter value	Derived	None
forward maximal velocity	vinGlc	None	0.0007	0.0007	0.358581378813	mM/s	Balanced parameter value	Derived	None
forward maximal velocity	vGlcTrans	None	0.0007	0.0007	0.358008728252	mM/s	Balanced parameter value	Derived	None
forward maximal velocity	vHK	None	0.0015	0.0015	0.0365605182668	mM/s	Balanced parameter value	Derived	None
forward maximal velocity	vPGI	None	0.0272	0.0272	0.393511532956	mM/s	Balanced parameter value	Derived	None
forward maximal velocity	vPFK	None	0.003	0.003	0.0748645559435	mM/s	Balanced parameter value	Derived	None
forward maximal velocity	vALD	None	0.0001	0.0001	0.00150235166012	mM/s	Balanced parameter value	Derived	None
forward maximal velocity	vTIM	None	9.1104	9.1104	5.60337741044	mM/s	Balanced parameter value	Derived	None
forward maximal velocity	vGAPDH	None	0.0451	0.0451	1.32655901809	mM/s	Balanced parameter value	Derived	None
forward maximal velocity	vlpPEP	None	0.1303	0.1303	0.100156109628	mM/s	Balanced parameter value	Derived	None
forward maximal velocity	vPK	None	0.0057	0.0057	0.221476493755	mM/s	Balanced parameter value	Derived	None
forward maximal velocity	vPDC	None	0.0	0.0	1.72678288762e-06	mM/s	Balanced parameter value	Derived	None
forward maximal velocity	vADH	None	0.002	0.002	0.0511395641855	mM/s	Balanced parameter value	Derived	None
forward maximal velocity	vdifEtOH	None	0.0005	0.0005	0.258899464744	mM/s	Balanced parameter value	Derived	None
forward maximal velocity	voutEtOH	None	0.0005	0.0005	0.245247020351	mM/s	Balanced parameter value	Derived	None
forward maximal velocity	vlpGlyc	None	385.7063	385.7063	9393.81527351	mM/s	Balanced parameter value	Derived	None
forward maximal velocity	vdifGlyc	None	0.0013	0.0013	0.611549216542	mM/s	Balanced parameter value	Derived	None
forward maximal velocity	voutGlyc	None	0.0012	0.0012	0.5667479739	mM/s	Balanced parameter value	Derived	None
forward maximal velocity	vdifACA	None	0.0016	0.0016	0.7756623479	mM/s	Balanced parameter value	Derived	None
forward maximal velocity	voutACA	None	0.0	0.0	0.00172259766385	mM/s	Balanced parameter value	Derived	None
forward maximal velocity	vlacto	None	0.1524	0.1524	86.7506823801	mM/s	Balanced parameter value	Derived	None
forward maximal velocity	vinCN	None	0.0208	0.0208	9.93854527451	mM/s	Balanced parameter value	Derived	None
forward maximal velocity	vstorage	None	12.7055	12.7055	5743.61120656	mM/s	Balanced parameter value	Derived	None
forward maximal velocity	vconsum	None	0.0356	0.0356	9.39170885103	mM/s	Balanced parameter value	Derived	None
forward maximal velocity	vAK	None	0.0	0.0	0.0170836625823	mM/s	Balanced parameter value	Derived	None
reverse maximal velocity	vinGlc	None	0.0014	0.0014	0.656469849455	mM/s	Balanced parameter value	Derived	None
reverse maximal velocity	vGlcTrans	None	0.0014	0.0014	0.657645669185	mM/s	Balanced parameter value	Derived	None
reverse maximal velocity	vHK	None	0.0338	0.0338	0.818067070377	mM/s	Balanced parameter value	Derived	None
reverse maximal velocity	vPGI	None	0.0114	0.0114	0.165179234775	mM/s	Balanced parameter value	Derived	None
reverse maximal velocity	vPFK	None	0.1192	0.1192	2.92810734441	mM/s	Balanced parameter value	Derived	None
reverse maximal velocity	vALD	None	322.1092	322.1092	9517.24390271	mM/s	Balanced parameter value	Derived	None
reverse maximal velocity	vTIM	None	1.0498	1.0498	0.681156637208	mM/s	Balanced parameter value	Derived	None
reverse maximal velocity	vGAPDH	None	0.016	0.016	0.47147874449	mM/s	Balanced parameter value	Derived	None
reverse maximal velocity	vlpPEP	None	0.0014	0.0014	0.0175849194145	mM/s	Balanced parameter value	Derived	None
reverse maximal velocity	vPK	None	0.0001	0.0001	0.00438149184963	mM/s	Balanced parameter value	Derived	None
reverse maximal velocity	vPDC	None	6.2956	6.2956	104.6519934	mM/s	Balanced parameter value	Derived	None
reverse maximal velocity	vADH	None	0.0	0.0	9.72178647124e-05	mM/s	Balanced parameter value	Derived	None
reverse maximal velocity	vdifEtOH	None	0.0019	0.0019	0.909139982269	mM/s	Balanced parameter value	Derived	None
reverse maximal velocity	voutEtOH	None	0.002	0.002	0.933978029898	mM/s	Balanced parameter value	Derived	None
reverse maximal velocity	vlpGlyc	None	0.0	0.0	2.11074081477e-06	mM/s	Balanced parameter value	Derived	None
reverse maximal velocity	vdifGlyc	None	0.0008	0.0008	0.385010933984	mM/s	Balanced parameter value	Derived	None
reverse maximal velocity	voutGlyc	None	0.0008	0.0008	0.404335898326	mM/s	Balanced parameter value	Derived	None
reverse maximal velocity	vdifACA	None	0.0006	0.0006	0.303536888814	mM/s	Balanced parameter value	Derived	None
reverse maximal velocity	voutACA	None	0.2693	0.2693	124.789999829	mM/s	Balanced parameter value	Derived	None
reverse maximal velocity	vlacto	None	0.0	0.0	0.0037384711955	mM/s	Balanced parameter value	Derived	None
reverse maximal velocity	vinCN	None	0.0	0.0	0.0228934830702	mM/s	Balanced parameter value	Derived	None
reverse maximal velocity	vstorage	None	0.0	0.0	3.56086190591e-05	mM/s	Balanced parameter value	Derived	None
reverse maximal velocity	vconsum	None	0.0	0.0	0.00743087478168	mM/s	Balanced parameter value	Derived	None
reverse maximal velocity	vAK	None	0.0339	0.0339	19.6625312307	mM/s	Balanced parameter value	Derived	None
