## Supplementary material for "In-depth computational analysis of natural and artificial carbon fixation pathways": MATLAB files: jiang_modeldata.tsv

!!SBtab SBtabVersion='1.0' Document='BIOMD0000000239' TableType='Compartment' TableID='Compartment'
!ID	!Name	!Size
CYTOPLASM	cytoplasm	1
MT_IMS	mitochondrial intermembrane space	1
MT_IM	mitochondrial inner membrane	1
MATRIX	mitochondrial matrix	1
!!SBtab SBtabVersion='1.0' Document='BIOMD0000000239' TableType='Compound' TableID='Compound'
!ID	!Name	!Location	!Charge	!IsConstant	!InitialConcentration	!hasOnlySubstanceUnits	!Identifiers:kegg.compound
GLC	glucose	CYTOPLASM	0	False	0	False	C00267
F6P	fructose-6-phosphate	CYTOPLASM	0	False	0	False	C00085
FBP	fructose-1,6-bisphosphate	CYTOPLASM	0	False	0	False	C00354
GAP	glyceraldehyde 3-phosphate	CYTOPLASM	0	False	0	False	C00118
DPG	1,2-bisphospho-D-glycerate	CYTOPLASM	0	False	0	False	C00236
PEP	phosphoenolpyruvate	CYTOPLASM	0	False	0	False	C00074
PYR_cyt	pyruvate	CYTOPLASM	0	False	0	False	C00022
AMP	adenine monophosphate	CYTOPLASM	0	False	0	False	C00020
LAC	lactate	CYTOPLASM	0	False	0	False	C00186
G3P	glycerol-3-phosphate	CYTOPLASM	0	False	0	False	C00093
DHAP	dihydrohxyacetone-phosphate	CYTOPLASM	0	False	0	False	C00111
OXA_cyt	oxaloacetate	CYTOPLASM	0	False	0	False	C00036
Asp_cyt	aspartate	CYTOPLASM	0	False	0	False	C00049
Glu_cyt	glutamate	CYTOPLASM	0	False	0	False	C00025
OG_cyt	oxoglutarate	CYTOPLASM	0	False	0	False	C00026
Mal_cyt	malate	CYTOPLASM	0	False	0	False	C00149
Acetyl_CoA_cyt	acetyl CoA	CYTOPLASM	0	False	0	False	C00024
CoA_cyt	coenzyme A	CYTOPLASM	0	False	0	False	C00010
IsoCitcyt	isocitrate	CYTOPLASM	0	False	0	False	C00311
Cit_cyt	citrate	CYTOPLASM	0	False	0	False	C00158
ATP_cyt	adenine triphosphate	CYTOPLASM	0	False	0	False	C0002
ADP_cyt	adenine diphosphate	CYTOPLASM	0	False	0	False	C0008
NAD	NAD	CYTOPLASM	0	False	0	False	C00003
NADH_cyt	NADH	CYTOPLASM	0	False	0	False	C00004
NADP_cyt	NADP	CYTOPLASM	0	False	0	False	C00006
NADPH_cyt	NADPH	CYTOPLASM	0	False	0	False	C00005
Pyr	pyruvate	MATRIX	0	False	0	False	C00022
CO2	carbon dioxide	MATRIX	0	False	0	False	C00011
CoA	coenzyme A	MATRIX	0	False	0	False	C00010
Acetyl_CoA	acetyl CoA	MATRIX	0	False	0	False	C00024
Pi	phosphate	MATRIX	0	False	0	False	C00009
Fum	fumarate	MATRIX	0	False	0	False	C00122
SCoA	succinyl-CoA	MATRIX	0	False	0	False	C00091
Suc	succinate	MATRIX	0	False	0	False	C00042
GTP	guanosine triphosphate	MATRIX	0	False	0	False	C00044
GDP	guanosine diphosphate	MATRIX	0	False	0	False	C00035
Ala	slanine	MATRIX	0	False	0	False	C00041
Asp	aspartate	MATRIX	0	False	0	False	C00049
Glu	glutamate	MATRIX	0	False	0	False	C00025
H2O	water	MATRIX	0	False	0	False	C00001
ETFred	electron transfer flavoprotein (reduced form)	MATRIX	0	False	0	False	C04570
ETFox	electron transfer flavoprotein (oxidised form)	MATRIX	0	False	0	False	C04253
FADH2	FADH2	MATRIX	0	False	0	False	C01352
FAD	FAD	MATRIX	0	False	0	False	C00016
OG	oxoglutarate	MATRIX	0	False	0	False	C00026
Mal	malate	MATRIX	0	False	0	False	C00149
OXA	oxaloacetate	MATRIX	0	False	0	False	C00036
Cit	citrate	MATRIX	0	False	0	False	C00158
IsoCit	isocitrate	MATRIX	0	False	0	False	C00311
ATP	adenine triphosphate	MATRIX	0	False	0	False	C0002
ADP	adenine diphosphate	MATRIX	0	False	0	False	C0008
NADP_p	NADP+	MATRIX	0	False	0	False	C00006
NADPH	NADPH	MATRIX	0	False	0	False	C00005
NAD_p	NAD+	MATRIX	0	False	0	False	C00003
NADH	NADH	MATRIX	0	False	0	False	C00004
Q	ubiquinone	MT_IMS	0	False	0	False	C00399
QH2	ubiquinol	MT_IMS	0	False	0	False	C00390
Cytc3p	ferrocytochrome c	MT_IMS	0	False	0	False	C00126
Cytc2p	ferricytochrome c	MT_IMS	0	False	0	False	C00125
!!SBtab SBtabVersion='1.0' Document='BIOMD0000000239' TableType='Reaction' TableID='Reaction'
!ID	!Name	!ReactionFormula	!Regulator	!KineticLaw	!IsReversible	!Identifiers:ec-code
GLCflow		<=> GLC		CYTOPLASM * (Glc_F * pow(10, -3) - GLC) * flow	True
LACflow		LAC <=>		CYTOPLASM * LAC * flow	False
GAPflow		GAP <=>		CYTOPLASM * GAP * flow	False
v1	glucokinase	GLC + ATP_cyt <=> F6P + ADP_cyt		CYTOPLASM * (V1 * ATP_cyt * GLC / ((K1GLC + GLC) * (K1ATP + ATP_cyt)))	False	2.7.1.2
v2	6-phosphofructokinase	F6P + ATP_cyt <=> FBP + ADP_cyt	AMP	CYTOPLASM * (V2 * ATP_cyt * pow(F6P, 2) / ((K2 * (1 + k2 * pow(ATP_cyt / AMP, 2)) + pow(F6P, 2)) * (K2ATP + ATP_cyt)))	False	2.7.1.11
v3	fructose-bisphosphate aldolase	FBP <=> 2.0 GAP		CYTOPLASM * (k3f * FBP - k3b * pow(GAP, 2))	True	4.1.2.13
v4	glyceraldehyde 3-phosphate dehydrogenase	GAP + NAD <=> DPG + NADH_cyt		CYTOPLASM * (V4 * NAD * GAP / ((K4GAP + GAP) * (K4NAD + NAD)))	False	1.2.1.12
v5	bisphosphoglycerate phosphotase (1/2)	DPG + ADP_cyt <=> PEP + ATP_cyt		CYTOPLASM * (k5f * DPG * ADP_cyt - k5b * PEP * ATP_cyt)	True	5.4.2.4
v6	pyruvate kinase	PEP + ADP_cyt <=> PYR_cyt + ATP_cyt		CYTOPLASM * (V6 * ADP_cyt * PEP / ((K6PEP + PEP) * (K6ADP + ADP_cyt)))	False	2.7.1.40
v7	lactate dehydrogenase	PYR_cyt + NADH_cyt <=> LAC + NAD		CYTOPLASM * (k8f * NADH_cyt * PYR_cyt - k8b * NAD * LAC)	True	1.1.1.27
hidden_1		AMP + ATP_cyt <=> 2.0 ADP_cyt		CYTOPLASM * (k9f * AMP * ATP_cyt - k9b * pow(ADP_cyt, 2))	True
v8	pyruvate carrier	PYR_cyt <=> Pyr		MATRIX * (V * PYR_cyt * v8_PYC / (K + PYR_cyt))	True
v9	pyruvate dehydrogenase complex	Pyr + CoA + NAD_p <=> CO2 + Acetyl_CoA + NADH		MATRIX * (KcF * v9_PDC * Pyr * CoA * NAD_p / (KmC * Pyr * CoA + KmB * Pyr * NAD_p + KmA * CoA * NAD_p + Pyr * CoA * NAD_p + KmA * KmP * Kib * Kic / KmR / Kip / Kiq * Acetyl_CoA * NADH + KmC / Kir * Pyr * CoA * NADH + KmB / Kiq * Pyr * NAD_p * Acetyl_CoA + KmA * KmP * Kib * Kic / KmR / Kip / Kia / Kiq * Pyr * Acetyl_CoA * NADH))	False	1.2.4.1
v10	citrate synthase	OXA + Acetyl_CoA <=> Cit + CoA		MATRIX * (V * Acetyl_CoA * OXA * v10_CS / (Acetyl_CoA * OXA + Ka * OXA + Kb * Acetyl_CoA + Kia * Kib))	True	2.3.3.3
v11	aconitase	Cit <=> IsoCit		MATRIX * ((KcF * Kp * Cit - KcR * Ks * IsoCit) * v11_ACO / (Ks * IsoCit + Kp * Cit + Ks * Kp))	True	4.2.1.3
v12	isocitrate dehydrogenase (NAD+) (alpha/beta/gamma)	IsoCit + NAD_p <=> OG + NADH	ADP	MATRIX * (KcF * v12_IDHa * (IsoCit * IsoCit + b * ADP * IsoCit) / (IsoCit * IsoCit + c * IsoCit + d * ADP + e * ADP * IsoCit + f))	False	1.1.1.41
v14	oxoglutarate dehydrogenase complex	OG + CoA + NAD_p <=> CO2 + SCoA + NADH		MATRIX * (KcF * v14_OGDC * OG * CoA * NAD_p / (KmC * OG * CoA + KmB * OG * NAD_p + KmA * CoA * NAD_p + OG * CoA * NAD_p + KmA * KmP * Kib * Kic / KmR / Kip / Kiq * SCoA * NADH + KmC / Kir * OG * CoA * NADH + KmB / Kiq * OG * NAD_p * SCoA + KmA * KmP * Kib * Kic / KmR / Kip / Kia / Kiq * OG * SCoA * NADH))	False	1.2.4.2
v15	succinyl-CoA synthetase	GDP + SCoA + Pi <=> Suc + GTP + CoA		MATRIX * ((GDP * SCoA * pi - Suc * GTP * CoA / Keq) * (Kc1 * v15_SCS + Kc2 * v15_SCS * (KmC * Suc / KmC2 * Kip + pi / KmC2)) / (Kia * KmB * pi + KmB * GDP * pi + KmA * SCoA * pi + KmC * GDP * SCoA + GDP * SCoA * pi + GDP * SCoA * pi * pi / KmC2 + Kia * KmB * KmC * Suc / Kip + Kia * KmB * KmC * Suc * GTP / Kip / Kiq + Kia * KmB * KmC * Suc * CoA / Kip / Kir + Kia * KmB * Kic * GTP * CoA / KmQ / Kir + Kia * KmB * KmC * Suc * GTP * CoA / Kip / KmQ / Kir + Kia * KmB * KmC * Suc * Suc * GTP * CoA / Kip / KmP2 / KmQ / Kir + Kia * KmB * pi * GTP / Kiq + Kia * KmB * pi * CoA / Kir + Kia * KmB * pi * GTP * CoA / KmQ / Kir + Kia * KmB * pi * Suc * GTP * CoA / KmP2 / KmQ / Kir + KmB * KmC * GDP * Suc / Kip + KmA * KmC * SCoA * Suc / Kip + KmC * GDP * SCoA * Suc / Kip + KmC * GDP * SCoA * pi * Suc / KmC2 / Kip + KmA * SCoA * pi * GTP / Kiq + KmB * GDP * pi * CoA / Kir + KmA * KmC * SCoA * Suc * GTP / Kip / Kiq + KmB * KmC * GDP * Suc * CoA / Kip / Kir))	True	6.2.1.4
v16	succinate dehydrogenase	Suc + Q <=> Fum + QH2		MATRIX * (KcF * KcR * v16_SDH * (Suc * Q - Fum * QH2 / Keq) / (KcR * KmS2 * Suc + KcR * KmS1 * Q + KcF * KmP2 * Fum / Keq + KcF * KmP1 * QH2 / Keq + KcR * Suc * Q + KcF * KmP2 * Suc * Fum / (Keq * KiS1) + KcF * Fum * QH2 / Keq + KcR * KmS1 * Q * QH2 / KiP2))	True	1.3.5.1
v17	fumarase	Fum <=> Mal		MATRIX * ((KcF * Kp * Fum - KcR * Ks * Mal) * v17_FM / (Ks * Mal + Kp * Fum + Ks * Kp))	True	4.2.1.2
v18	malate dehydrogenase (mitochondrion)	Mal + NAD_p <=> NADH + OXA		MATRIX * ((KcF * Mal * NAD_p / KiS1 / KmS2 - KcR * OXA * NADH / KmP1 / KiP2) * v18_MDH / (1 + Mal / KiS1 + KmS1 * NAD_p / KiS1 / KmS2 + KmP2 * OXA / KmP1 / KiP2 + NADH / KiP2 + Mal * NAD_p / KiS1 / KmS2 + KmP2 * Mal * OXA / KiS1 / KmP1 / KiP2 + KmS1 * NAD_p * NADH / KiS1 / KmS2 / KiP2 + OXA * NADH / KmP1 * KiP2 + Mal * NAD_p * OXA / KiS1 / KmS2 / KiP1 + NAD_p * OXA * NADH / KiS2 / KmP1 / KiP2))	True	1.1.1.37
v20	alanine transaminase	Ala + OG <=> Glu + Pyr		MATRIX * (KcF * KcR * v20_AlaTA * (Ala * OG - Glu * Pyr / Keq) / (KcR * KmS2 * Ala + KcR * KmS1 * OG + KcF * KmP2 * Glu / Keq + KcF * KmP1 * Pyr / Keq + KcR * Ala * OG + KcF * KmP2 * Ala * Glu / (Keq * KiS1) + KcF * Glu * Pyr / Keq + KcR * KmS1 * OG * Pyr / KiP2))	True	2.6.1.2
v21	aspartate transaminase	OXA + Glu <=> Asp + OG		MATRIX * (KcF * KcR * v21_AspTA * (OXA * Glu - Asp * OG / Keq) / (KcR * KmS2 * OXA + KcR * KmS1 * Glu + KcF * KmP2 * Asp / Keq + KcF * KmP1 * OG / Keq + KcR * OXA * Glu + KcF * KmP2 * OXA * Asp / (Keq * KiS1) + KcF * Asp * OG / Keq + KcR * KmS1 * Glu * OG / KiP2))	True	2.6.1.1
v22	aspartate/glutamate carrier	Glu_cyt + Asp <=> Asp_cyt + Glu		MATRIX * ((Asp * Glu_cyt / alpha / KiS1 / KiS2 * KcF - Glu * Asp_cyt / beta / KiP1 / KiP2 * KcR) * v22_AGC / (1 + Asp / KiS1 + Glu_cyt / KiS2 + Glu / KiP1 + Asp_cyt / KiP2 + Asp * Glu_cyt / alpha / KiS1 / KiS2 + Glu * Asp_cyt / beta / KiP1 / KiP2 + Glu_cyt * Asp_cyt / gamma / KiS2 / KiP2 + Asp * Glu / delta / KiS1 / KiP1))	True
v24	NADH:ubiquinone oxidoreductase	NADH + Q <=> NAD_p + QH2		MATRIX * (KcF * KcR * v24_Complex_I * (NADH * Q - NAD_p * QH2 / Keq) / (KcR * KmS2 * NADH + KcR * KmS1 * Q + KcF * KmP2 * NAD_p / Keq + KcF * KmP1 * QH2 / Keq + KcR * NADH * Q + KcF * KmP2 * NADH * NAD_p / (Keq * KiS1) + KcF * NAD_p * QH2 / Keq + KcR * KmS1 * Q * QH2 / KiP2))	True	2.7.4.6
v25	ubiquinol:cytochrome c oxidoreductase	QH2 + 2.0 Cytc3p <=> Q + 2.0 Cytc2p		MT_IMS * (KcF * v25_Complex_III * QH2 * Cytc3p / ((KmA * Kq2 * Kb2 + KmA * Kq2 * Cytc3p + KcF / k8 * Kq1 * QH2 * Kb1 + KcF / k8 * Kq1 * QH2 * Cytc3p) * Cytc2p + KmA * Cytc3p + KmB * QH2 + QH2 * Cytc3p))	False	1.10.2.2
v26	cytochrome c oxidase	Cytc2p <=> Cytc3p		MT_IMS * (KcF * v26_Complex_IV * Cytc2p / (Ks + Cytc2p))	False	1.9.3.1
v27	citrate synthase	Cit_cyt + CoA_cyt <=> OXA_cyt + Acetyl_CoA_cyt		CYTOPLASM * Kid * Kc * (V * Acetyl_CoA_cyt * OXA_cyt * v10_CS / (Acetyl_CoA_cyt * OXA_cyt + Ka * OXA_cyt + Kb * Acetyl_CoA_cyt + Kia * Kib)) / (Keq * Kia * Kb)	True	2.3.3.3
v28	ATPase complex	ADP + Pi <=> ATP + H2O		MATRIX * v28_Complex_V * V * ADP / (Km + ADP + ADP * ADP / Ki)	True	3.6.1.5
v29	aconitase	Cit_cyt <=> IsoCitcyt		CYTOPLASM * ((KcF * Kp * Cit_cyt - KcR * Ks * IsoCitcyt) * v29_ACO / (Ks * IsoCitcyt + Kp * Cit_cyt + Ks * Kp))	True	4.2.1.3
v30	oxoglutarate carrier	Mal_cyt + OG <=> OG_cyt + Mal		MATRIX * ((OG * Mal_cyt / alpha / KiS1 / KiS2 * KcF - Mal * OG_cyt / beta / KiP1 / KiP2 * KcR) * v30_OGC / (1 + OG / KiS1 + Mal_cyt / KiS2 + Mal / KiP1 + OG_cyt / KiP2 + OG * Mal_cyt / alpha / KiS1 / KiS2 + Mal * OG_cyt / beta / KiP1 / KiP2 + Mal_cyt * OG_cyt / gamma / KiS2 / KiP2 + OG * Mal / delta / KiS1 / KiP1))	True
v31	malate dehydrogenase (cytosol)	NADH_cyt + OXA_cyt <=> Mal_cyt + NAD		CYTOPLASM * (v31_MDH * (k1 * k2 * k3 * k4 * NADH_cyt * OXA_cyt - kminus1 * kminus2 * kminus3 * kminus4 * Mal_cyt * NAD) / (kminus1 * (kminus2 + k3) * k4 + k1 * (kminus2 + k3) * k4 * NADH_cyt + kminus1 * (kminus2 + k3) * kminus4 * NAD + k2 * k3 * k4 * OXA_cyt + kminus1 * kminus2 * kminus3 * Mal_cyt + k1 * k2 * (k3 + k4) * NADH_cyt * OXA_cyt + (kminus1 + kminus2) * kminus3 * kminus4 * Mal_cyt * NAD + k1 + kminus2 + kminus3 * NADH_cyt * Mal_cyt + k1 * k2 * kminus3 * NADH_cyt * OXA_cyt * Mal_cyt + k2 * k3 * kminus4 * OXA_cyt * NAD + k2 * kminus3 * kminus4 * OXA_cyt * Mal_cyt * NAD))	False	1.1.1.37
v32	aspartate transaminase	Asp_cyt + OG_cyt <=> OXA_cyt + Glu_cyt		CYTOPLASM * (KcF * KcR * v32_AspTA * (Asp_cyt * OG_cyt - OXA_cyt * Glu_cyt / Keq) / (KcR * KmS2 * Asp_cyt + KcR * KmS1 * OG_cyt + KcF * KmP2 * OXA_cyt / Keq + KcF * KmP1 * Glu_cyt / Keq + KcR * Asp_cyt * OG_cyt + KcF * KmP2 * Asp_cyt * OXA_cyt / (Keq * KiS1) + KcF * OXA_cyt * Glu_cyt / Keq + KcR * KmS1 * OG_cyt * Glu_cyt / KiP2))	True	2.6.1.1
v33	citrate carrier	Cit_cyt + Mal <=> Mal_cyt + Cit		MATRIX * ((Cit_cyt * Mal / alpha / KiS1 / KiS2 * KcF - Mal_cyt * Cit / beta / KiP1 / KiP2 * KcR) * v33_CIC / (1 + Cit_cyt / KiS1 + Mal / KiS2 + Mal_cyt / KiP1 + Cit / KiP2 + Cit_cyt * Mal / alpha / KiS1 / KiS2 + Mal_cyt * Cit / beta / KiP1 / KiP2 + Mal * Cit / gamma / KiS2 / KiP2 + Cit_cyt * Mal_cyt / delta / KiS1 / KiP1))	True
v34	ETF:Q oxidoreductase	ETFred + Q <=> ETFox + QH2		MATRIX * (KcF * KcR * v34_ETF_QO * (ETFred * Q - ETFox * QH2 / Keq) / (KcR * KmS2 * ETFred + KcR * KmS1 * Q + KcF * KmP2 * ETFox / Keq + KcF * KmP1 * QH2 / Keq + KcR * ETFred * Q + KcF * KmP2 * ETFred * ETFox / (Keq * KiS1) + KcF * ETFox * QH2 / Keq + KcR * KmS1 * Q * QH2 / KiP2))	True	1.5.5.1
v35	glutathione reductase	FADH2 + ETFox <=> ETFred + FAD		MATRIX * (KcF * KcR * v35_ACD * (FADH2 * ETFox - ETFred * FAD / Keq) / (KcR * KiS1 * KmS2 + KcR * KmS2 * FADH2 + KcR * KmS1 * ETFox + KcF * KmP2 * ETFred / Keq + KcF * KmP1 * FAD / Keq + KcR * FADH2 * ETFox + KcF * KmP2 * FADH2 * ETFred / (Keq * KiS1) + KcF * ETFred * FAD / Keq + KcR * KmS1 * ETFox * FAD / KiP2 + KcR * FADH2 * ETFox * ETFred / KiP1 + KcF * ETFox * ETFred * FAD / (KiS2 * Keq)))	True	1.8.1.7
v36	pyruvate decarboxylase	ATP + CO2 + Pyr <=> Pi + ADP + OXA		MATRIX * (KcF * KcR * v36_PC * (ATP * CO2 * Pyr - pi * ADP * OXA / Keq) / (Kia * KmB * KcR * Pyr + KmC * KcR * ATP * CO2 + KmA * KcR * CO2 * Pyr + KmB * KcR * ATP * Pyr + KcR * ATP * CO2 * Pyr + Kip * KmQ * KcF * OXA / Keq + KmQ * KcF * pi * OXA / Keq + KmP * KcF * ADP * OXA / Keq + KmR * KcF * pi * ADP / Keq + KcF * pi * ADP * OXA / Keq + Kia * KmB * KcR * Pyr * pi / Kip + Kia * KmB * KcR * Pyr * ADP / Kia + Kiq * KmP * KcF * CO2 * OXA / Kib / Keq + Kia * KmP * KcF * ATP * OXA / Kia / Keq + KmA * KcR * ATP * CO2 * OXA / Kir + KmR * KcF * Pyr * pi * ADP / Kic / Keq + KmA * KcR * CO2 * Pyr * ADP / Kiq + KmA * KcR * CO2 * Pyr * pi / Kip + KmP * KcF * CO2 * ADP * OXA / Kib / Keq + KmQ * KcF * CO2 * pi * OXA / Kib / Keq))	True	6.4.1.1
v37	glycerol-3-phosphate dehydrogenase (FAD dependent)	G3P + FAD <=> FADH2 + DHAP		CYTOPLASM * (V * v37_GUT2P * G3P / (K + G3P))	False	1.1.99.5
v38	glycerol-3-phosphate dehydrogenase (NAD+ dependent)	NADH_cyt + DHAP <=> G3P + NAD		CYTOPLASM * (V * v38_GUT2P * NADH_cyt / (K + NADH_cyt))	False	1.1.1.8
v40	ATP/ADP carrier	ADP_cyt <=> ADP		MATRIX * (V * v40_AAC * ADP_cyt / (K + ADP_cyt))	False
v41	cytosolic isocitrate dehydrogenase	IsoCitcyt + NADP_cyt <=> OG_cyt + NADPH_cyt	CO2	CYTOPLASM * v41_IDHc * (IsoCitcyt * NADP_cyt / (phi0 * IsoCitcyt * NADP_cyt + phi1 * NADP_cyt + phi2 * IsoCitcyt + phi12) - OG_cyt * NADPH_cyt * CO2 / (phir0 * OG_cyt * NADPH_cyt * CO2 + phir1 * NADPH_cyt * CO2 + phir2 * OG_cyt * CO2 + phir3 * OG_cyt * NADPH_cyt + phir12 * CO2 + phir13 * NADPH_cyt + phir23 * OG_cyt + phir123))	True	1.1.1.42
v42	citrate carrier	IsoCitcyt + Mal <=> Mal_cyt + IsoCit		MATRIX * ((IsoCitcyt * Mal / alpha / KiS1 / KiS2 * KcF - Mal_cyt * IsoCit / beta / KiP1 / KiP2 * KcR) * v42_CIC / (1 + IsoCitcyt / KiS1 + Mal / KiS2 + Mal_cyt / KiP1 + IsoCit / KiP2 + IsoCitcyt * Mal / alpha / KiS1 / KiS2 + Mal_cyt * IsoCit / beta / KiP1 / KiP2 + Mal * IsoCit / gamma / KiS2 / KiP2 + IsoCitcyt * Mal_cyt / delta / KiS1 / KiP1))	True
v43	ATP/ADP carrier	ATP <=> ATP_cyt		MATRIX * (V * v43_AAC * ATP / (K + ATP))	False
v39	malate dehydrogenase (oxaloacetate-decarboxylating) (NADP+)	Mal_cyt + NADP_cyt <=> NADPH_cyt + PYR_cyt		CYTOPLASM * (v39_MDH * Kcat * Mal_cyt * NADP_cyt / ((Kmal + Mal_cyt) * (Knadp + NADP_cyt)))	True	1.1.1.40
v44	malate dehydrogenase (oxaloacetate-decarboxylating) (NADP+)	Mal + NADP_p <=> NADPH + Pyr		MATRIX * (v44_MDH * Kcat * Mal / (Km + Mal))	True	1.1.1.40
!!SBtab TableID='Parameter prior' TableType='Quantity' Date='2018-04-18'
!QuantityType	!Unit	!BiologicalElement	!MathematicalType	!PriorMedian	!PriorStd	!PriorGeometricStd	!LowerBound	!UpperBound	!DataStd	!Symbol	!PhysicalType	!Dependence	!UseAsPriorInformation	!SBMLElement	!Abbreviation	!MatrixInfo
standard chemical potential	kJ/mol	Species	Additive	-880	1500		-3000	2000	10	mu0	Thermodynamic	Basic	1	Global parameter	scp	[I_species, 0, 0, 0, 0, 0, 0, 0]
catalytic rate constant geometric mean	1/s	Reaction	Multiplicative	10		100	0.0000001	10000	100	KV	Kinetic	Basic	1	Local parameter	kcrg	[0, I_reaction, 0, 0, 0, 0, 0, 0]
Michaelis constant	mM	Reaction/Species	Multiplicative	0.1		10	0.000001	1000	1	KM	Kinetic	Basic	1	Local parameter	kmc	[0, 0, I_KM, 0, 0, 0, 0, 0]
activation constant	mM	Reaction/Species	Multiplicative	0.1		10	0.0001	100	1	KA	Kinetic	Basic	1	Local parameter	kac	[0, 0, 0, I_KA, 0, 0, 0, 0]
inhibitory constant	mM	Reaction/Species	Multiplicative	0.1		10	0.0001	100	1	KI	Kinetic	Basic	1	Local parameter	kic	[0, 0, 0, 0, I_KI, 0, 0, 0]
concentration	mM	Species	Multiplicative	0.1		10	0.000001	1000	1	c	Dynamic	Basic	1	Species (conc.)	c	[0, 0, 0, 0, 0, I_species, 0, 0]
concentration of enzyme	mM	Reaction	Multiplicative	0.001		100	0.000001	0.5	0.05	u	Dynamic	Basic	1	Local parameter	eco	[0, 0, 0, 0, 0, 0, I_reaction, 0]
pH	dimensionless	None	Additive	7	1		0	14	1	pH	Dynamic	Basic	1	Global parameter	ph	[0, 0, 0, 0, 0, 0, 0, 1]
standard Gibbs energy of reaction	kJ/mol	Reaction	Additive	0	1500		-1000	1000	10	dmu0	Thermodynamic	Derived	0	Global parameter	dscp	[Nt, 0, 0, 0, 0, 0, 0, 0]
equilibrium constant	dimensionless	Reaction	Multiplicative	1		100	0.0000000001	100000000	100	Keq	Thermodynamic	Derived	1	Local parameter	keq	[[-1/RT * Nt], 0, 0, 0, 0, 0, 0, 0]
substrate catalytic rate constant	1/s	Reaction	Multiplicative	10		100	0.01	10000000	100	Kcatf	Kinetic	Derived	1	Local parameter	kcrf	[[-0.5/RT * Nt], I_reaction, [-0.5 * Nkm], 0, 0, 0, 0, 0]
product catalytic rate constant	1/s	Reaction	Multiplicative	10		100	0.000000001	10000000	100	Kcatr	Kinetic	Derived	1	Local parameter	kcrr	[[0.5/RT * Nt], I_reaction, [0.5 * Nkm], 0, 0, 0, 0, 0]
chemical potential	kJ/mol	Species	Additive	-880	1500		-3000	2000	20	mu	Dynamic	Derived	0		cp	[I_species, 0, 0, 0, 0, [RT * I_species], 0, 0]
reaction affinity	kJ/mol	Reaction	Additive	0	10		-60	60	10	A	Dynamic	Derived	0		raf	[[-1 * Nt], 0, 0, 0, 0, [-RT * Nt], 0, 0]
forward maximal velocity	mM/s	Reaction	Multiplicative	0.01		100	0.00000001	1000000	0.1	Vmaxf	Dynamic	Derived	0	Local parameter	vmaf	[[-0.5/RT * Nt], I_reaction, [-0.5 * Nkm], 0, 0, 0, I_reaction, 0]
reverse maximal velocity	mM/s	Reaction	Multiplicative	0.01		100	0.00000001	1000000	0.1	Vmaxr	Dynamic	Derived	0	Local parameter	vmar	[[0.5/RT * Nt], I_reaction, [0.5 * Nkm], 0, 0, 0, I_reaction, 0]
forward mass action term	1/s	Reaction	Multiplicative	1		1000	0.0000001	10000000	1	thetaf	Dynamic	Derived	0		thtf	[[-1/(2*RT) * h * Nt], I_reaction, - 1/2 * h * abs(Nkm), 0, 0, h * Nft, 0, 0]
reverse mass action term	1/s	Reaction	Multiplicative	1		1000	0.0000001	10000000	1	thetar	Dynamic	Derived	0		thtr	[[ 1/(2*RT) * h * Nt], I_reaction, - 1/2 * h * abs(Nkm), 0, 0, h * Nrt, 0, 0]
forward enzyme mass action term	mM/s	Reaction	Multiplicative	1		1000	0.0000001	10000000	1	tauf	Dynamic	Derived	0		tauf	[[-1/(2*RT) * h * Nt], I_reaction, - 1/2 * h * abs(Nkm), 0, 0, h * Nft, I_reaction, 0]
reverse enzyme mass action term	mM/s	Reaction	Multiplicative	1		1000	0.0000001	10000000	1	taur	Dynamic	Derived	0		taur	[[ 1/(2*RT) * h * Nt], I_reaction, - 1/2 * h * abs(Nkm), 0, 0, h * Nrt, I_reaction, 0]
Michaelis constant product	mM	Reaction	Multiplicative	1		1000	0.001	1000	1	KMprod	Kinetic	Derived	0	Local parameter	kmprod	[0, 0, Nkm, 0, 0, 0, 0, 0]
!!SBtab TableID='Parameter balancing configuration file' TableType='PbConfig' Date='2018-04-18'
!Option	!Value
use_pseudo_values	True
ph	7
temperature	298.15
overwrite_kinetics	True
cell_volume	43
parametrisation	hal
enzyme_prefactor	True
default_inhibition	complete
default_activation	complete
model_name	outputname
boundary_values	ignore
