## Supplementary material for "In-depth computational analysis of natural and artificial carbon fixation pathways": MATLAB files: kegg_reactions_CC_ph70_quantity.tsv

!!SBtab	TableID='t_01' SBtabVersion='1.1' TableType='Quantity' TableID='transformed standard Gibbs free energies of reaction, dG0_prime' Unit='kJ/mol' pH='7.0' Temperature='298.15' TemperatureUnit='kelvin' IonicStrength='0.1' IonicStrengthUnit='mM'
!QuantityType	!Reaction:Identifiers:kegg.reaction	!Mean	!Std	!Comment
standard Gibbs energy of reaction	R00002	-766.9	47.4
standard Gibbs energy of reaction	R00004	-15.8	0.4
standard Gibbs energy of reaction	R00005	-78.8	15.2
standard Gibbs energy of reaction	R00006	32.2	7.4
standard Gibbs energy of reaction	R00008	16.3	4.7
standard Gibbs energy of reaction	R00009	-193.1	13.3
standard Gibbs energy of reaction	R00010	-11.7	2.1
standard Gibbs energy of reaction	R00011			uncertainty is too high
standard Gibbs energy of reaction	R00012	15.0	15.0
standard Gibbs energy of reaction	R00013	-19.6	8.8
standard Gibbs energy of reaction	R00014			uncertainty is too high
standard Gibbs energy of reaction	R00015	-6.2	10.7
standard Gibbs energy of reaction	R00016	-1.2	5.2
standard Gibbs energy of reaction	R00017			uncertainty is too high
standard Gibbs energy of reaction	R00018	-0.8	15.6
standard Gibbs energy of reaction	R00019	12.6	13.0
standard Gibbs energy of reaction	R00021	71.3	11.8
standard Gibbs energy of reaction	R00022	-13.6	18.3
standard Gibbs energy of reaction	R00023			uncertainty is too high
standard Gibbs energy of reaction	R00024	-28.3	7.5
standard Gibbs energy of reaction	R00025			uncertainty is too high
standard Gibbs energy of reaction	R00026	-12.9	3.7
standard Gibbs energy of reaction	R00027	7.8	20.1
standard Gibbs energy of reaction	R00028	-14.6	3.1
standard Gibbs energy of reaction	R00029			uncertainty is too high
standard Gibbs energy of reaction	R00031	-522.5	15.4
standard Gibbs energy of reaction	R00032	-364.6	88.8
standard Gibbs energy of reaction	R00033			uncertainty is too high
standard Gibbs energy of reaction	R00034			uncertainty is too high
standard Gibbs energy of reaction	R00036	-109.0	9.7
standard Gibbs energy of reaction	R00038	-10.0	4.4
standard Gibbs energy of reaction	R00039	1.0	6.3
standard Gibbs energy of reaction	R00041			uncertainty is too high
standard Gibbs energy of reaction	R00042	-671.6	20.3
standard Gibbs energy of reaction	R00043	-368.5	26.8
standard Gibbs energy of reaction	R00044			uncertainty is too high
standard Gibbs energy of reaction	R00045	-383.9	20.7
standard Gibbs energy of reaction	R00047			uncertainty is too high
standard Gibbs energy of reaction	R00048	-49.4	9.7
standard Gibbs energy of reaction	R00049	-8.2	39.2
standard Gibbs energy of reaction	R00052			uncertainty is too high
standard Gibbs energy of reaction	R00053	-57.7	33.2
standard Gibbs energy of reaction	R00054	-58.1	24.7
standard Gibbs energy of reaction	R00055	-423.3	10.5
standard Gibbs energy of reaction	R00056			uncertainty is too high
standard Gibbs energy of reaction	R00057			uncertainty is too high
standard Gibbs energy of reaction	R00058	-277.5	24.5
standard Gibbs energy of reaction	R00059	3.6	11.1
standard Gibbs energy of reaction	R00060			uncertainty is too high
standard Gibbs energy of reaction	R00061			uncertainty is too high
standard Gibbs energy of reaction	R00062	0.0	162.8
standard Gibbs energy of reaction	R00063	-6.5	7.8
standard Gibbs energy of reaction	R00066	-162.4	34.0
standard Gibbs energy of reaction	R00067	98.7	5.8
standard Gibbs energy of reaction	R00068			uncertainty is too high
standard Gibbs energy of reaction	R00069	162.7	15.4
standard Gibbs energy of reaction	R00070	-659.9	97.2
standard Gibbs energy of reaction	R00072			uncertainty is too high
standard Gibbs energy of reaction	R00073			uncertainty is too high
standard Gibbs energy of reaction	R00074			uncertainty is too high
standard Gibbs energy of reaction	R00075			uncertainty is too high
standard Gibbs energy of reaction	R00076			uncertainty is too high
standard Gibbs energy of reaction	R00077			uncertainty is too high
standard Gibbs energy of reaction	R00078	-46.2	33.5
standard Gibbs energy of reaction	R00080			uncertainty is too high
standard Gibbs energy of reaction	R00081			uncertainty is too high
standard Gibbs energy of reaction	R00082			uncertainty is too high
standard Gibbs energy of reaction	R00083			uncertainty is too high
standard Gibbs energy of reaction	R00084	-128.2	45.0
standard Gibbs energy of reaction	R00085	-50.2	1.2
standard Gibbs energy of reaction	R00086	-26.4	0.6
standard Gibbs energy of reaction	R00087	-34.5	1.1
standard Gibbs energy of reaction	R00088	-57.8	7.0
standard Gibbs energy of reaction	R00089	7.0	2.0
standard Gibbs energy of reaction	R00090	-326.5	6.4
standard Gibbs energy of reaction	R00091	-6.3	6.6
standard Gibbs energy of reaction	R00092	206.9	16.4
standard Gibbs energy of reaction	R00093	49.4	1.8
standard Gibbs energy of reaction	R00094	16.5	1.7
standard Gibbs energy of reaction	R00095			uncertainty is too high
standard Gibbs energy of reaction	R00097			uncertainty is too high
standard Gibbs energy of reaction	R00099			uncertainty is too high
standard Gibbs energy of reaction	R00100			uncertainty is too high
standard Gibbs energy of reaction	R00101			uncertainty is too high
standard Gibbs energy of reaction	R00102	-35.1	6.3
standard Gibbs energy of reaction	R00103	-36.0	5.9
standard Gibbs energy of reaction	R00104	-11.8	5.8
standard Gibbs energy of reaction	R00105	-10.9	5.8
standard Gibbs energy of reaction	R00106			uncertainty is too high
standard Gibbs energy of reaction	R00107			uncertainty is too high
standard Gibbs energy of reaction	R00108			uncertainty is too high
standard Gibbs energy of reaction	R00109			uncertainty is too high
standard Gibbs energy of reaction	R00111			uncertainty is too high
standard Gibbs energy of reaction	R00112	-1.0	0.7
standard Gibbs energy of reaction	R00113	-327.5	6.5
standard Gibbs energy of reaction	R00114	50.3	1.9
standard Gibbs energy of reaction	R00115	17.4	1.6
standard Gibbs energy of reaction	R00118	-14.6	5.8
standard Gibbs energy of reaction	R00119	-32.7	6.5
standard Gibbs energy of reaction	R00120	-117.0	8.4
standard Gibbs energy of reaction	R00122	-23.8	0.6
standard Gibbs energy of reaction	R00123	-61.5	7.6
standard Gibbs energy of reaction	R00125	-36.1	18.3
standard Gibbs energy of reaction	R00126	9.7	18.3
standard Gibbs energy of reaction	R00127	-2.6	0.3
standard Gibbs energy of reaction	R00128	-32.4	5.8
standard Gibbs energy of reaction	R00129	-55.4	25.2
standard Gibbs energy of reaction	R00130	3.6	5.8
standard Gibbs energy of reaction	R00131	-29.9	9.0
standard Gibbs energy of reaction	R00132			uncertainty is too high
standard Gibbs energy of reaction	R00134	-13.1	6.5
standard Gibbs energy of reaction	R00135	235.9	11.0
standard Gibbs energy of reaction	R00137	1.5	5.8
standard Gibbs energy of reaction	R00138			uncertainty is too high
standard Gibbs energy of reaction	R00139	2.6	17.6
standard Gibbs energy of reaction	R00140	-0.1	16.1
standard Gibbs energy of reaction	R00141			uncertainty is too high
standard Gibbs energy of reaction	R00143			uncertainty is too high
standard Gibbs energy of reaction	R00145			uncertainty is too high
standard Gibbs energy of reaction	R00146			uncertainty is too high
standard Gibbs energy of reaction	R00148			uncertainty is too high
standard Gibbs energy of reaction	R00149	-0.0	7.9
standard Gibbs energy of reaction	R00150	26.4	7.9
standard Gibbs energy of reaction	R00152			uncertainty is too high
standard Gibbs energy of reaction	R00153	-132.2	7.2
standard Gibbs energy of reaction	R00155	-21.2	6.3
standard Gibbs energy of reaction	R00156	-2.4	2.5
standard Gibbs energy of reaction	R00157	-0.2	2.5
standard Gibbs energy of reaction	R00158	-5.2	6.3
standard Gibbs energy of reaction	R00159	-24.1	2.5
standard Gibbs energy of reaction	R00160	-23.3	9.4
standard Gibbs energy of reaction	R00161	-11.1	9.4
standard Gibbs energy of reaction	R00162			uncertainty is too high
standard Gibbs energy of reaction	R00164			uncertainty is too high
standard Gibbs energy of reaction	R00165			uncertainty is too high
standard Gibbs energy of reaction	R00166			uncertainty is too high
standard Gibbs energy of reaction	R00167			uncertainty is too high
standard Gibbs energy of reaction	R00168			uncertainty is too high
standard Gibbs energy of reaction	R00169			uncertainty is too high
standard Gibbs energy of reaction	R00170			uncertainty is too high
standard Gibbs energy of reaction	R00172			uncertainty is too high
standard Gibbs energy of reaction	R00173	-12.3	14.6
standard Gibbs energy of reaction	R00174	-14.1	3.9
standard Gibbs energy of reaction	R00175			uncertainty is too high
standard Gibbs energy of reaction	R00177			uncertainty is too high
standard Gibbs energy of reaction	R00178			uncertainty is too high
standard Gibbs energy of reaction	R00179			uncertainty is too high
standard Gibbs energy of reaction	R00180			uncertainty is too high
standard Gibbs energy of reaction	R00181	-31.6	3.8
standard Gibbs energy of reaction	R00182	-17.7	3.0
standard Gibbs energy of reaction	R00183	-14.2	2.8
standard Gibbs energy of reaction	R00184	-33.6	18.3
standard Gibbs energy of reaction	R00185	-12.2	2.8
standard Gibbs energy of reaction	R00187			uncertainty is too high
standard Gibbs energy of reaction	R00188	-11.0	6.1
standard Gibbs energy of reaction	R00189	-16.4	25.3
standard Gibbs energy of reaction	R00190	17.1	2.6
standard Gibbs energy of reaction	R00191	-41.5	2.2
standard Gibbs energy of reaction	R00192	34.7	5.8
standard Gibbs energy of reaction	R00193	-23.3	5.6
standard Gibbs energy of reaction	R00194	-15.1	5.4
standard Gibbs energy of reaction	R00195	-4.8	7.3
standard Gibbs energy of reaction	R00196			uncertainty is too high
standard Gibbs energy of reaction	R00197			uncertainty is too high
standard Gibbs energy of reaction	R00198			uncertainty is too high
standard Gibbs energy of reaction	R00199	3.8	1.0
standard Gibbs energy of reaction	R00200	27.7	0.8
standard Gibbs energy of reaction	R00203	-29.0	4.1
standard Gibbs energy of reaction	R00205	-28.0	4.1
standard Gibbs energy of reaction	R00206	19.6	1.0
standard Gibbs energy of reaction	R00207	-158.9	10.4
standard Gibbs energy of reaction	R00208	-54.1	1.1
standard Gibbs energy of reaction	R00209	-35.3	6.4
standard Gibbs energy of reaction	R00210	-34.4	6.4
standard Gibbs energy of reaction	R00211	-168.8	10.3
standard Gibbs energy of reaction	R00212	21.2	3.0
standard Gibbs energy of reaction	R00213			uncertainty is too high
standard Gibbs energy of reaction	R00214	13.0	6.2
standard Gibbs energy of reaction	R00215	22.3	10.3
standard Gibbs energy of reaction	R00216	14.0	6.2
standard Gibbs energy of reaction	R00217	-17.3	6.2
standard Gibbs energy of reaction	R00218			uncertainty is too high
standard Gibbs energy of reaction	R00219	23.0	8.5
standard Gibbs energy of reaction	R00220	-28.7	1.8
standard Gibbs energy of reaction	R00221	-27.7	5.8
standard Gibbs energy of reaction	R00223	-28.9	3.5
standard Gibbs energy of reaction	R00224	-18.3	6.5
standard Gibbs energy of reaction	R00226	32.2	7.4
standard Gibbs energy of reaction	R00227	-30.0	1.0
standard Gibbs energy of reaction	R00228	-17.0	2.4
standard Gibbs energy of reaction	R00229	3.6	0.8
standard Gibbs energy of reaction	R00230	9.8	1.2
standard Gibbs energy of reaction	R00233	-17.8	6.3
standard Gibbs energy of reaction	R00234			uncertainty is too high
standard Gibbs energy of reaction	R00235	-4.5	0.8
standard Gibbs energy of reaction	R00236			uncertainty is too high
standard Gibbs energy of reaction	R00237	9.1	30.2
standard Gibbs energy of reaction	R00238	26.1	1.7
standard Gibbs energy of reaction	R00239	26.4	4.5
standard Gibbs energy of reaction	R00241	24.3	4.5
standard Gibbs energy of reaction	R00243	38.0	0.6
standard Gibbs energy of reaction	R00245	-43.6	4.0
standard Gibbs energy of reaction	R00248	38.9	0.7
standard Gibbs energy of reaction	R00250	-95.5	8.3
standard Gibbs energy of reaction	R00251	-6.9	6.2
standard Gibbs energy of reaction	R00253	-15.0	1.6
standard Gibbs energy of reaction	R00254	54.9	9.5
standard Gibbs energy of reaction	R00256	-11.4	1.7
standard Gibbs energy of reaction	R00257	-27.8	25.3
standard Gibbs energy of reaction	R00258	-0.2	1.1
standard Gibbs energy of reaction	R00259	-27.4	6.5
standard Gibbs energy of reaction	R00260	0.6	4.3
standard Gibbs energy of reaction	R00261	-25.0	6.9
standard Gibbs energy of reaction	R00262	-7.4	4.7
standard Gibbs energy of reaction	R00263			uncertainty is too high
standard Gibbs energy of reaction	R00264	-35.2	4.0
standard Gibbs energy of reaction	R00265	-26.3	7.7
standard Gibbs energy of reaction	R00267	6.4	6.3
standard Gibbs energy of reaction	R00268	-15.5	7.8
standard Gibbs energy of reaction	R00269	0.3	4.7
standard Gibbs energy of reaction	R00270	41.3	6.4
standard Gibbs energy of reaction	R00271	-28.4	5.4
standard Gibbs energy of reaction	R00272	-18.9	6.7
standard Gibbs energy of reaction	R00273	-165.0	15.4
standard Gibbs energy of reaction	R00274	-310.0	6.6
standard Gibbs energy of reaction	R00275			uncertainty is too high
standard Gibbs energy of reaction	R00276	177.8	11.7
standard Gibbs energy of reaction	R00277	-96.7	17.0
standard Gibbs energy of reaction	R00278	-111.0	16.8
standard Gibbs energy of reaction	R00279	-96.1	9.3
standard Gibbs energy of reaction	R00280			uncertainty is too high
standard Gibbs energy of reaction	R00281			uncertainty is too high
standard Gibbs energy of reaction	R00282			uncertainty is too high
standard Gibbs energy of reaction	R00283			uncertainty is too high
standard Gibbs energy of reaction	R00284			uncertainty is too high
standard Gibbs energy of reaction	R00286	-12.8	4.3
standard Gibbs energy of reaction	R00287	-29.6	7.5
standard Gibbs energy of reaction	R00289	0.0	1.1
standard Gibbs energy of reaction	R00291	2.9	1.6
standard Gibbs energy of reaction	R00292	247.2	3.0
standard Gibbs energy of reaction	R00293	-56.1	4.9
standard Gibbs energy of reaction	R00294			uncertainty is too high
standard Gibbs energy of reaction	R00295			uncertainty is too high
standard Gibbs energy of reaction	R00296			uncertainty is too high
standard Gibbs energy of reaction	R00297			uncertainty is too high
standard Gibbs energy of reaction	R00298			uncertainty is too high
standard Gibbs energy of reaction	R00299	-17.3	0.9
standard Gibbs energy of reaction	R00300	-3.4	2.2
standard Gibbs energy of reaction	R00301	-4.6	4.1
standard Gibbs energy of reaction	R00302	-126.4	8.9
standard Gibbs energy of reaction	R00303	-9.1	0.9
standard Gibbs energy of reaction	R00304	-16.6	1.6
standard Gibbs energy of reaction	R00305			uncertainty is too high
standard Gibbs energy of reaction	R00306	-12.9	3.7
standard Gibbs energy of reaction	R00307	-0.1	0.6
standard Gibbs energy of reaction	R00308	-272.1	1.6
standard Gibbs energy of reaction	R00310			uncertainty is too high
standard Gibbs energy of reaction	R00311			uncertainty is too high
standard Gibbs energy of reaction	R00312			uncertainty is too high
standard Gibbs energy of reaction	R00313			uncertainty is too high
standard Gibbs energy of reaction	R00314			uncertainty is too high
standard Gibbs energy of reaction	R00315	13.4	1.1
standard Gibbs energy of reaction	R00316			uncertainty is too high
standard Gibbs energy of reaction	R00317	-39.8	1.3
standard Gibbs energy of reaction	R00318	-82.3	13.8
standard Gibbs energy of reaction	R00319	-497.7	8.8
standard Gibbs energy of reaction	R00320	24.0	1.3
standard Gibbs energy of reaction	R00321	-22.8	4.7
standard Gibbs energy of reaction	R00322			uncertainty is too high
standard Gibbs energy of reaction	R00324	-57.2	4.2
standard Gibbs energy of reaction	R00325	2.2	2.3
standard Gibbs energy of reaction	R00326			uncertainty is too high
standard Gibbs energy of reaction	R00327	-28.4	4.6
standard Gibbs energy of reaction	R00328	-23.0	2.4
standard Gibbs energy of reaction	R00329			uncertainty is too high
standard Gibbs energy of reaction	R00330	-2.5	2.6
standard Gibbs energy of reaction	R00331			uncertainty is too high
standard Gibbs energy of reaction	R00332	-3.4	2.4
standard Gibbs energy of reaction	R00333			uncertainty is too high
standard Gibbs energy of reaction	R00334			uncertainty is too high
standard Gibbs energy of reaction	R00335	-23.9	2.7
standard Gibbs energy of reaction	R00336			uncertainty is too high
standard Gibbs energy of reaction	R00337	-26.9	6.6
standard Gibbs energy of reaction	R00338	-51.1	6.7
standard Gibbs energy of reaction	R00339	-35.3	3.9
standard Gibbs energy of reaction	R00340	-35.3	3.9
standard Gibbs energy of reaction	R00341	10.3	6.2
standard Gibbs energy of reaction	R00342	30.3	0.6
standard Gibbs energy of reaction	R00343	31.3	0.9
standard Gibbs energy of reaction	R00344	-4.2	1.4
standard Gibbs energy of reaction	R00345	36.7	6.2
standard Gibbs energy of reaction	R00346	21.0	6.2
standard Gibbs energy of reaction	R00347	-26.6	4.3
standard Gibbs energy of reaction	R00348	-6.9	5.0
standard Gibbs energy of reaction	R00350	18.8	5.4
standard Gibbs energy of reaction	R00351	34.6	0.9
standard Gibbs energy of reaction	R00352	8.2	0.9
standard Gibbs energy of reaction	R00353	-0.5	2.9
standard Gibbs energy of reaction	R00354	15.4	29.9
standard Gibbs energy of reaction	R00355	2.9	1.1
standard Gibbs energy of reaction	R00357	-92.6	8.3
standard Gibbs energy of reaction	R00359	-97.5	9.1
standard Gibbs energy of reaction	R00360	-103.1	8.3
standard Gibbs energy of reaction	R00361			uncertainty is too high
standard Gibbs energy of reaction	R00362	4.6	0.9
standard Gibbs energy of reaction	R00363	5.7	5.8
standard Gibbs energy of reaction	R00364			uncertainty is too high
standard Gibbs energy of reaction	R00365	46.0	3.2
standard Gibbs energy of reaction	R00366	-87.4	8.8
standard Gibbs energy of reaction	R00367			uncertainty is too high
standard Gibbs energy of reaction	R00368	31.9	7.8
standard Gibbs energy of reaction	R00369	-8.3	3.3
standard Gibbs energy of reaction	R00371	38.5	4.1
standard Gibbs energy of reaction	R00372	8.0	3.2
standard Gibbs energy of reaction	R00373	5.2	3.2
standard Gibbs energy of reaction	R00374			uncertainty is too high
standard Gibbs energy of reaction	R00375	187.1	7.3
standard Gibbs energy of reaction	R00376			uncertainty is too high
standard Gibbs energy of reaction	R00377	511.2	9.9
standard Gibbs energy of reaction	R00378	691.0	10.3
standard Gibbs energy of reaction	R00380			uncertainty is too high
standard Gibbs energy of reaction	R00383			uncertainty is too high
standard Gibbs energy of reaction	R00384			uncertainty is too high
standard Gibbs energy of reaction	R00385			uncertainty is too high
standard Gibbs energy of reaction	R00387			uncertainty is too high
standard Gibbs energy of reaction	R00388			uncertainty is too high
standard Gibbs energy of reaction	R00389			uncertainty is too high
standard Gibbs energy of reaction	R00390			uncertainty is too high
standard Gibbs energy of reaction	R00391			uncertainty is too high
standard Gibbs energy of reaction	R00392			uncertainty is too high
standard Gibbs energy of reaction	R00393			uncertainty is too high
standard Gibbs energy of reaction	R00394			uncertainty is too high
standard Gibbs energy of reaction	R00395			uncertainty is too high
standard Gibbs energy of reaction	R00396	37.7	1.1
standard Gibbs energy of reaction	R00397	-14.2	6.3
standard Gibbs energy of reaction	R00398	35.0	5.8
standard Gibbs energy of reaction	R00399	34.7	7.2
standard Gibbs energy of reaction	R00400	-3.1	1.4
standard Gibbs energy of reaction	R00401	-0.0	2.0
standard Gibbs energy of reaction	R00402	63.2	4.1
standard Gibbs energy of reaction	R00405	-1.9	2.6
standard Gibbs energy of reaction	R00406	-4.8	7.4
standard Gibbs energy of reaction	R00407	-24.5	2.7
standard Gibbs energy of reaction	R00408	46.2	7.1
standard Gibbs energy of reaction	R00409	9.2	5.9
standard Gibbs energy of reaction	R00410	11.2	1.3
standard Gibbs energy of reaction	R00411	-2.4	7.0
standard Gibbs energy of reaction	R00412			uncertainty is too high
standard Gibbs energy of reaction	R00414	-23.2	6.6
standard Gibbs energy of reaction	R00416	-3.6	10.6
standard Gibbs energy of reaction	R00417			uncertainty is too high
standard Gibbs energy of reaction	R00418	0.0	5.3
standard Gibbs energy of reaction	R00420	0.0	5.3
standard Gibbs energy of reaction	R00421	-17.0	5.9
standard Gibbs energy of reaction	R00422			uncertainty is too high
standard Gibbs energy of reaction	R00423			uncertainty is too high
standard Gibbs energy of reaction	R00424	-89.3	14.3
standard Gibbs energy of reaction	R00425	-64.3	11.2
standard Gibbs energy of reaction	R00426	-31.1	3.7
standard Gibbs energy of reaction	R00428	8.3	5.8
standard Gibbs energy of reaction	R00429	-5.5	15.9
standard Gibbs energy of reaction	R00430	30.1	2.8
standard Gibbs energy of reaction	R00431	12.8	6.7
standard Gibbs energy of reaction	R00432	0.6	0.9
standard Gibbs energy of reaction	R00434	6.9	5.9
standard Gibbs energy of reaction	R00435	356.8	2.8
standard Gibbs energy of reaction	R00436			uncertainty is too high
standard Gibbs energy of reaction	R00437	-367.4	2.7
standard Gibbs energy of reaction	R00438	-956.1	9.1
standard Gibbs energy of reaction	R00439			uncertainty is too high
standard Gibbs energy of reaction	R00440	-696.5	8.6
standard Gibbs energy of reaction	R00441			uncertainty is too high
standard Gibbs energy of reaction	R00442	686.4	9.3
standard Gibbs energy of reaction	R00443	947.8	9.1
standard Gibbs energy of reaction	R00444			uncertainty is too high
standard Gibbs energy of reaction	R00445	18.9	18.6
standard Gibbs energy of reaction	R00446	36.1	4.4
standard Gibbs energy of reaction	R00447	-104.7	9.2
standard Gibbs energy of reaction	R00448			uncertainty is too high
standard Gibbs energy of reaction	R00449	-469.6	9.6
standard Gibbs energy of reaction	R00451	-17.3	7.3
standard Gibbs energy of reaction	R00452	39.4	12.8
standard Gibbs energy of reaction	R00453	-1.7	4.4
standard Gibbs energy of reaction	R00454	-24.6	4.2
standard Gibbs energy of reaction	R00457	-1.9	4.4
standard Gibbs energy of reaction	R00458	-5.3	10.3
standard Gibbs energy of reaction	R00459	-82.3	18.5
standard Gibbs energy of reaction	R00460	0.0	5.8
standard Gibbs energy of reaction	R00461	-4.6	4.1
standard Gibbs energy of reaction	R00462	-25.3	6.9
standard Gibbs energy of reaction	R00463	17.6	12.1
standard Gibbs energy of reaction	R00465	45.6	1.8
standard Gibbs energy of reaction	R00466	-156.9	10.6
standard Gibbs energy of reaction	R00468	-7.4	2.6
standard Gibbs energy of reaction	R00469	-24.8	9.6
standard Gibbs energy of reaction	R00470	17.8	3.0
standard Gibbs energy of reaction	R00471	15.4	4.4
standard Gibbs energy of reaction	R00472	32.7	4.1
standard Gibbs energy of reaction	R00473	13.0	5.8
standard Gibbs energy of reaction	R00474	28.0	7.7
standard Gibbs energy of reaction	R00475	-88.8	8.4
standard Gibbs energy of reaction	R00476			uncertainty is too high
standard Gibbs energy of reaction	R00477	21.3	10.3
standard Gibbs energy of reaction	R00478	1.5	5.4
standard Gibbs energy of reaction	R00479	8.6	2.7
standard Gibbs energy of reaction	R00480	18.4	5.8
standard Gibbs energy of reaction	R00481	-69.3	9.4
standard Gibbs energy of reaction	R00482	-10.0	7.0
standard Gibbs energy of reaction	R00483	-18.1	7.1
standard Gibbs energy of reaction	R00484	-31.5	9.8
standard Gibbs energy of reaction	R00485	-16.4	7.0
standard Gibbs energy of reaction	R00486			uncertainty is too high
standard Gibbs energy of reaction	R00487	-18.0	4.7
standard Gibbs energy of reaction	R00488	-12.0	4.8
standard Gibbs energy of reaction	R00489	-21.0	11.8
standard Gibbs energy of reaction	R00490	13.9	0.9
standard Gibbs energy of reaction	R00491	4.9	3.9
standard Gibbs energy of reaction	R00493			uncertainty is too high
standard Gibbs energy of reaction	R00494	-3.1	5.2
standard Gibbs energy of reaction	R00497	-25.2	15.8
standard Gibbs energy of reaction	R00499	-29.0	18.9
standard Gibbs energy of reaction	R00501	-16.9	5.0
standard Gibbs energy of reaction	R00502	-2.9	3.6
standard Gibbs energy of reaction	R00503	-10.0	4.4
standard Gibbs energy of reaction	R00504			uncertainty is too high
standard Gibbs energy of reaction	R00505	4.6	3.6
standard Gibbs energy of reaction	R00506	244.3	3.4
standard Gibbs energy of reaction	R00507	-83.6	14.1
standard Gibbs energy of reaction	R00508	-12.8	11.5
standard Gibbs energy of reaction	R00509	-13.6	11.5
standard Gibbs energy of reaction	R00510	-12.1	5.9
standard Gibbs energy of reaction	R00511	-15.2	5.4
standard Gibbs energy of reaction	R00512	-3.2	5.8
standard Gibbs energy of reaction	R00513	-11.2	5.5
standard Gibbs energy of reaction	R00514	-23.2	5.8
standard Gibbs energy of reaction	R00515	-33.3	4.6
standard Gibbs energy of reaction	R00516	-8.9	6.0
standard Gibbs energy of reaction	R00517	-8.7	6.0
standard Gibbs energy of reaction	R00518	-10.9	11.5
standard Gibbs energy of reaction	R00519	-14.1	6.5
standard Gibbs energy of reaction	R00521	-10.5	11.5
standard Gibbs energy of reaction	R00522	-17.5	8.6
standard Gibbs energy of reaction	R00524	-31.7	12.2
standard Gibbs energy of reaction	R00525	-33.0	11.0
standard Gibbs energy of reaction	R00526	-31.2	11.2
standard Gibbs energy of reaction	R00527	-11.2	20.4
standard Gibbs energy of reaction	R00528			uncertainty is too high
standard Gibbs energy of reaction	R00529	47.4	2.3
standard Gibbs energy of reaction	R00530	58.0	2.3
standard Gibbs energy of reaction	R00531	-81.9	2.5
standard Gibbs energy of reaction	R00532			uncertainty is too high
standard Gibbs energy of reaction	R00533	-171.9	11.0
standard Gibbs energy of reaction	R00534			uncertainty is too high
standard Gibbs energy of reaction	R00535			uncertainty is too high
standard Gibbs energy of reaction	R00536			uncertainty is too high
standard Gibbs energy of reaction	R00537			uncertainty is too high
standard Gibbs energy of reaction	R00538			uncertainty is too high
standard Gibbs energy of reaction	R00539			uncertainty is too high
standard Gibbs energy of reaction	R00540			uncertainty is too high
standard Gibbs energy of reaction	R00542			uncertainty is too high
standard Gibbs energy of reaction	R00543			uncertainty is too high
standard Gibbs energy of reaction	R00544			uncertainty is too high
standard Gibbs energy of reaction	R00545			uncertainty is too high
standard Gibbs energy of reaction	R00546			uncertainty is too high
standard Gibbs energy of reaction	R00547			uncertainty is too high
standard Gibbs energy of reaction	R00548	-28.0	11.7
standard Gibbs energy of reaction	R00549	1.6	33.9
standard Gibbs energy of reaction	R00550	11.4	33.9
standard Gibbs energy of reaction	R00551	-28.7	12.5
standard Gibbs energy of reaction	R00552	-34.7	6.7
standard Gibbs energy of reaction	R00554	6.3	1.1
standard Gibbs energy of reaction	R00555			uncertainty is too high
standard Gibbs energy of reaction	R00557	-1261.0	30.0
standard Gibbs energy of reaction	R00558			uncertainty is too high
standard Gibbs energy of reaction	R00559	-458.2	13.5
standard Gibbs energy of reaction	R00562	32.7	5.8
standard Gibbs energy of reaction	R00563	23.5	18.7
standard Gibbs energy of reaction	R00565	-0.3	5.8
standard Gibbs energy of reaction	R00566	-13.9	11.9
standard Gibbs energy of reaction	R00567	8.4	10.1
standard Gibbs energy of reaction	R00568	-24.9	4.8
standard Gibbs energy of reaction	R00569	-25.9	4.6
standard Gibbs energy of reaction	R00570	-0.5	4.6
standard Gibbs energy of reaction	R00571	-1.5	4.8
standard Gibbs energy of reaction	R00572	28.2	4.7
standard Gibbs energy of reaction	R00573	-13.0	5.1
standard Gibbs energy of reaction	R00574	4.6	5.7
standard Gibbs energy of reaction	R00575	-6.5	5.2
standard Gibbs energy of reaction	R00576	-11.5	4.4
standard Gibbs energy of reaction	R00577			uncertainty is too high
standard Gibbs energy of reaction	R00578	-29.5	7.2
standard Gibbs energy of reaction	R00579	7.6	6.4
standard Gibbs energy of reaction	R00581	41.7	1.6
standard Gibbs energy of reaction	R00582	-10.4	0.5
standard Gibbs energy of reaction	R00584	-5.4	0.7
standard Gibbs energy of reaction	R00585	4.0	1.5
standard Gibbs energy of reaction	R00586	-6.7	5.8
standard Gibbs energy of reaction	R00588	-4.3	3.4
standard Gibbs energy of reaction	R00589	-0.9	5.9
standard Gibbs energy of reaction	R00590	-3.8	3.5
standard Gibbs energy of reaction	R00594			uncertainty is too high
standard Gibbs energy of reaction	R00595			uncertainty is too high
standard Gibbs energy of reaction	R00596			uncertainty is too high
standard Gibbs energy of reaction	R00597			uncertainty is too high
standard Gibbs energy of reaction	R00598			uncertainty is too high
standard Gibbs energy of reaction	R00599			uncertainty is too high
standard Gibbs energy of reaction	R00600			uncertainty is too high
standard Gibbs energy of reaction	R00601			uncertainty is too high
standard Gibbs energy of reaction	R00602	-292.3	9.2
standard Gibbs energy of reaction	R00603			uncertainty is too high
standard Gibbs energy of reaction	R00604	-43.0	3.9
standard Gibbs energy of reaction	R00605	34.2	6.5
standard Gibbs energy of reaction	R00606			uncertainty is too high
standard Gibbs energy of reaction	R00608	-99.2	10.4
standard Gibbs energy of reaction	R00609			uncertainty is too high
standard Gibbs energy of reaction	R00610	-76.8	11.4
standard Gibbs energy of reaction	R00611			uncertainty is too high
standard Gibbs energy of reaction	R00612	-69.1	15.5
standard Gibbs energy of reaction	R00614	-77.2	8.4
standard Gibbs energy of reaction	R00615			uncertainty is too high
standard Gibbs energy of reaction	R00616			uncertainty is too high
standard Gibbs energy of reaction	R00617	-3.3	3.5
standard Gibbs energy of reaction	R00618			uncertainty is too high
standard Gibbs energy of reaction	R00619			uncertainty is too high
standard Gibbs energy of reaction	R00621			uncertainty is too high
standard Gibbs energy of reaction	R00623			uncertainty is too high
standard Gibbs energy of reaction	R00624			uncertainty is too high
standard Gibbs energy of reaction	R00625			uncertainty is too high
standard Gibbs energy of reaction	R00626			uncertainty is too high
standard Gibbs energy of reaction	R00627			uncertainty is too high
standard Gibbs energy of reaction	R00628			uncertainty is too high
standard Gibbs energy of reaction	R00629			uncertainty is too high
standard Gibbs energy of reaction	R00630			uncertainty is too high
standard Gibbs energy of reaction	R00631			uncertainty is too high
standard Gibbs energy of reaction	R00634			uncertainty is too high
standard Gibbs energy of reaction	R00635			uncertainty is too high
standard Gibbs energy of reaction	R00636			uncertainty is too high
standard Gibbs energy of reaction	R00637			uncertainty is too high
standard Gibbs energy of reaction	R00638			uncertainty is too high
standard Gibbs energy of reaction	R00639			uncertainty is too high
standard Gibbs energy of reaction	R00640			uncertainty is too high
standard Gibbs energy of reaction	R00643			uncertainty is too high
standard Gibbs energy of reaction	R00644			uncertainty is too high
standard Gibbs energy of reaction	R00645			uncertainty is too high
standard Gibbs energy of reaction	R00646			uncertainty is too high
standard Gibbs energy of reaction	R00647			uncertainty is too high
standard Gibbs energy of reaction	R00648	-105.5	9.1
standard Gibbs energy of reaction	R00649			uncertainty is too high
standard Gibbs energy of reaction	R00650			uncertainty is too high
standard Gibbs energy of reaction	R00651	-57.0	14.3
standard Gibbs energy of reaction	R00652	-18.1	4.8
standard Gibbs energy of reaction	R00653	-24.9	18.6
standard Gibbs energy of reaction	R00654	-9.9	8.9
standard Gibbs energy of reaction	R00655	-2.6	2.4
standard Gibbs energy of reaction	R00656	-23.8	6.6
standard Gibbs energy of reaction	R00657			uncertainty is too high
standard Gibbs energy of reaction	R00658	-4.1	0.6
standard Gibbs energy of reaction	R00659	30.0	2.7
standard Gibbs energy of reaction	R00660	-12.4	7.3
standard Gibbs energy of reaction	R00661	14.9	5.8
standard Gibbs energy of reaction	R00662	-29.5	7.6
standard Gibbs energy of reaction	R00664	-74.7	51.5
standard Gibbs energy of reaction	R00665	-23.9	9.8
standard Gibbs energy of reaction	R00666	57.2	13.5
standard Gibbs energy of reaction	R00667	-19.8	8.7
standard Gibbs energy of reaction	R00668	-13.8	11.4
standard Gibbs energy of reaction	R00669	0.5	6.7
standard Gibbs energy of reaction	R00670	-43.2	10.6
standard Gibbs energy of reaction	R00671	-22.4	8.2
standard Gibbs energy of reaction	R00672	-21.7	9.5
standard Gibbs energy of reaction	R00673	21.1	1.3
standard Gibbs energy of reaction	R00674	-49.8	2.2
standard Gibbs energy of reaction	R00675	1.1	10.0
standard Gibbs energy of reaction	R00676	2.1	10.0
standard Gibbs energy of reaction	R00677	-132.4	12.9
standard Gibbs energy of reaction	R00678	-339.0	12.7
standard Gibbs energy of reaction	R00679	-478.8	13.1
standard Gibbs energy of reaction	R00681	-391.6	12.7
standard Gibbs energy of reaction	R00682	1.1	10.7
standard Gibbs energy of reaction	R00683			uncertainty is too high
standard Gibbs energy of reaction	R00684	-36.9	10.0
standard Gibbs energy of reaction	R00685	-33.3	11.3
standard Gibbs energy of reaction	R00686	-42.7	7.9
standard Gibbs energy of reaction	R00687			uncertainty is too high
standard Gibbs energy of reaction	R00688	37.5	4.1
standard Gibbs energy of reaction	R00689	-96.0	9.3
standard Gibbs energy of reaction	R00690	-474.9	11.8
standard Gibbs energy of reaction	R00691	-75.8	21.5
standard Gibbs energy of reaction	R00692	-0.3	4.2
standard Gibbs energy of reaction	R00693	-30.1	8.5
standard Gibbs energy of reaction	R00694	-0.5	4.1
standard Gibbs energy of reaction	R00695	3.4	4.2
standard Gibbs energy of reaction	R00697	-3.3	1.1
standard Gibbs energy of reaction	R00698	-317.3	11.7
standard Gibbs energy of reaction	R00699	-29.4	9.9
standard Gibbs energy of reaction	R00700	-34.6	5.9
standard Gibbs energy of reaction	R00702	-146.0	44.5
standard Gibbs energy of reaction	R00703	27.5	0.9
standard Gibbs energy of reaction	R00704	24.4	4.1
standard Gibbs energy of reaction	R00705	-24.6	10.4
standard Gibbs energy of reaction	R00706	-23.6	10.4
standard Gibbs energy of reaction	R00707	-54.1	10.6
standard Gibbs energy of reaction	R00708	-53.1	10.6
standard Gibbs energy of reaction	R00709	5.4	6.3
standard Gibbs energy of reaction	R00710	-47.0	2.6
standard Gibbs energy of reaction	R00711	-46.0	2.6
standard Gibbs energy of reaction	R00713	-32.9	4.7
standard Gibbs energy of reaction	R00714	-31.9	4.7
standard Gibbs energy of reaction	R00715	38.1	5.8
standard Gibbs energy of reaction	R00716	39.1	5.8
standard Gibbs energy of reaction	R00717	44.6	1.7
standard Gibbs energy of reaction	R00719	-30.1	2.9
standard Gibbs energy of reaction	R00720	-8.2	5.8
standard Gibbs energy of reaction	R00722	3.7	2.9
standard Gibbs energy of reaction	R00723	-70.2	17.7
standard Gibbs energy of reaction	R00724	24.0	2.9
standard Gibbs energy of reaction	R00725	-21.0	3.0
standard Gibbs energy of reaction	R00726	6.6	6.7
standard Gibbs energy of reaction	R00727	-5.6	3.9
standard Gibbs energy of reaction	R00728	-26.7	8.6
standard Gibbs energy of reaction	R00729	-95.5	9.3
standard Gibbs energy of reaction	R00730			uncertainty is too high
standard Gibbs energy of reaction	R00731	-427.1	11.8
standard Gibbs energy of reaction	R00732	-17.6	21.5
standard Gibbs energy of reaction	R00733	-16.6	21.5
standard Gibbs energy of reaction	R00734	0.0	4.1
standard Gibbs energy of reaction	R00735	-77.1	13.3
standard Gibbs energy of reaction	R00736	-70.0	10.0
standard Gibbs energy of reaction	R00737	-38.3	8.6
standard Gibbs energy of reaction	R00739	-48.9	7.9
standard Gibbs energy of reaction	R00740	-5.8	8.9
standard Gibbs energy of reaction	R00742	-3.7	3.0
standard Gibbs energy of reaction	R00743	-8.6	4.6
standard Gibbs energy of reaction	R00744	40.7	2.2
standard Gibbs energy of reaction	R00746	22.7	0.9
standard Gibbs energy of reaction	R00747	-74.8	14.3
standard Gibbs energy of reaction	R00748	-39.6	5.0
standard Gibbs energy of reaction	R00749	-36.1	6.8
standard Gibbs energy of reaction	R00750	-10.2	3.5
standard Gibbs energy of reaction	R00751	9.9	4.4
standard Gibbs energy of reaction	R00753	23.3	3.7
standard Gibbs energy of reaction	R00754	21.7	0.6
standard Gibbs energy of reaction	R00755			uncertainty is too high
standard Gibbs energy of reaction	R00756	-15.0	1.3
standard Gibbs energy of reaction	R00758	11.3	2.4
standard Gibbs energy of reaction	R00760	-14.7	1.2
standard Gibbs energy of reaction	R00761	-49.9	4.0
standard Gibbs energy of reaction	R00762	-11.4	1.4
standard Gibbs energy of reaction	R00763	-31.9	5.9
standard Gibbs energy of reaction	R00764	-4.4	1.4
standard Gibbs energy of reaction	R00765	2.3	4.1
standard Gibbs energy of reaction	R00766	3.4	6.1
standard Gibbs energy of reaction	R00767	-14.4	4.7
standard Gibbs energy of reaction	R00768	-13.7	4.4
standard Gibbs energy of reaction	R00769	-12.6	2.8
standard Gibbs energy of reaction	R00770	-18.7	3.1
standard Gibbs energy of reaction	R00771	2.5	0.8
standard Gibbs energy of reaction	R00772	-0.7	2.3
standard Gibbs energy of reaction	R00774	27.4	11.0
standard Gibbs energy of reaction	R00775	-28.3	13.8
standard Gibbs energy of reaction	R00776	5.1	3.4
standard Gibbs energy of reaction	R00777	-62.9	11.5
standard Gibbs energy of reaction	R00778			uncertainty is too high
standard Gibbs energy of reaction	R00781	-346.3	10.2
standard Gibbs energy of reaction	R00782	-2.7	8.5
standard Gibbs energy of reaction	R00783			uncertainty is too high
standard Gibbs energy of reaction	R00784			uncertainty is too high
standard Gibbs energy of reaction	R00785			uncertainty is too high
standard Gibbs energy of reaction	R00787			uncertainty is too high
standard Gibbs energy of reaction	R00789			uncertainty is too high
standard Gibbs energy of reaction	R00790	461.5	35.6
standard Gibbs energy of reaction	R00791	167.6	14.3
standard Gibbs energy of reaction	R00792			uncertainty is too high
standard Gibbs energy of reaction	R00793			uncertainty is too high
standard Gibbs energy of reaction	R00794	145.7	8.3
standard Gibbs energy of reaction	R00796	146.6	8.3
standard Gibbs energy of reaction	R00798			uncertainty is too high
standard Gibbs energy of reaction	R00799			uncertainty is too high
standard Gibbs energy of reaction	R00800	-168.6	17.4
standard Gibbs energy of reaction	R00801	-24.8	2.5
standard Gibbs energy of reaction	R00802	-24.8	2.5
standard Gibbs energy of reaction	R00803	-8.3	2.0
standard Gibbs energy of reaction	R00804			uncertainty is too high
standard Gibbs energy of reaction	R00805	-15.2	5.9
standard Gibbs energy of reaction	R00806	-0.0	2.0
standard Gibbs energy of reaction	R00807	-9.6	8.9
standard Gibbs energy of reaction	R00808			uncertainty is too high
standard Gibbs energy of reaction	R00809	-21.0	9.1
standard Gibbs energy of reaction	R00810	-17.6	5.3
standard Gibbs energy of reaction	R00811			uncertainty is too high
standard Gibbs energy of reaction	R00812	-78.5	23.0
standard Gibbs energy of reaction	R00813	-88.9	24.0
standard Gibbs energy of reaction	R00814	-77.5	23.0
standard Gibbs energy of reaction	R00815	-443.3	15.3
standard Gibbs energy of reaction	R00816	-256.1	11.5
standard Gibbs energy of reaction	R00817	-309.4	11.7
standard Gibbs energy of reaction	R00818	-453.4	15.6
standard Gibbs energy of reaction	R00821	-11.1	17.5
standard Gibbs energy of reaction	R00822	-11.1	17.5
standard Gibbs energy of reaction	R00823	-475.2	15.6
standard Gibbs energy of reaction	R00825	-476.2	15.6
standard Gibbs energy of reaction	R00827			uncertainty is too high
standard Gibbs energy of reaction	R00828			uncertainty is too high
standard Gibbs energy of reaction	R00829			uncertainty is too high
standard Gibbs energy of reaction	R00830	16.1	8.2
standard Gibbs energy of reaction	R00832	-15.6	11.2
standard Gibbs energy of reaction	R00833	-7.6	4.1
standard Gibbs energy of reaction	R00834	14.2	3.4
standard Gibbs energy of reaction	R00835	-2.3	2.6
standard Gibbs energy of reaction	R00836	-15.2	3.7
standard Gibbs energy of reaction	R00837	-9.7	3.8
standard Gibbs energy of reaction	R00838	-19.1	4.8
standard Gibbs energy of reaction	R00839	-19.1	4.8
standard Gibbs energy of reaction	R00841	-10.8	4.1
standard Gibbs energy of reaction	R00842	26.4	1.5
standard Gibbs energy of reaction	R00844	27.4	1.6
standard Gibbs energy of reaction	R00845	32.9	1.9
standard Gibbs energy of reaction	R00846	-107.0	8.4
standard Gibbs energy of reaction	R00847	-15.6	4.1
standard Gibbs energy of reaction	R00848	9.4	6.1
standard Gibbs energy of reaction	R00849			uncertainty is too high
standard Gibbs energy of reaction	R00850	-1.7	4.1
standard Gibbs energy of reaction	R00851			uncertainty is too high
standard Gibbs energy of reaction	R00853	-9.4	5.3
standard Gibbs energy of reaction	R00854	-14.4	5.3
standard Gibbs energy of reaction	R00855	-36.1	17.0
standard Gibbs energy of reaction	R00856	2.9	3.3
standard Gibbs energy of reaction	R00857			uncertainty is too high
standard Gibbs energy of reaction	R00858	129.2	9.4
standard Gibbs energy of reaction	R00859	192.2	36.1
standard Gibbs energy of reaction	R00860			uncertainty is too high
standard Gibbs energy of reaction	R00861			uncertainty is too high
standard Gibbs energy of reaction	R00863			uncertainty is too high
standard Gibbs energy of reaction	R00864			uncertainty is too high
standard Gibbs energy of reaction	R00865			uncertainty is too high
standard Gibbs energy of reaction	R00866	-15.5	2.6
standard Gibbs energy of reaction	R00867	-14.7	1.2
standard Gibbs energy of reaction	R00868	10.4	2.4
standard Gibbs energy of reaction	R00870	11.4	2.4
standard Gibbs energy of reaction	R00871	13.6	4.0
standard Gibbs energy of reaction	R00872	-34.2	5.0
standard Gibbs energy of reaction	R00873			uncertainty is too high
standard Gibbs energy of reaction	R00874	-15.6	3.0
standard Gibbs energy of reaction	R00875	12.2	1.9
standard Gibbs energy of reaction	R00876	-18.4	3.1
standard Gibbs energy of reaction	R00877	-2.8	1.8
standard Gibbs energy of reaction	R00878	-0.1	0.6
standard Gibbs energy of reaction	R00880	-9.2	6.9
standard Gibbs energy of reaction	R00881	-27.3	6.9
standard Gibbs energy of reaction	R00883	4.3	6.4
standard Gibbs energy of reaction	R00885	-3.8	5.8
standard Gibbs energy of reaction	R00888	-51.3	7.9
standard Gibbs energy of reaction	R00889	1.7	5.8
standard Gibbs energy of reaction	R00890	251.2	7.4
standard Gibbs energy of reaction	R00891	-26.0	8.5
standard Gibbs energy of reaction	R00892	-5.8	13.0
standard Gibbs energy of reaction	R00893			uncertainty is too high
standard Gibbs energy of reaction	R00894	-31.4	9.5
standard Gibbs energy of reaction	R00895	-16.9	9.1
standard Gibbs energy of reaction	R00896	-10.2	9.3
standard Gibbs energy of reaction	R00897	-49.2	10.4
standard Gibbs energy of reaction	R00899	6.9	9.5
standard Gibbs energy of reaction	R00900	10.8	8.5
standard Gibbs energy of reaction	R00901			uncertainty is too high
standard Gibbs energy of reaction	R00903	-9.5	8.5
standard Gibbs energy of reaction	R00904	-41.3	11.8
standard Gibbs energy of reaction	R00905	-57.4	13.8
standard Gibbs energy of reaction	R00906	30.6	12.7
standard Gibbs energy of reaction	R00907	4.0	5.8
standard Gibbs energy of reaction	R00908	-4.2	5.9
standard Gibbs energy of reaction	R00909	-13.9	11.0
standard Gibbs energy of reaction	R00910	-33.8	11.4
standard Gibbs energy of reaction	R00911	-0.7	16.3
standard Gibbs energy of reaction	R00912	-22.3	15.3
standard Gibbs energy of reaction	R00913	-64.0	15.2
standard Gibbs energy of reaction	R00914	-1604.4	18.5
standard Gibbs energy of reaction	R00915	-311.4	12.3
standard Gibbs energy of reaction	R00916			uncertainty is too high
standard Gibbs energy of reaction	R00917			uncertainty is too high
standard Gibbs energy of reaction	R00918	-171.3	66.0
standard Gibbs energy of reaction	R00919	62.4	6.5
standard Gibbs energy of reaction	R00920	14.2	5.8
standard Gibbs energy of reaction	R00921	18.0	6.5
standard Gibbs energy of reaction	R00922	-27.8	8.5
standard Gibbs energy of reaction	R00923	-19.6	11.8
standard Gibbs energy of reaction	R00924	44.4	8.7
standard Gibbs energy of reaction	R00925	6.2	5.8
standard Gibbs energy of reaction	R00926			uncertainty is too high
standard Gibbs energy of reaction	R00927	32.1	5.6
standard Gibbs energy of reaction	R00928	10.6	5.9
standard Gibbs energy of reaction	R00930	-2.3	10.4
standard Gibbs energy of reaction	R00931	39.1	8.6
standard Gibbs energy of reaction	R00932	38.3	7.7
standard Gibbs energy of reaction	R00934	-14.3	6.0
standard Gibbs energy of reaction	R00935	-28.6	9.2
standard Gibbs energy of reaction	R00936	26.4	2.3
standard Gibbs energy of reaction	R00937	46.0	7.4
standard Gibbs energy of reaction	R00939	27.3	2.2
standard Gibbs energy of reaction	R00940	47.9	7.3
standard Gibbs energy of reaction	R00941	-34.7	7.0
standard Gibbs energy of reaction	R00942	-27.5	6.0
standard Gibbs energy of reaction	R00943	-4.9	3.8
standard Gibbs energy of reaction	R00944	-21.6	3.9
standard Gibbs energy of reaction	R00945	6.5	2.5
standard Gibbs energy of reaction	R00946	-10.2	10.2
standard Gibbs energy of reaction	R00947	-16.6	1.6
standard Gibbs energy of reaction	R00948	-7.9	2.7
standard Gibbs energy of reaction	R00949	-16.0	6.1
standard Gibbs energy of reaction	R00951	-26.5	2.7
standard Gibbs energy of reaction	R00952	3.6	3.4
standard Gibbs energy of reaction	R00953	2.6	5.8
standard Gibbs energy of reaction	R00954	2.2	5.8
standard Gibbs energy of reaction	R00955	-2.9	3.4
standard Gibbs energy of reaction	R00956	-0.7	4.1
standard Gibbs energy of reaction	R00957	-18.6	3.7
standard Gibbs energy of reaction	R00959	-7.4	1.5
standard Gibbs energy of reaction	R00960	-6.1	6.6
standard Gibbs energy of reaction	R00961	6.1	6.5
standard Gibbs energy of reaction	R00962	-14.9	6.2
standard Gibbs energy of reaction	R00963	-9.9	8.2
standard Gibbs energy of reaction	R00964	-16.5	8.2
standard Gibbs energy of reaction	R00965	-30.1	16.9
standard Gibbs energy of reaction	R00966	13.8	8.6
standard Gibbs energy of reaction	R00967	-14.2	9.5
standard Gibbs energy of reaction	R00968	-14.1	8.6
standard Gibbs energy of reaction	R00969	-38.3	38.5
standard Gibbs energy of reaction	R00970	-20.3	8.7
standard Gibbs energy of reaction	R00973	-19.4	14.8
standard Gibbs energy of reaction	R00974	-30.0	14.2
standard Gibbs energy of reaction	R00975	-131.7	10.9
standard Gibbs energy of reaction	R00976			uncertainty is too high
standard Gibbs energy of reaction	R00977	1.8	7.3
standard Gibbs energy of reaction	R00978	2.7	7.3
standard Gibbs energy of reaction	R00979			uncertainty is too high
standard Gibbs energy of reaction	R00980	-465.1	14.2
standard Gibbs energy of reaction	R00982	-9.5	11.6
standard Gibbs energy of reaction	R00983	-446.5	18.3
standard Gibbs energy of reaction	R00984			uncertainty is too high
standard Gibbs energy of reaction	R00985	-63.9	13.7
standard Gibbs energy of reaction	R00986	-75.4	13.8
standard Gibbs energy of reaction	R00987	-54.0	12.3
standard Gibbs energy of reaction	R00988	-32.0	13.0
standard Gibbs energy of reaction	R00989	-19.0	10.3
standard Gibbs energy of reaction	R00990	-11.1	12.9
standard Gibbs energy of reaction	R00991	-144.8	12.8
standard Gibbs energy of reaction	R00993	-236.4	11.1
standard Gibbs energy of reaction	R00994	3.2	9.3
standard Gibbs energy of reaction	R00995	23.8	9.5
standard Gibbs energy of reaction	R00996	-24.8	8.2
standard Gibbs energy of reaction	R00997	31.1	16.7
standard Gibbs energy of reaction	R00998	20.2	7.6
standard Gibbs energy of reaction	R00999	-58.0	9.2
standard Gibbs energy of reaction	R01000	19.1	3.4
standard Gibbs energy of reaction	R01001	2.2	12.0
standard Gibbs energy of reaction	R01003	-13.8	42.1
standard Gibbs energy of reaction	R01004	-26.8	42.9
standard Gibbs energy of reaction	R01005			uncertainty is too high
standard Gibbs energy of reaction	R01006			uncertainty is too high
standard Gibbs energy of reaction	R01007	4.5	44.7
standard Gibbs energy of reaction	R01008			uncertainty is too high
standard Gibbs energy of reaction	R01009			uncertainty is too high
standard Gibbs energy of reaction	R01010	-12.7	4.3
standard Gibbs energy of reaction	R01011	-13.7	4.3
standard Gibbs energy of reaction	R01012	-41.4	4.4
standard Gibbs energy of reaction	R01013			uncertainty is too high
standard Gibbs energy of reaction	R01014	19.4	5.8
standard Gibbs energy of reaction	R01015	-5.5	1.1
standard Gibbs energy of reaction	R01016	-56.5	3.8
standard Gibbs energy of reaction	R01018	-12.1	41.5
standard Gibbs energy of reaction	R01019	-106.0	44.8
standard Gibbs energy of reaction	R01021	-18.0	1.0
standard Gibbs energy of reaction	R01022	-114.3	8.5
standard Gibbs energy of reaction	R01023	-9.6	2.0
standard Gibbs energy of reaction	R01025			uncertainty is too high
standard Gibbs energy of reaction	R01026	-20.4	2.1
standard Gibbs energy of reaction	R01027			uncertainty is too high
standard Gibbs energy of reaction	R01028			uncertainty is too high
standard Gibbs energy of reaction	R01029			uncertainty is too high
standard Gibbs energy of reaction	R01030			uncertainty is too high
standard Gibbs energy of reaction	R01031			uncertainty is too high
standard Gibbs energy of reaction	R01032			uncertainty is too high
standard Gibbs energy of reaction	R01033			uncertainty is too high
standard Gibbs energy of reaction	R01034	24.6	3.6
standard Gibbs energy of reaction	R01036	39.6	4.0
standard Gibbs energy of reaction	R01039	25.6	3.6
standard Gibbs energy of reaction	R01041	40.6	4.0
standard Gibbs energy of reaction	R01043	-23.4	4.7
standard Gibbs energy of reaction	R01044	2.7	4.6
standard Gibbs energy of reaction	R01045			uncertainty is too high
standard Gibbs energy of reaction	R01047	-35.1	4.2
standard Gibbs energy of reaction	R01048	-37.2	4.2
standard Gibbs energy of reaction	R01049	0.3	2.9
standard Gibbs energy of reaction	R01050	-11.3	4.6
standard Gibbs energy of reaction	R01051	-25.0	3.4
standard Gibbs energy of reaction	R01052	-1.7	7.3
standard Gibbs energy of reaction	R01053	-34.9	4.5
standard Gibbs energy of reaction	R01054	-22.2	7.3
standard Gibbs energy of reaction	R01055	-37.1	5.1
standard Gibbs energy of reaction	R01056	1.9	1.5
standard Gibbs energy of reaction	R01057	-11.7	3.0
standard Gibbs energy of reaction	R01058	-36.1	1.1
standard Gibbs energy of reaction	R01059	-23.3	2.8
standard Gibbs energy of reaction	R01061	7.8	0.8
standard Gibbs energy of reaction	R01063	8.8	1.0
standard Gibbs energy of reaction	R01064	13.1	5.8
standard Gibbs energy of reaction	R01066	20.2	3.0
standard Gibbs energy of reaction	R01067	10.0	3.8
standard Gibbs energy of reaction	R01068	19.8	1.0
standard Gibbs energy of reaction	R01069	17.9	4.4
standard Gibbs energy of reaction	R01070	17.9	4.4
standard Gibbs energy of reaction	R01071			uncertainty is too high
standard Gibbs energy of reaction	R01072	54.7	5.1
standard Gibbs energy of reaction	R01073	54.6	11.5
standard Gibbs energy of reaction	R01074			uncertainty is too high
standard Gibbs energy of reaction	R01075			uncertainty is too high
standard Gibbs energy of reaction	R01076			uncertainty is too high
standard Gibbs energy of reaction	R01077			uncertainty is too high
standard Gibbs energy of reaction	R01078			uncertainty is too high
standard Gibbs energy of reaction	R01079	-46.3	4.2
standard Gibbs energy of reaction	R01080	-12.6	4.3
standard Gibbs energy of reaction	R01081	2.7	1.7
standard Gibbs energy of reaction	R01082	3.5	0.6
standard Gibbs energy of reaction	R01083	10.1	2.7
standard Gibbs energy of reaction	R01085	-47.1	6.8
standard Gibbs energy of reaction	R01086	12.5	5.8
standard Gibbs energy of reaction	R01087	-6.2	6.3
standard Gibbs energy of reaction	R01088	36.8	3.1
standard Gibbs energy of reaction	R01089	-14.9	6.8
standard Gibbs energy of reaction	R01090	-1.2	3.1
standard Gibbs energy of reaction	R01091	7.0	5.7
standard Gibbs energy of reaction	R01092	-10.9	3.8
standard Gibbs energy of reaction	R01093	-19.3	4.8
standard Gibbs energy of reaction	R01094	-14.7	2.7
standard Gibbs energy of reaction	R01095	-20.3	4.9
standard Gibbs energy of reaction	R01096	-16.8	4.8
standard Gibbs energy of reaction	R01097	-13.8	2.7
standard Gibbs energy of reaction	R01098	-167.0	9.3
standard Gibbs energy of reaction	R01099	-116.6	9.0
standard Gibbs energy of reaction	R01100	-10.9	2.1
standard Gibbs energy of reaction	R01101	-10.7	3.4
standard Gibbs energy of reaction	R01103	1.1	8.5
standard Gibbs energy of reaction	R01104	-3.3	5.9
standard Gibbs energy of reaction	R01105	-265.2	2.9
standard Gibbs energy of reaction	R01106			uncertainty is too high
standard Gibbs energy of reaction	R01108			uncertainty is too high
standard Gibbs energy of reaction	R01109	-1.4	18.1
standard Gibbs energy of reaction	R01110	-1.4	18.2
standard Gibbs energy of reaction	R01111	0.6	5.8
standard Gibbs energy of reaction	R01113	22.2	13.1
standard Gibbs energy of reaction	R01115			uncertainty is too high
standard Gibbs energy of reaction	R01117			uncertainty is too high
standard Gibbs energy of reaction	R01119			uncertainty is too high
standard Gibbs energy of reaction	R01120			uncertainty is too high
standard Gibbs energy of reaction	R01121	-33.3	7.9
standard Gibbs energy of reaction	R01122			uncertainty is too high
standard Gibbs energy of reaction	R01123	-4.9	5.8
standard Gibbs energy of reaction	R01126	-5.6	3.7
standard Gibbs energy of reaction	R01127	18.3	10.7
standard Gibbs energy of reaction	R01128	-8.1	3.8
standard Gibbs energy of reaction	R01130	21.4	7.7
standard Gibbs energy of reaction	R01131	-20.8	3.7
standard Gibbs energy of reaction	R01132	26.7	3.1
standard Gibbs energy of reaction	R01134			uncertainty is too high
standard Gibbs energy of reaction	R01135	11.5	4.2
standard Gibbs energy of reaction	R01137	3.1	2.9
standard Gibbs energy of reaction	R01138	24.6	3.0
standard Gibbs energy of reaction	R01139	-20.4	2.9
standard Gibbs energy of reaction	R01140	-17.7	3.0
standard Gibbs energy of reaction	R01142	-379.1	10.2
standard Gibbs energy of reaction	R01143	-380.0	10.2
standard Gibbs energy of reaction	R01144	-0.3	7.7
standard Gibbs energy of reaction	R01145			uncertainty is too high
standard Gibbs energy of reaction	R01146			uncertainty is too high
standard Gibbs energy of reaction	R01147	-1.0	15.1
standard Gibbs energy of reaction	R01148	0.4	4.3
standard Gibbs energy of reaction	R01149	-5.0	7.0
standard Gibbs energy of reaction	R01150	-24.6	8.2
standard Gibbs energy of reaction	R01151	-93.2	11.9
standard Gibbs energy of reaction	R01152	-51.9	13.1
standard Gibbs energy of reaction	R01153			uncertainty is too high
standard Gibbs energy of reaction	R01154	-20.4	11.0
standard Gibbs energy of reaction	R01155	2.3	8.7
standard Gibbs energy of reaction	R01156	-9.6	11.0
standard Gibbs energy of reaction	R01157	-57.9	15.5
standard Gibbs energy of reaction	R01158	-6.3	16.4
standard Gibbs energy of reaction	R01159			uncertainty is too high
standard Gibbs energy of reaction	R01160	-27.4	4.1
standard Gibbs energy of reaction	R01161	-13.0	3.2
standard Gibbs energy of reaction	R01163	-29.3	16.6
standard Gibbs energy of reaction	R01164	-36.7	11.7
standard Gibbs energy of reaction	R01166	2.3	20.4
standard Gibbs energy of reaction	R01167	-27.4	7.0
standard Gibbs energy of reaction	R01168	5.0	2.1
standard Gibbs energy of reaction	R01169			uncertainty is too high
standard Gibbs energy of reaction	R01171	57.0	30.6
standard Gibbs energy of reaction	R01172	-7.7	5.6
standard Gibbs energy of reaction	R01173	-6.7	5.6
standard Gibbs energy of reaction	R01174	21.3	31.2
standard Gibbs energy of reaction	R01175	40.0	31.2
standard Gibbs energy of reaction	R01176	-0.4	6.5
standard Gibbs energy of reaction	R01177	35.2	31.8
standard Gibbs energy of reaction	R01178			uncertainty is too high
standard Gibbs energy of reaction	R01179	-4.1	30.9
standard Gibbs energy of reaction	R01180	32.3	5.0
standard Gibbs energy of reaction	R01181	-2.7	31.1
standard Gibbs energy of reaction	R01182	-5.7	2.8
standard Gibbs energy of reaction	R01183	5.3	3.2
standard Gibbs energy of reaction	R01184	-406.3	16.8
standard Gibbs energy of reaction	R01185	-20.7	30.9
standard Gibbs energy of reaction	R01186	-20.7	30.9
standard Gibbs energy of reaction	R01187	-20.7	30.9
standard Gibbs energy of reaction	R01188			uncertainty is too high
standard Gibbs energy of reaction	R01189			uncertainty is too high
standard Gibbs energy of reaction	R01190			uncertainty is too high
standard Gibbs energy of reaction	R01192	-16.5	4.9
standard Gibbs energy of reaction	R01193			uncertainty is too high
standard Gibbs energy of reaction	R01194	-4.4	4.6
standard Gibbs energy of reaction	R01195	-21.0	11.7
standard Gibbs energy of reaction	R01196	13.3	13.2
standard Gibbs energy of reaction	R01197	5.3	13.9
standard Gibbs energy of reaction	R01199	5.7	15.9
standard Gibbs energy of reaction	R01200	-9.1	4.8
standard Gibbs energy of reaction	R01201	-11.5	5.0
standard Gibbs energy of reaction	R01202	-29.5	4.2
standard Gibbs energy of reaction	R01203	-163.0	9.3
standard Gibbs energy of reaction	R01204	-20.8	7.8
standard Gibbs energy of reaction	R01205	-13.9	5.3
standard Gibbs energy of reaction	R01206	-123.5	5.3
standard Gibbs energy of reaction	R01207	3.7	4.1
standard Gibbs energy of reaction	R01209	-35.6	6.0
standard Gibbs energy of reaction	R01210	-24.6	8.0
standard Gibbs energy of reaction	R01211	1.4	11.5
standard Gibbs energy of reaction	R01212	42.1	6.9
standard Gibbs energy of reaction	R01213	25.2	7.0
standard Gibbs energy of reaction	R01214	3.2	6.9
standard Gibbs energy of reaction	R01215	3.4	6.9
standard Gibbs energy of reaction	R01216	19.9	9.8
standard Gibbs energy of reaction	R01217	-59.9	14.2
standard Gibbs energy of reaction	R01218	8.9	2.2
standard Gibbs energy of reaction	R01220	9.9	2.3
standard Gibbs energy of reaction	R01221	22.7	7.2
standard Gibbs energy of reaction	R01224	38.9	8.3
standard Gibbs energy of reaction	R01225	3.4	4.3
standard Gibbs energy of reaction	R01226	5.5	11.3
standard Gibbs energy of reaction	R01227	-5.9	6.7
standard Gibbs energy of reaction	R01228	-20.5	6.7
standard Gibbs energy of reaction	R01229	28.6	4.4
standard Gibbs energy of reaction	R01230			uncertainty is too high
standard Gibbs energy of reaction	R01231			uncertainty is too high
standard Gibbs energy of reaction	R01232			uncertainty is too high
standard Gibbs energy of reaction	R01233	-33.3	6.9
standard Gibbs energy of reaction	R01234			uncertainty is too high
standard Gibbs energy of reaction	R01235			uncertainty is too high
standard Gibbs energy of reaction	R01236			uncertainty is too high
standard Gibbs energy of reaction	R01237			uncertainty is too high
standard Gibbs energy of reaction	R01238	-11.0	12.1
standard Gibbs energy of reaction	R01239			uncertainty is too high
standard Gibbs energy of reaction	R01240	-60.6	13.5
standard Gibbs energy of reaction	R01241	68.7	10.4
standard Gibbs energy of reaction	R01242			uncertainty is too high
standard Gibbs energy of reaction	R01243			uncertainty is too high
standard Gibbs energy of reaction	R01244	-22.0	3.2
standard Gibbs energy of reaction	R01245	-4.9	3.5
standard Gibbs energy of reaction	R01246	23.9	3.0
standard Gibbs energy of reaction	R01248	51.1	5.8
standard Gibbs energy of reaction	R01249	24.9	2.9
standard Gibbs energy of reaction	R01251	52.0	5.8
standard Gibbs energy of reaction	R01252	-465.7	19.1
standard Gibbs energy of reaction	R01253			uncertainty is too high
standard Gibbs energy of reaction	R01255	-5.4	16.2
standard Gibbs energy of reaction	R01256	-6.7	7.1
standard Gibbs energy of reaction	R01257	13.4	5.9
standard Gibbs energy of reaction	R01258			uncertainty is too high
standard Gibbs energy of reaction	R01259			uncertainty is too high
standard Gibbs energy of reaction	R01260			uncertainty is too high
standard Gibbs energy of reaction	R01261			uncertainty is too high
standard Gibbs energy of reaction	R01262			uncertainty is too high
standard Gibbs energy of reaction	R01263			uncertainty is too high
standard Gibbs energy of reaction	R01264			uncertainty is too high
standard Gibbs energy of reaction	R01265			uncertainty is too high
standard Gibbs energy of reaction	R01266	20.4	14.3
standard Gibbs energy of reaction	R01267			uncertainty is too high
standard Gibbs energy of reaction	R01268	-6.5	6.3
standard Gibbs energy of reaction	R01269			uncertainty is too high
standard Gibbs energy of reaction	R01270	-21.3	10.0
standard Gibbs energy of reaction	R01271	13.5	10.1
standard Gibbs energy of reaction	R01273	-28.3	6.8
standard Gibbs energy of reaction	R01274	-22.1	12.4
standard Gibbs energy of reaction	R01277	-14.1	21.3
standard Gibbs energy of reaction	R01278	66.3	4.1
standard Gibbs energy of reaction	R01279	48.3	7.0
standard Gibbs energy of reaction	R01280	-12.4	12.4
standard Gibbs energy of reaction	R01281	10.5	7.6
standard Gibbs energy of reaction	R01282			uncertainty is too high
standard Gibbs energy of reaction	R01283	-2.0	12.1
standard Gibbs energy of reaction	R01285	1.5	14.8
standard Gibbs energy of reaction	R01286	1.5	14.8
standard Gibbs energy of reaction	R01287	-65.0	10.9
standard Gibbs energy of reaction	R01288	-56.0	11.7
standard Gibbs energy of reaction	R01289	-30.1	5.3
standard Gibbs energy of reaction	R01290	-30.1	5.3
standard Gibbs energy of reaction	R01291	-11.9	15.4
standard Gibbs energy of reaction	R01292	-4.6	26.1
standard Gibbs energy of reaction	R01293	-35.5	10.4
standard Gibbs energy of reaction	R01294	-34.5	10.4
standard Gibbs energy of reaction	R01295	-443.3	10.7
standard Gibbs energy of reaction	R01296	-442.4	14.3
standard Gibbs energy of reaction	R01297	-453.4	15.6
standard Gibbs energy of reaction	R01298	-443.3	14.3
standard Gibbs energy of reaction	R01299	-454.4	15.6
standard Gibbs energy of reaction	R01300	-10.1	10.6
standard Gibbs energy of reaction	R01301	-24.4	31.8
standard Gibbs energy of reaction	R01302	85.7	16.8
standard Gibbs energy of reaction	R01303			uncertainty is too high
standard Gibbs energy of reaction	R01304	-60.6	12.2
standard Gibbs energy of reaction	R01305	-508.5	12.1
standard Gibbs energy of reaction	R01306			uncertainty is too high
standard Gibbs energy of reaction	R01307			uncertainty is too high
standard Gibbs energy of reaction	R01308	42.6	11.2
standard Gibbs energy of reaction	R01309			uncertainty is too high
standard Gibbs energy of reaction	R01310			uncertainty is too high
standard Gibbs energy of reaction	R01312			uncertainty is too high
standard Gibbs energy of reaction	R01313			uncertainty is too high
standard Gibbs energy of reaction	R01314			uncertainty is too high
standard Gibbs energy of reaction	R01315			uncertainty is too high
standard Gibbs energy of reaction	R01316			uncertainty is too high
standard Gibbs energy of reaction	R01317			uncertainty is too high
standard Gibbs energy of reaction	R01318			uncertainty is too high
standard Gibbs energy of reaction	R01319			uncertainty is too high
standard Gibbs energy of reaction	R01320			uncertainty is too high
standard Gibbs energy of reaction	R01321			uncertainty is too high
standard Gibbs energy of reaction	R01322	-7.2	3.8
standard Gibbs energy of reaction	R01323	-10.8	3.9
standard Gibbs energy of reaction	R01324	7.6	0.7
standard Gibbs energy of reaction	R01325	8.3	2.2
standard Gibbs energy of reaction	R01326	-16.8	2.8
standard Gibbs energy of reaction	R01327	-20.5	4.0
standard Gibbs energy of reaction	R01328			uncertainty is too high
standard Gibbs energy of reaction	R01329	3.1	5.6
standard Gibbs energy of reaction	R01330	-19.9	3.9
standard Gibbs energy of reaction	R01333	-58.8	4.6
standard Gibbs energy of reaction	R01334	-29.8	4.1
standard Gibbs energy of reaction	R01335	64.8	4.5
standard Gibbs energy of reaction	R01336	-17.8	5.9
standard Gibbs energy of reaction	R01337			uncertainty is too high
standard Gibbs energy of reaction	R01338			uncertainty is too high
standard Gibbs energy of reaction	R01339			uncertainty is too high
standard Gibbs energy of reaction	R01340			uncertainty is too high
standard Gibbs energy of reaction	R01341			uncertainty is too high
standard Gibbs energy of reaction	R01342			uncertainty is too high
standard Gibbs energy of reaction	R01343			uncertainty is too high
standard Gibbs energy of reaction	R01344			uncertainty is too high
standard Gibbs energy of reaction	R01346			uncertainty is too high
standard Gibbs energy of reaction	R01347			uncertainty is too high
standard Gibbs energy of reaction	R01348			uncertainty is too high
standard Gibbs energy of reaction	R01349			uncertainty is too high
standard Gibbs energy of reaction	R01350			uncertainty is too high
standard Gibbs energy of reaction	R01351			uncertainty is too high
standard Gibbs energy of reaction	R01352			uncertainty is too high
standard Gibbs energy of reaction	R01353	32.2	5.5
standard Gibbs energy of reaction	R01354			uncertainty is too high
standard Gibbs energy of reaction	R01355	1.3	5.8
standard Gibbs energy of reaction	R01357	1.2	2.8
standard Gibbs energy of reaction	R01358	-35.7	2.8
standard Gibbs energy of reaction	R01359	-5.7	2.8
standard Gibbs energy of reaction	R01360	-18.8	30.6
standard Gibbs energy of reaction	R01361	11.5	1.5
standard Gibbs energy of reaction	R01364	75.1	7.5
standard Gibbs energy of reaction	R01365	1.7	30.9
standard Gibbs energy of reaction	R01366	-17.2	8.1
standard Gibbs energy of reaction	R01367			uncertainty is too high
standard Gibbs energy of reaction	R01368			uncertainty is too high
standard Gibbs energy of reaction	R01369			uncertainty is too high
standard Gibbs energy of reaction	R01370	35.8	8.8
standard Gibbs energy of reaction	R01371	36.8	8.9
standard Gibbs energy of reaction	R01372	-507.1	12.2
standard Gibbs energy of reaction	R01373	-67.6	22.1
standard Gibbs energy of reaction	R01374			uncertainty is too high
standard Gibbs energy of reaction	R01375	-11.2	6.1
standard Gibbs energy of reaction	R01376	-36.4	10.8
standard Gibbs energy of reaction	R01377	-27.8	10.8
standard Gibbs energy of reaction	R01378	5.7	5.8
standard Gibbs energy of reaction	R01381	0.4	5.8
standard Gibbs energy of reaction	R01383			uncertainty is too high
standard Gibbs energy of reaction	R01384	-10.3	6.9
standard Gibbs energy of reaction	R01385	-1.1	3.4
standard Gibbs energy of reaction	R01386	-9.6	6.8
standard Gibbs energy of reaction	R01387	-1.9	2.3
standard Gibbs energy of reaction	R01388	31.9	0.8
standard Gibbs energy of reaction	R01390	-1.1	8.1
standard Gibbs energy of reaction	R01392	32.8	1.0
standard Gibbs energy of reaction	R01393	-19.8	7.1
standard Gibbs energy of reaction	R01394	1.4	3.4
standard Gibbs energy of reaction	R01395	16.6	4.1
standard Gibbs energy of reaction	R01396	-5.1	9.1
standard Gibbs energy of reaction	R01397	-21.3	5.8
standard Gibbs energy of reaction	R01398	-28.9	5.8
standard Gibbs energy of reaction	R01399	-0.9	13.0
standard Gibbs energy of reaction	R01400			uncertainty is too high
standard Gibbs energy of reaction	R01401	-11.9	4.4
standard Gibbs energy of reaction	R01402	11.4	5.8
standard Gibbs energy of reaction	R01403			uncertainty is too high
standard Gibbs energy of reaction	R01404			uncertainty is too high
standard Gibbs energy of reaction	R01406			uncertainty is too high
standard Gibbs energy of reaction	R01407			uncertainty is too high
standard Gibbs energy of reaction	R01408	42.0	13.2
standard Gibbs energy of reaction	R01409			uncertainty is too high
standard Gibbs energy of reaction	R01410			uncertainty is too high
standard Gibbs energy of reaction	R01411	-24.9	13.3
standard Gibbs energy of reaction	R01412	-443.8	9.9
standard Gibbs energy of reaction	R01413			uncertainty is too high
standard Gibbs energy of reaction	R01414	4.5	12.7
standard Gibbs energy of reaction	R01415	5.5	12.7
standard Gibbs energy of reaction	R01416	-36.0	16.7
standard Gibbs energy of reaction	R01417			uncertainty is too high
standard Gibbs energy of reaction	R01418	58.0	30.1
standard Gibbs energy of reaction	R01419	-35.8	2.5
standard Gibbs energy of reaction	R01420	-34.8	2.5
standard Gibbs energy of reaction	R01421	-46.2	10.1
standard Gibbs energy of reaction	R01422	-9.5	10.0
standard Gibbs energy of reaction	R01423			uncertainty is too high
standard Gibbs energy of reaction	R01424	-2.3	10.5
standard Gibbs energy of reaction	R01425	-0.1	23.1
standard Gibbs energy of reaction	R01426	37.0	8.1
standard Gibbs energy of reaction	R01427	-204.2	8.9
standard Gibbs energy of reaction	R01429	-21.1	5.2
standard Gibbs energy of reaction	R01430	-20.1	5.2
standard Gibbs energy of reaction	R01431	17.4	2.1
standard Gibbs energy of reaction	R01432	3.7	1.2
standard Gibbs energy of reaction	R01433	187.1	3.6
standard Gibbs energy of reaction	R01434	41.1	6.9
standard Gibbs energy of reaction	R01437	-10.5	9.0
standard Gibbs energy of reaction	R01438	-343.0	6.2
standard Gibbs energy of reaction	R01440	-18.6	5.5
standard Gibbs energy of reaction	R01441	-11.1	5.9
standard Gibbs energy of reaction	R01442	-143.8	10.8
standard Gibbs energy of reaction	R01443			uncertainty is too high
standard Gibbs energy of reaction	R01444	-13.8	6.0
standard Gibbs energy of reaction	R01445	1.2	6.0
standard Gibbs energy of reaction	R01446	-45.8	4.0
standard Gibbs energy of reaction	R01447	-2.9	1.1
standard Gibbs energy of reaction	R01448			uncertainty is too high
standard Gibbs energy of reaction	R01449	14.0	30.5
standard Gibbs energy of reaction	R01450	3.1	4.2
standard Gibbs energy of reaction	R01451			uncertainty is too high
standard Gibbs energy of reaction	R01452			uncertainty is too high
standard Gibbs energy of reaction	R01453			uncertainty is too high
standard Gibbs energy of reaction	R01454			uncertainty is too high
standard Gibbs energy of reaction	R01456			uncertainty is too high
standard Gibbs energy of reaction	R01457			uncertainty is too high
standard Gibbs energy of reaction	R01459			uncertainty is too high
standard Gibbs energy of reaction	R01460			uncertainty is too high
standard Gibbs energy of reaction	R01461			uncertainty is too high
standard Gibbs energy of reaction	R01462			uncertainty is too high
standard Gibbs energy of reaction	R01463			uncertainty is too high
standard Gibbs energy of reaction	R01465	31.3	5.3
standard Gibbs energy of reaction	R01466	-28.1	5.5
standard Gibbs energy of reaction	R01467	12.3	5.2
standard Gibbs energy of reaction	R01468	-22.8	6.3
standard Gibbs energy of reaction	R01469	-100.6	11.0
standard Gibbs energy of reaction	R01470			uncertainty is too high
standard Gibbs energy of reaction	R01471	-3.7	5.2
standard Gibbs energy of reaction	R01472			uncertainty is too high
standard Gibbs energy of reaction	R01473	-0.1	3.4
standard Gibbs energy of reaction	R01474			uncertainty is too high
standard Gibbs energy of reaction	R01476	-9.9	5.3
standard Gibbs energy of reaction	R01478			uncertainty is too high
standard Gibbs energy of reaction	R01480			uncertainty is too high
standard Gibbs energy of reaction	R01481	14.5	5.7
standard Gibbs energy of reaction	R01482	0.6	5.8
standard Gibbs energy of reaction	R01483	-30.6	6.6
standard Gibbs energy of reaction	R01484	-25.3	6.6
standard Gibbs energy of reaction	R01485			uncertainty is too high
standard Gibbs energy of reaction	R01486	-36.9	9.9
standard Gibbs energy of reaction	R01487	23.1	9.9
standard Gibbs energy of reaction	R01488	24.1	9.9
standard Gibbs energy of reaction	R01489	-170.4	12.9
standard Gibbs energy of reaction	R01490	-1.5	9.9
standard Gibbs energy of reaction	R01491	-110.4	12.8
standard Gibbs energy of reaction	R01492			uncertainty is too high
standard Gibbs energy of reaction	R01493			uncertainty is too high
standard Gibbs energy of reaction	R01494			uncertainty is too high
standard Gibbs energy of reaction	R01495			uncertainty is too high
standard Gibbs energy of reaction	R01496			uncertainty is too high
standard Gibbs energy of reaction	R01497			uncertainty is too high
standard Gibbs energy of reaction	R01498			uncertainty is too high
standard Gibbs energy of reaction	R01500			uncertainty is too high
standard Gibbs energy of reaction	R01501			uncertainty is too high
standard Gibbs energy of reaction	R01503			uncertainty is too high
standard Gibbs energy of reaction	R01504			uncertainty is too high
standard Gibbs energy of reaction	R01505	-25.3	18.7
standard Gibbs energy of reaction	R01506	-311.8	12.1
standard Gibbs energy of reaction	R01507	-252.4	12.1
standard Gibbs energy of reaction	R01508			uncertainty is too high
standard Gibbs energy of reaction	R01511	-15.4	1.1
standard Gibbs energy of reaction	R01512	18.4	0.9
standard Gibbs energy of reaction	R01513	34.6	1.1
standard Gibbs energy of reaction	R01514	-11.0	1.2
standard Gibbs energy of reaction	R01515	-44.8	1.0
standard Gibbs energy of reaction	R01516	-8.5	4.6
standard Gibbs energy of reaction	R01517	20.9	2.8
standard Gibbs energy of reaction	R01518	-4.2	0.7
standard Gibbs energy of reaction	R01519	-28.0	6.5
standard Gibbs energy of reaction	R01520	-3.4	2.2
standard Gibbs energy of reaction	R01521	-2.4	2.2
standard Gibbs energy of reaction	R01522	-136.9	8.6
standard Gibbs energy of reaction	R01523	-19.0	4.5
standard Gibbs energy of reaction	R01524	22.7	3.5
standard Gibbs energy of reaction	R01525	23.7	3.5
standard Gibbs energy of reaction	R01526	-25.8	3.5
standard Gibbs energy of reaction	R01528	11.2	6.3
standard Gibbs energy of reaction	R01529	-3.4	2.3
standard Gibbs energy of reaction	R01530	2.6	3.4
standard Gibbs energy of reaction	R01532			uncertainty is too high
standard Gibbs energy of reaction	R01533			uncertainty is too high
standard Gibbs energy of reaction	R01535	3.8	106.1
standard Gibbs energy of reaction	R01537			uncertainty is too high
standard Gibbs energy of reaction	R01538	-32.7	8.9
standard Gibbs energy of reaction	R01540	-37.5	7.3
standard Gibbs energy of reaction	R01541	-20.5	7.7
standard Gibbs energy of reaction	R01542	16.1	7.4
standard Gibbs energy of reaction	R01543	19.6	7.4
standard Gibbs energy of reaction	R01544	-27.4	7.6
standard Gibbs energy of reaction	R01547	-0.5	2.9
standard Gibbs energy of reaction	R01548	-14.3	4.8
standard Gibbs energy of reaction	R01549	-19.6	7.5
standard Gibbs energy of reaction	R01550	-8.5	0.6
standard Gibbs energy of reaction	R01553			uncertainty is too high
standard Gibbs energy of reaction	R01555	2.0	3.0
standard Gibbs energy of reaction	R01556	-2.7	7.2
standard Gibbs energy of reaction	R01557	-2.9	3.6
standard Gibbs energy of reaction	R01558	-19.4	7.2
standard Gibbs energy of reaction	R01559	-9.5	7.6
standard Gibbs energy of reaction	R01560	-22.9	1.4
standard Gibbs energy of reaction	R01561	8.2	2.6
standard Gibbs energy of reaction	R01562	-15.8	5.8
standard Gibbs energy of reaction	R01563	-30.2	15.0
standard Gibbs energy of reaction	R01564	-83.3	17.6
standard Gibbs energy of reaction	R01565			uncertainty is too high
standard Gibbs energy of reaction	R01566	-42.9	11.0
standard Gibbs energy of reaction	R01567	-14.9	5.9
standard Gibbs energy of reaction	R01568	-12.3	5.9
standard Gibbs energy of reaction	R01569	-11.5	5.9
standard Gibbs energy of reaction	R01570	4.4	8.9
standard Gibbs energy of reaction	R01571	-2.7	6.3
standard Gibbs energy of reaction	R01572			uncertainty is too high
standard Gibbs energy of reaction	R01573	-23.1	4.7
standard Gibbs energy of reaction	R01574	-23.6	4.9
standard Gibbs energy of reaction	R01575	-22.7	4.9
standard Gibbs energy of reaction	R01576	18.5	4.5
standard Gibbs energy of reaction	R01577	5.3	1.5
standard Gibbs energy of reaction	R01578			uncertainty is too high
standard Gibbs energy of reaction	R01579	-18.4	7.6
standard Gibbs energy of reaction	R01580	-0.6	15.5
standard Gibbs energy of reaction	R01581			uncertainty is too high
standard Gibbs energy of reaction	R01582	8.4	9.8
standard Gibbs energy of reaction	R01583	-8.4	2.6
standard Gibbs energy of reaction	R01584	43.2	9.5
standard Gibbs energy of reaction	R01585	-28.9	8.1
standard Gibbs energy of reaction	R01586	0.2	9.6
standard Gibbs energy of reaction	R01587	8.9	7.6
standard Gibbs energy of reaction	R01588			uncertainty is too high
standard Gibbs energy of reaction	R01589	-51.1	12.7
standard Gibbs energy of reaction	R01590			uncertainty is too high
standard Gibbs energy of reaction	R01593			uncertainty is too high
standard Gibbs energy of reaction	R01594			uncertainty is too high
standard Gibbs energy of reaction	R01595			uncertainty is too high
standard Gibbs energy of reaction	R01596			uncertainty is too high
standard Gibbs energy of reaction	R01598	-9.8	4.0
standard Gibbs energy of reaction	R01599			uncertainty is too high
standard Gibbs energy of reaction	R01600	-17.3	0.9
standard Gibbs energy of reaction	R01602			uncertainty is too high
standard Gibbs energy of reaction	R01604	-28.1	8.9
standard Gibbs energy of reaction	R01607	-27.1	8.9
standard Gibbs energy of reaction	R01608	23.8	5.8
standard Gibbs energy of reaction	R01609			uncertainty is too high
standard Gibbs energy of reaction	R01611			uncertainty is too high
standard Gibbs energy of reaction	R01613			uncertainty is too high
standard Gibbs energy of reaction	R01614	-172.2	46.4
standard Gibbs energy of reaction	R01615	-11.1	13.3
standard Gibbs energy of reaction	R01616	-9.6	12.6
standard Gibbs energy of reaction	R01617	-26.5	42.5
standard Gibbs energy of reaction	R01618	-48.3	18.4
standard Gibbs energy of reaction	R01619			uncertainty is too high
standard Gibbs energy of reaction	R01620	-34.5	4.3
standard Gibbs energy of reaction	R01621	-59.9	3.1
standard Gibbs energy of reaction	R01623			uncertainty is too high
standard Gibbs energy of reaction	R01624			uncertainty is too high
standard Gibbs energy of reaction	R01625			uncertainty is too high
standard Gibbs energy of reaction	R01626			uncertainty is too high
standard Gibbs energy of reaction	R01627	-131.5	14.0
standard Gibbs energy of reaction	R01628	-443.3	14.3
standard Gibbs energy of reaction	R01629	-453.4	22.0
standard Gibbs energy of reaction	R01630	-454.4	22.0
standard Gibbs energy of reaction	R01631	-311.8	12.1
standard Gibbs energy of reaction	R01632	-252.4	12.1
standard Gibbs energy of reaction	R01633	-34.5	20.1
standard Gibbs energy of reaction	R01634	-9.8	17.9
standard Gibbs energy of reaction	R01635	-9.8	17.9
standard Gibbs energy of reaction	R01636			uncertainty is too high
standard Gibbs energy of reaction	R01637	-204.2	20.3
standard Gibbs energy of reaction	R01639	-23.2	4.0
standard Gibbs energy of reaction	R01641	3.8	3.8
standard Gibbs energy of reaction	R01644	0.2	3.4
standard Gibbs energy of reaction	R01645	6.4	5.2
standard Gibbs energy of reaction	R01647	-6.4	3.7
standard Gibbs energy of reaction	R01648	6.1	2.9
standard Gibbs energy of reaction	R01649	-54.0	8.8
standard Gibbs energy of reaction	R01650			uncertainty is too high
standard Gibbs energy of reaction	R01651	-23.8	8.2
standard Gibbs energy of reaction	R01652	19.5	8.5
standard Gibbs energy of reaction	R01654	-33.6	7.4
standard Gibbs energy of reaction	R01655	-5.0	1.8
standard Gibbs energy of reaction	R01657	-86.3	11.8
standard Gibbs energy of reaction	R01658	-71.2	5.4
standard Gibbs energy of reaction	R01659	-71.2	5.4
standard Gibbs energy of reaction	R01660	-34.4	6.2
standard Gibbs energy of reaction	R01662	-36.3	4.6
standard Gibbs energy of reaction	R01663	-24.8	4.9
standard Gibbs energy of reaction	R01664	-15.9	4.6
standard Gibbs energy of reaction	R01665	-3.2	5.8
standard Gibbs energy of reaction	R01666	-10.5	16.4
standard Gibbs energy of reaction	R01667	-23.2	5.8
standard Gibbs energy of reaction	R01668	-38.1	18.0
standard Gibbs energy of reaction	R01669	-8.4	4.9
standard Gibbs energy of reaction	R01670	-46.8	5.7
standard Gibbs energy of reaction	R01675			uncertainty is too high
standard Gibbs energy of reaction	R01676			uncertainty is too high
standard Gibbs energy of reaction	R01677	-1.8	5.4
standard Gibbs energy of reaction	R01678	-10.9	2.1
standard Gibbs energy of reaction	R01680			uncertainty is too high
standard Gibbs energy of reaction	R01681			uncertainty is too high
standard Gibbs energy of reaction	R01682			uncertainty is too high
standard Gibbs energy of reaction	R01683			uncertainty is too high
standard Gibbs energy of reaction	R01684			uncertainty is too high
standard Gibbs energy of reaction	R01685			uncertainty is too high
standard Gibbs energy of reaction	R01686			uncertainty is too high
standard Gibbs energy of reaction	R01687			uncertainty is too high
standard Gibbs energy of reaction	R01688	28.9	6.6
standard Gibbs energy of reaction	R01689	72.3	6.4
standard Gibbs energy of reaction	R01690			uncertainty is too high
standard Gibbs energy of reaction	R01694	18.5	5.5
standard Gibbs energy of reaction	R01695	-115.9	9.9
standard Gibbs energy of reaction	R01696			uncertainty is too high
standard Gibbs energy of reaction	R01697			uncertainty is too high
standard Gibbs energy of reaction	R01698	5.2	1.8
standard Gibbs energy of reaction	R01699			uncertainty is too high
standard Gibbs energy of reaction	R01700			uncertainty is too high
standard Gibbs energy of reaction	R01701			uncertainty is too high
standard Gibbs energy of reaction	R01702			uncertainty is too high
standard Gibbs energy of reaction	R01703	-583.2	18.0
standard Gibbs energy of reaction	R01704	-36.2	12.2
standard Gibbs energy of reaction	R01705			uncertainty is too high
standard Gibbs energy of reaction	R01706			uncertainty is too high
standard Gibbs energy of reaction	R01707	-19.6	14.5
standard Gibbs energy of reaction	R01708	28.4	4.1
standard Gibbs energy of reaction	R01709	-171.2	8.9
standard Gibbs energy of reaction	R01710	-95.4	10.2
standard Gibbs energy of reaction	R01711	-106.0	9.3
standard Gibbs energy of reaction	R01712	0.3	5.8
standard Gibbs energy of reaction	R01713	-2.8	6.0
standard Gibbs energy of reaction	R01714	-48.7	25.1
standard Gibbs energy of reaction	R01715	-23.1	10.3
standard Gibbs energy of reaction	R01716	-16.2	6.0
standard Gibbs energy of reaction	R01717	1.0	3.4
standard Gibbs energy of reaction	R01718	-8.5	1.7
standard Gibbs energy of reaction	R01720	29.7	6.7
standard Gibbs energy of reaction	R01721			uncertainty is too high
standard Gibbs energy of reaction	R01722	-0.6	6.2
standard Gibbs energy of reaction	R01723	-23.3	6.7
standard Gibbs energy of reaction	R01724	2.1	5.8
standard Gibbs energy of reaction	R01725	-310.8	11.3
standard Gibbs energy of reaction	R01728	-9.0	22.0
standard Gibbs energy of reaction	R01730	-8.0	22.0
standard Gibbs energy of reaction	R01731	-11.5	39.7
standard Gibbs energy of reaction	R01732	6.4	33.7
standard Gibbs energy of reaction	R01734	-374.9	25.8
standard Gibbs energy of reaction	R01735	-35.5	5.0
standard Gibbs energy of reaction	R01736	-30.0	6.0
standard Gibbs energy of reaction	R01737	-10.1	6.4
standard Gibbs energy of reaction	R01738	25.4	6.5
standard Gibbs energy of reaction	R01739	19.2	1.7
standard Gibbs energy of reaction	R01740	26.3	6.5
standard Gibbs energy of reaction	R01741	1.3	6.2
standard Gibbs energy of reaction	R01742			uncertainty is too high
standard Gibbs energy of reaction	R01745	33.3	3.4
standard Gibbs energy of reaction	R01747	34.3	3.4
standard Gibbs energy of reaction	R01748	-19.7	1.3
standard Gibbs energy of reaction	R01749	43.3	7.6
standard Gibbs energy of reaction	R01750	44.3	7.6
standard Gibbs energy of reaction	R01751	-14.2	6.8
standard Gibbs energy of reaction	R01752	-49.3	3.1
standard Gibbs energy of reaction	R01754	-2.5	3.2
standard Gibbs energy of reaction	R01757	-7.7	4.3
standard Gibbs energy of reaction	R01758	14.9	4.8
standard Gibbs energy of reaction	R01759	15.9	4.8
standard Gibbs energy of reaction	R01760			uncertainty is too high
standard Gibbs energy of reaction	R01761	4.9	3.4
standard Gibbs energy of reaction	R01762	-198.8	3.2
standard Gibbs energy of reaction	R01763	20.9	2.4
standard Gibbs energy of reaction	R01764	-13.7	11.6
standard Gibbs energy of reaction	R01766	-3.1	10.3
standard Gibbs energy of reaction	R01767			uncertainty is too high
standard Gibbs energy of reaction	R01768	16.8	7.6
standard Gibbs energy of reaction	R01769	-116.7	11.2
standard Gibbs energy of reaction	R01770	-3.9	3.5
standard Gibbs energy of reaction	R01771	-31.2	8.8
standard Gibbs energy of reaction	R01773	22.9	3.4
standard Gibbs energy of reaction	R01775	23.9	3.4
standard Gibbs energy of reaction	R01776	-20.7	9.3
standard Gibbs energy of reaction	R01777	-24.3	10.7
standard Gibbs energy of reaction	R01778			uncertainty is too high
standard Gibbs energy of reaction	R01779			uncertainty is too high
standard Gibbs energy of reaction	R01780			uncertainty is too high
standard Gibbs energy of reaction	R01781	26.8	4.3
standard Gibbs energy of reaction	R01782	14.4	4.3
standard Gibbs energy of reaction	R01784	19.8	5.8
standard Gibbs energy of reaction	R01785	12.3	4.5
standard Gibbs energy of reaction	R01786	-17.3	0.9
standard Gibbs energy of reaction	R01787	13.2	2.1
standard Gibbs energy of reaction	R01788	-9.1	0.9
standard Gibbs energy of reaction	R01790	-272.1	1.6
standard Gibbs energy of reaction	R01791	-272.1	1.6
standard Gibbs energy of reaction	R01793			uncertainty is too high
standard Gibbs energy of reaction	R01794			uncertainty is too high
standard Gibbs energy of reaction	R01795			uncertainty is too high
standard Gibbs energy of reaction	R01797			uncertainty is too high
standard Gibbs energy of reaction	R01798			uncertainty is too high
standard Gibbs energy of reaction	R01799			uncertainty is too high
standard Gibbs energy of reaction	R01800			uncertainty is too high
standard Gibbs energy of reaction	R01801			uncertainty is too high
standard Gibbs energy of reaction	R01802			uncertainty is too high
standard Gibbs energy of reaction	R01803			uncertainty is too high
standard Gibbs energy of reaction	R01804	61.9	2.1
standard Gibbs energy of reaction	R01805	-14.5	9.5
standard Gibbs energy of reaction	R01806	8.1	5.6
standard Gibbs energy of reaction	R01807	5.4	5.2
standard Gibbs energy of reaction	R01808	0.6	5.2
standard Gibbs energy of reaction	R01810			uncertainty is too high
standard Gibbs energy of reaction	R01811	7.8	1.7
standard Gibbs energy of reaction	R01812			uncertainty is too high
standard Gibbs energy of reaction	R01813			uncertainty is too high
standard Gibbs energy of reaction	R01814			uncertainty is too high
standard Gibbs energy of reaction	R01815			uncertainty is too high
standard Gibbs energy of reaction	R01816			uncertainty is too high
standard Gibbs energy of reaction	R01817	12.9	3.3
standard Gibbs energy of reaction	R01818	4.3	3.0
standard Gibbs energy of reaction	R01819	-0.7	2.3
standard Gibbs energy of reaction	R01821	-255.5	1.9
standard Gibbs energy of reaction	R01823	247.3	2.6
standard Gibbs energy of reaction	R01824			uncertainty is too high
standard Gibbs energy of reaction	R01825	-41.5	4.4
standard Gibbs energy of reaction	R01826	-69.4	4.7
standard Gibbs energy of reaction	R01827	-0.7	2.8
standard Gibbs energy of reaction	R01829	12.4	5.6
standard Gibbs energy of reaction	R01830	10.0	3.8
standard Gibbs energy of reaction	R01833			uncertainty is too high
standard Gibbs energy of reaction	R01834			uncertainty is too high
standard Gibbs energy of reaction	R01835			uncertainty is too high
standard Gibbs energy of reaction	R01836	3.1	1.7
standard Gibbs energy of reaction	R01837			uncertainty is too high
standard Gibbs energy of reaction	R01838	4.1	1.8
standard Gibbs energy of reaction	R01840			uncertainty is too high
standard Gibbs energy of reaction	R01841			uncertainty is too high
standard Gibbs energy of reaction	R01842			uncertainty is too high
standard Gibbs energy of reaction	R01843	-8.3	5.7
standard Gibbs energy of reaction	R01844	-9.0	5.0
standard Gibbs energy of reaction	R01845	-18.1	5.7
standard Gibbs energy of reaction	R01850			uncertainty is too high
standard Gibbs energy of reaction	R01851	-52.0	12.5
standard Gibbs energy of reaction	R01853			uncertainty is too high
standard Gibbs energy of reaction	R01854			uncertainty is too high
standard Gibbs energy of reaction	R01855			uncertainty is too high
standard Gibbs energy of reaction	R01856			uncertainty is too high
standard Gibbs energy of reaction	R01857	2.7	4.7
standard Gibbs energy of reaction	R01858			uncertainty is too high
standard Gibbs energy of reaction	R01859	-1.9	10.4
standard Gibbs energy of reaction	R01860	-11.1	12.9
standard Gibbs energy of reaction	R01861			uncertainty is too high
standard Gibbs energy of reaction	R01862			uncertainty is too high
standard Gibbs energy of reaction	R01863	9.2	2.1
standard Gibbs energy of reaction	R01866	13.8	2.5
standard Gibbs energy of reaction	R01867	-50.4	4.7
standard Gibbs energy of reaction	R01868			uncertainty is too high
standard Gibbs energy of reaction	R01869	12.8	2.4
standard Gibbs energy of reaction	R01870	-14.4	2.6
standard Gibbs energy of reaction	R01872	16.7	5.8
standard Gibbs energy of reaction	R01873	-42.4	45.1
standard Gibbs energy of reaction	R01874	6.8	8.8
standard Gibbs energy of reaction	R01875			uncertainty is too high
standard Gibbs energy of reaction	R01876	0.5	2.6
standard Gibbs energy of reaction	R01877	-13.4	15.1
standard Gibbs energy of reaction	R01878	-15.8	2.2
standard Gibbs energy of reaction	R01879	-452.8	17.7
standard Gibbs energy of reaction	R01880			uncertainty is too high
standard Gibbs energy of reaction	R01881	13.2	0.4
standard Gibbs energy of reaction	R01882	-39.6	0.7
standard Gibbs energy of reaction	R01883			uncertainty is too high
standard Gibbs energy of reaction	R01884	2.8	8.4
standard Gibbs energy of reaction	R01885	-10.5	7.6
standard Gibbs energy of reaction	R01886	0.6	22.4
standard Gibbs energy of reaction	R01887			uncertainty is too high
standard Gibbs energy of reaction	R01888	4.4	40.5
standard Gibbs energy of reaction	R01889	-16.4	43.9
standard Gibbs energy of reaction	R01890	3.1	5.8
standard Gibbs energy of reaction	R01891			uncertainty is too high
standard Gibbs energy of reaction	R01892			uncertainty is too high
standard Gibbs energy of reaction	R01895	19.7	2.1
standard Gibbs energy of reaction	R01896	20.2	1.9
standard Gibbs energy of reaction	R01898	-2.9	3.5
standard Gibbs energy of reaction	R01899	21.9	5.2
standard Gibbs energy of reaction	R01900	0.7	2.2
standard Gibbs energy of reaction	R01901	-21.5	5.0
standard Gibbs energy of reaction	R01902	-24.3	5.1
standard Gibbs energy of reaction	R01903	29.8	5.1
standard Gibbs energy of reaction	R01904	20.7	2.6
standard Gibbs energy of reaction	R01905	-5.9	7.7
standard Gibbs energy of reaction	R01906	-12.7	4.9
standard Gibbs energy of reaction	R01908	-22.0	13.2
standard Gibbs energy of reaction	R01909	-9.1	4.3
standard Gibbs energy of reaction	R01910	-106.9	9.0
standard Gibbs energy of reaction	R01911	17.3	4.3
standard Gibbs energy of reaction	R01912	-15.6	5.5
standard Gibbs energy of reaction	R01913	-576.8	8.5
standard Gibbs energy of reaction	R01914	-91.9	18.7
standard Gibbs energy of reaction	R01915			uncertainty is too high
standard Gibbs energy of reaction	R01917	-23.7	21.4
standard Gibbs energy of reaction	R01918	-2.7	31.8
standard Gibbs energy of reaction	R01919	0.4	29.3
standard Gibbs energy of reaction	R01920			uncertainty is too high
standard Gibbs energy of reaction	R01921	26.6	4.1
standard Gibbs energy of reaction	R01922			uncertainty is too high
standard Gibbs energy of reaction	R01923	2.0	5.8
standard Gibbs energy of reaction	R01924			uncertainty is too high
standard Gibbs energy of reaction	R01925	-1.1	5.8
standard Gibbs energy of reaction	R01926	-10.1	21.3
standard Gibbs energy of reaction	R01928	-22.0	22.2
standard Gibbs energy of reaction	R01929			uncertainty is too high
standard Gibbs energy of reaction	R01930			uncertainty is too high
standard Gibbs energy of reaction	R01931			uncertainty is too high
standard Gibbs energy of reaction	R01932	-25.4	3.2
standard Gibbs energy of reaction	R01933	-33.0	7.3
standard Gibbs energy of reaction	R01934	9.6	8.5
standard Gibbs energy of reaction	R01936	-12.7	9.8
standard Gibbs energy of reaction	R01937	88.1	6.4
standard Gibbs energy of reaction	R01938	89.0	6.4
standard Gibbs energy of reaction	R01939	-0.7	5.8
standard Gibbs energy of reaction	R01940			uncertainty is too high
standard Gibbs energy of reaction	R01941	-11.0	18.6
standard Gibbs energy of reaction	R01942			uncertainty is too high
standard Gibbs energy of reaction	R01943	-9.5	18.1
standard Gibbs energy of reaction	R01944	-25.9	39.8
standard Gibbs energy of reaction	R01945	19.6	37.9
standard Gibbs energy of reaction	R01946	-2.6	38.0
standard Gibbs energy of reaction	R01951	-2.6	6.1
standard Gibbs energy of reaction	R01952			uncertainty is too high
standard Gibbs energy of reaction	R01954	1.7	2.9
standard Gibbs energy of reaction	R01956	-7.4	13.1
standard Gibbs energy of reaction	R01957	-15.4	13.4
standard Gibbs energy of reaction	R01959	-32.0	14.6
standard Gibbs energy of reaction	R01960	-443.3	16.6
standard Gibbs energy of reaction	R01961	-9.1	5.8
standard Gibbs energy of reaction	R01962	-162.3	10.4
standard Gibbs energy of reaction	R01963			uncertainty is too high
standard Gibbs energy of reaction	R01964	-12.8	6.4
standard Gibbs energy of reaction	R01965	-12.2	6.7
standard Gibbs energy of reaction	R01966	43.4	3.8
standard Gibbs energy of reaction	R01967			uncertainty is too high
standard Gibbs energy of reaction	R01968	-14.4	4.6
standard Gibbs energy of reaction	R01969			uncertainty is too high
standard Gibbs energy of reaction	R01971	-14.0	5.8
standard Gibbs energy of reaction	R01972			uncertainty is too high
standard Gibbs energy of reaction	R01973			uncertainty is too high
standard Gibbs energy of reaction	R01974	4.7	6.7
standard Gibbs energy of reaction	R01975	18.0	2.4
standard Gibbs energy of reaction	R01976	19.0	2.5
standard Gibbs energy of reaction	R01977	19.4	7.1
standard Gibbs energy of reaction	R01978	16.9	30.5
standard Gibbs energy of reaction	R01980	-6.7	3.4
standard Gibbs energy of reaction	R01981	-28.1	3.3
standard Gibbs energy of reaction	R01982	-571.5	3.5
standard Gibbs energy of reaction	R01983	1.4	4.1
standard Gibbs energy of reaction	R01984	31.1	5.0
standard Gibbs energy of reaction	R01986	-46.5	5.5
standard Gibbs energy of reaction	R01987	19.5	4.4
standard Gibbs energy of reaction	R01989	41.1	15.0
standard Gibbs energy of reaction	R01990	-69.7	12.0
standard Gibbs energy of reaction	R01991	-31.0	5.8
standard Gibbs energy of reaction	R01992	-3.4	18.3
standard Gibbs energy of reaction	R01993	-3.6	3.4
standard Gibbs energy of reaction	R01994			uncertainty is too high
standard Gibbs energy of reaction	R01995			uncertainty is too high
standard Gibbs energy of reaction	R01996			uncertainty is too high
standard Gibbs energy of reaction	R01997			uncertainty is too high
standard Gibbs energy of reaction	R01998			uncertainty is too high
standard Gibbs energy of reaction	R01999			uncertainty is too high
standard Gibbs energy of reaction	R02000			uncertainty is too high
standard Gibbs energy of reaction	R02002			uncertainty is too high
standard Gibbs energy of reaction	R02003	-72.9	20.4
standard Gibbs energy of reaction	R02004			uncertainty is too high
standard Gibbs energy of reaction	R02006			uncertainty is too high
standard Gibbs energy of reaction	R02007			uncertainty is too high
standard Gibbs energy of reaction	R02008	-64.0	21.1
standard Gibbs energy of reaction	R02009	-23.3	17.7
standard Gibbs energy of reaction	R02010	-255.1	20.7
standard Gibbs energy of reaction	R02011			uncertainty is too high
standard Gibbs energy of reaction	R02012			uncertainty is too high
standard Gibbs energy of reaction	R02013	-178.6	19.5
standard Gibbs energy of reaction	R02014	40.1	9.7
standard Gibbs energy of reaction	R02016	13.0	5.9
standard Gibbs energy of reaction	R02017	43.2	8.8
standard Gibbs energy of reaction	R02018	38.5	18.5
standard Gibbs energy of reaction	R02019	37.4	7.7
standard Gibbs energy of reaction	R02020			uncertainty is too high
standard Gibbs energy of reaction	R02021	-33.1	15.6
standard Gibbs energy of reaction	R02022	34.6	19.4
standard Gibbs energy of reaction	R02023	34.4	19.5
standard Gibbs energy of reaction	R02024	39.4	7.6
standard Gibbs energy of reaction	R02025			uncertainty is too high
standard Gibbs energy of reaction	R02026			uncertainty is too high
standard Gibbs energy of reaction	R02027			uncertainty is too high
standard Gibbs energy of reaction	R02029			uncertainty is too high
standard Gibbs energy of reaction	R02030			uncertainty is too high
standard Gibbs energy of reaction	R02032	20.8	3.9
standard Gibbs energy of reaction	R02034	21.7	3.9
standard Gibbs energy of reaction	R02035	-20.9	3.3
standard Gibbs energy of reaction	R02036	-43.1	5.1
standard Gibbs energy of reaction	R02037			uncertainty is too high
standard Gibbs energy of reaction	R02038	0.9	5.8
standard Gibbs energy of reaction	R02039			uncertainty is too high
standard Gibbs energy of reaction	R02040			uncertainty is too high
standard Gibbs energy of reaction	R02041			uncertainty is too high
standard Gibbs energy of reaction	R02042			uncertainty is too high
standard Gibbs energy of reaction	R02047	21.4	3.4
standard Gibbs energy of reaction	R02050	-0.7	4.5
standard Gibbs energy of reaction	R02051			uncertainty is too high
standard Gibbs energy of reaction	R02052			uncertainty is too high
standard Gibbs energy of reaction	R02053			uncertainty is too high
standard Gibbs energy of reaction	R02054			uncertainty is too high
standard Gibbs energy of reaction	R02055			uncertainty is too high
standard Gibbs energy of reaction	R02056			uncertainty is too high
standard Gibbs energy of reaction	R02057			uncertainty is too high
standard Gibbs energy of reaction	R02058	-23.2	7.5
standard Gibbs energy of reaction	R02059	-6.8	7.5
standard Gibbs energy of reaction	R02060	-2.8	3.4
standard Gibbs energy of reaction	R02061	-72.9	29.7
standard Gibbs energy of reaction	R02063	-180.6	32.5
standard Gibbs energy of reaction	R02064	-415.4	52.1
standard Gibbs energy of reaction	R02065	-146.0	58.0
standard Gibbs energy of reaction	R02068			uncertainty is too high
standard Gibbs energy of reaction	R02071	-12.3	4.9
standard Gibbs energy of reaction	R02073	-2.5	4.3
standard Gibbs energy of reaction	R02075	-251.2	12.5
standard Gibbs energy of reaction	R02076	-251.2	12.5
standard Gibbs energy of reaction	R02077	-7.4	16.8
standard Gibbs energy of reaction	R02078	-453.2	16.3
standard Gibbs energy of reaction	R02080	-21.1	17.6
standard Gibbs energy of reaction	R02081	6.2	5.2
standard Gibbs energy of reaction	R02082	8.2	5.3
standard Gibbs energy of reaction	R02083	-21.3	30.7
standard Gibbs energy of reaction	R02084	-3.2	5.6
standard Gibbs energy of reaction	R02085	3.1	32.1
standard Gibbs energy of reaction	R02087	2.2	5.8
standard Gibbs energy of reaction	R02088	-16.9	5.0
standard Gibbs energy of reaction	R02089	-9.5	5.0
standard Gibbs energy of reaction	R02090	0.1	5.8
standard Gibbs energy of reaction	R02091			uncertainty is too high
standard Gibbs energy of reaction	R02092	-23.3	5.8
standard Gibbs energy of reaction	R02093	2.8	5.1
standard Gibbs energy of reaction	R02094	-3.1	5.8
standard Gibbs energy of reaction	R02095	-29.2	5.1
standard Gibbs energy of reaction	R02096	-14.0	6.3
standard Gibbs energy of reaction	R02097	-19.4	8.1
standard Gibbs energy of reaction	R02098	-0.6	16.9
standard Gibbs energy of reaction	R02099	-12.8	16.3
standard Gibbs energy of reaction	R02100	-38.2	17.8
standard Gibbs energy of reaction	R02101	-44.0	16.9
standard Gibbs energy of reaction	R02102	-13.6	16.3
standard Gibbs energy of reaction	R02103	-21.2	9.1
standard Gibbs energy of reaction	R02106	32.2	26.0
standard Gibbs energy of reaction	R02107	-154.7	12.3
standard Gibbs energy of reaction	R02108			uncertainty is too high
standard Gibbs energy of reaction	R02109			uncertainty is too high
standard Gibbs energy of reaction	R02110			uncertainty is too high
standard Gibbs energy of reaction	R02111			uncertainty is too high
standard Gibbs energy of reaction	R02112			uncertainty is too high
standard Gibbs energy of reaction	R02113	-11.5	171.5
standard Gibbs energy of reaction	R02114			uncertainty is too high
standard Gibbs energy of reaction	R02115			uncertainty is too high
standard Gibbs energy of reaction	R02116	1382.4	91.7
standard Gibbs energy of reaction	R02118	-19.0	17.4
standard Gibbs energy of reaction	R02119	-21.2	17.4
standard Gibbs energy of reaction	R02120	247.3	2.6
standard Gibbs energy of reaction	R02122			uncertainty is too high
standard Gibbs energy of reaction	R02123	-38.4	5.0
standard Gibbs energy of reaction	R02124	11.4	3.4
standard Gibbs energy of reaction	R02125	-171.8	9.6
standard Gibbs energy of reaction	R02126	7.7	5.8
standard Gibbs energy of reaction	R02127			uncertainty is too high
standard Gibbs energy of reaction	R02128			uncertainty is too high
standard Gibbs energy of reaction	R02129	-45.2	8.2
standard Gibbs energy of reaction	R02130			uncertainty is too high
standard Gibbs energy of reaction	R02131			uncertainty is too high
standard Gibbs energy of reaction	R02132			uncertainty is too high
standard Gibbs energy of reaction	R02133			uncertainty is too high
standard Gibbs energy of reaction	R02134			uncertainty is too high
standard Gibbs energy of reaction	R02135			uncertainty is too high
standard Gibbs energy of reaction	R02136	-22.5	4.4
standard Gibbs energy of reaction	R02137	1.6	5.0
standard Gibbs energy of reaction	R02138	-5.6	42.7
standard Gibbs energy of reaction	R02139	41.8	16.3
standard Gibbs energy of reaction	R02141	4.9	12.6
standard Gibbs energy of reaction	R02142	22.1	12.6
standard Gibbs energy of reaction	R02143	-2.2	6.8
standard Gibbs energy of reaction	R02144			uncertainty is too high
standard Gibbs energy of reaction	R02145			uncertainty is too high
standard Gibbs energy of reaction	R02147	11.3	4.1
standard Gibbs energy of reaction	R02148			uncertainty is too high
standard Gibbs energy of reaction	R02150	-94.0	18.0
standard Gibbs energy of reaction	R02152	-20.7	16.8
standard Gibbs energy of reaction	R02155			uncertainty is too high
standard Gibbs energy of reaction	R02156			uncertainty is too high
standard Gibbs energy of reaction	R02157			uncertainty is too high
standard Gibbs energy of reaction	R02158			uncertainty is too high
standard Gibbs energy of reaction	R02159			uncertainty is too high
standard Gibbs energy of reaction	R02160			uncertainty is too high
standard Gibbs energy of reaction	R02161			uncertainty is too high
standard Gibbs energy of reaction	R02163	84.7	5.9
standard Gibbs energy of reaction	R02164	-21.5	7.1
standard Gibbs energy of reaction	R02165	-60.9	10.2
standard Gibbs energy of reaction	R02166			uncertainty is too high
standard Gibbs energy of reaction	R02167	-10.9	3.5
standard Gibbs energy of reaction	R02168	-17.2	7.3
standard Gibbs energy of reaction	R02170			uncertainty is too high
standard Gibbs energy of reaction	R02171	-11.7	20.5
standard Gibbs energy of reaction	R02172	3.5	20.6
standard Gibbs energy of reaction	R02173	-94.4	18.9
standard Gibbs energy of reaction	R02174			uncertainty is too high
standard Gibbs energy of reaction	R02175			uncertainty is too high
standard Gibbs energy of reaction	R02177	7.3	31.8
standard Gibbs energy of reaction	R02178	-404.7	32.1
standard Gibbs energy of reaction	R02179	-11.5	32.5
standard Gibbs energy of reaction	R02180			uncertainty is too high
standard Gibbs energy of reaction	R02181			uncertainty is too high
standard Gibbs energy of reaction	R02182			uncertainty is too high
standard Gibbs energy of reaction	R02183			uncertainty is too high
standard Gibbs energy of reaction	R02184	872.2	1.1
standard Gibbs energy of reaction	R02185	-889.5	1.3
standard Gibbs energy of reaction	R02186	871.8	42.9
standard Gibbs energy of reaction	R02187	-889.5	1.3
standard Gibbs energy of reaction	R02188	853.7	1.4
standard Gibbs energy of reaction	R02189	-889.5	1.3
standard Gibbs energy of reaction	R02190			uncertainty is too high
standard Gibbs energy of reaction	R02191			uncertainty is too high
standard Gibbs energy of reaction	R02192			uncertainty is too high
standard Gibbs energy of reaction	R02193	-4.8	3.4
standard Gibbs energy of reaction	R02194	-9.5	18.3
standard Gibbs energy of reaction	R02195	19.6	38.4
standard Gibbs energy of reaction	R02196	33.3	6.9
standard Gibbs energy of reaction	R02197	-100.2	10.7
standard Gibbs energy of reaction	R02199	-4.7	6.9
standard Gibbs energy of reaction	R02200	7.9	10.3
standard Gibbs energy of reaction	R02201	22.3	2.5
standard Gibbs energy of reaction	R02203	23.3	2.4
standard Gibbs energy of reaction	R02204	-82.3	15.9
standard Gibbs energy of reaction	R02205	34.1	14.8
standard Gibbs energy of reaction	R02206			uncertainty is too high
standard Gibbs energy of reaction	R02207			uncertainty is too high
standard Gibbs energy of reaction	R02208			uncertainty is too high
standard Gibbs energy of reaction	R02209			uncertainty is too high
standard Gibbs energy of reaction	R02210			uncertainty is too high
standard Gibbs energy of reaction	R02211			uncertainty is too high
standard Gibbs energy of reaction	R02212			uncertainty is too high
standard Gibbs energy of reaction	R02213			uncertainty is too high
standard Gibbs energy of reaction	R02214			uncertainty is too high
standard Gibbs energy of reaction	R02215			uncertainty is too high
standard Gibbs energy of reaction	R02216			uncertainty is too high
standard Gibbs energy of reaction	R02218			uncertainty is too high
standard Gibbs energy of reaction	R02219			uncertainty is too high
standard Gibbs energy of reaction	R02220	-11.1	30.1
standard Gibbs energy of reaction	R02221	-6.7	4.6
standard Gibbs energy of reaction	R02222			uncertainty is too high
standard Gibbs energy of reaction	R02223	-68.4	43.6
standard Gibbs energy of reaction	R02224	-70.3	43.6
standard Gibbs energy of reaction	R02225	2.2	53.9
standard Gibbs energy of reaction	R02226			uncertainty is too high
standard Gibbs energy of reaction	R02227	2.3	53.9
standard Gibbs energy of reaction	R02228	-28.6	53.9
standard Gibbs energy of reaction	R02229	-8.6	2.9
standard Gibbs energy of reaction	R02231	-361.8	16.0
standard Gibbs energy of reaction	R02232	-10.9	45.0
standard Gibbs energy of reaction	R02233	-117.5	32.4
standard Gibbs energy of reaction	R02234			uncertainty is too high
standard Gibbs energy of reaction	R02235	19.6	6.2
standard Gibbs energy of reaction	R02236	20.6	6.2
standard Gibbs energy of reaction	R02237			uncertainty is too high
standard Gibbs energy of reaction	R02238	-14.1	6.7
standard Gibbs energy of reaction	R02239			uncertainty is too high
standard Gibbs energy of reaction	R02240			uncertainty is too high
standard Gibbs energy of reaction	R02241			uncertainty is too high
standard Gibbs energy of reaction	R02242			uncertainty is too high
standard Gibbs energy of reaction	R02243	-17.0	7.2
standard Gibbs energy of reaction	R02244	3.7	5.5
standard Gibbs energy of reaction	R02245	-13.5	6.0
standard Gibbs energy of reaction	R02246	89.9	6.1
standard Gibbs energy of reaction	R02247	90.8	6.1
standard Gibbs energy of reaction	R02248			uncertainty is too high
standard Gibbs energy of reaction	R02249			uncertainty is too high
standard Gibbs energy of reaction	R02250			uncertainty is too high
standard Gibbs energy of reaction	R02251			uncertainty is too high
standard Gibbs energy of reaction	R02252	57.6	8.1
standard Gibbs energy of reaction	R02253	-437.7	10.7
standard Gibbs energy of reaction	R02254	-437.7	10.7
standard Gibbs energy of reaction	R02255	-3.9	9.2
standard Gibbs energy of reaction	R02256	6.2	10.6
standard Gibbs energy of reaction	R02257	32.5	3.0
standard Gibbs energy of reaction	R02258	30.3	4.0
standard Gibbs energy of reaction	R02259	33.5	2.9
standard Gibbs energy of reaction	R02260	11.7	4.2
standard Gibbs energy of reaction	R02261	18.0	4.6
standard Gibbs energy of reaction	R02262	19.8	5.8
standard Gibbs energy of reaction	R02263	6.4	5.8
standard Gibbs energy of reaction	R02264			uncertainty is too high
standard Gibbs energy of reaction	R02265			uncertainty is too high
standard Gibbs energy of reaction	R02266			uncertainty is too high
standard Gibbs energy of reaction	R02267			uncertainty is too high
standard Gibbs energy of reaction	R02268			uncertainty is too high
standard Gibbs energy of reaction	R02269	-7.9	3.4
standard Gibbs energy of reaction	R02271	0.6	5.1
standard Gibbs energy of reaction	R02272	7.5	5.2
standard Gibbs energy of reaction	R02273	-11.1	8.5
standard Gibbs energy of reaction	R02274	-0.1	5.3
standard Gibbs energy of reaction	R02276	-7.6	6.9
standard Gibbs energy of reaction	R02277			uncertainty is too high
standard Gibbs energy of reaction	R02278	-34.1	5.5
standard Gibbs energy of reaction	R02279	-53.3	8.2
standard Gibbs energy of reaction	R02280	26.6	7.7
standard Gibbs energy of reaction	R02281			uncertainty is too high
standard Gibbs energy of reaction	R02282	3.1	5.8
standard Gibbs energy of reaction	R02283	-11.0	6.5
standard Gibbs energy of reaction	R02284	-1.4	5.8
standard Gibbs energy of reaction	R02285			uncertainty is too high
standard Gibbs energy of reaction	R02286			uncertainty is too high
standard Gibbs energy of reaction	R02287	3.7	4.1
standard Gibbs energy of reaction	R02288			uncertainty is too high
standard Gibbs energy of reaction	R02289			uncertainty is too high
standard Gibbs energy of reaction	R02291	-14.4	3.4
standard Gibbs energy of reaction	R02292	-115.2	12.0
standard Gibbs energy of reaction	R02293	19.8	9.4
standard Gibbs energy of reaction	R02294	-15.2	5.8
standard Gibbs energy of reaction	R02295	4.2	17.2
standard Gibbs energy of reaction	R02296	14.7	4.6
standard Gibbs energy of reaction	R02297	10.9	5.8
standard Gibbs energy of reaction	R02298	16.5	20.6
standard Gibbs energy of reaction	R02300			uncertainty is too high
standard Gibbs energy of reaction	R02301			uncertainty is too high
standard Gibbs energy of reaction	R02302			uncertainty is too high
standard Gibbs energy of reaction	R02303	2.6	30.0
standard Gibbs energy of reaction	R02305			uncertainty is too high
standard Gibbs energy of reaction	R02306	-307.2	32.6
standard Gibbs energy of reaction	R02307			uncertainty is too high
standard Gibbs energy of reaction	R02309	-1036.8	27.0
standard Gibbs energy of reaction	R02310	8.6	28.0
standard Gibbs energy of reaction	R02311	-351.8	43.8
standard Gibbs energy of reaction	R02313	36.3	6.0
standard Gibbs energy of reaction	R02315	37.2	6.0
standard Gibbs energy of reaction	R02317	-11.7	13.1
standard Gibbs energy of reaction	R02318	0.0	7.8
standard Gibbs energy of reaction	R02319			uncertainty is too high
standard Gibbs energy of reaction	R02320			uncertainty is too high
standard Gibbs energy of reaction	R02321			uncertainty is too high
standard Gibbs energy of reaction	R02322	5.0	10.7
standard Gibbs energy of reaction	R02323	5.6	9.8
standard Gibbs energy of reaction	R02324	-32.0	9.9
standard Gibbs energy of reaction	R02325	-24.7	19.3
standard Gibbs energy of reaction	R02326	4.3	4.7
standard Gibbs energy of reaction	R02327	-20.8	21.5
standard Gibbs energy of reaction	R02328	-2.0	5.8
standard Gibbs energy of reaction	R02329	-8.1	4.9
standard Gibbs energy of reaction	R02330	-28.2	18.6
standard Gibbs energy of reaction	R02331	1.8	18.6
standard Gibbs energy of reaction	R02332	-18.3	22.7
standard Gibbs energy of reaction	R02334			uncertainty is too high
standard Gibbs energy of reaction	R02335	96.6	7.5
standard Gibbs energy of reaction	R02336			uncertainty is too high
standard Gibbs energy of reaction	R02337			uncertainty is too high
standard Gibbs energy of reaction	R02338	-339.5	12.5
standard Gibbs energy of reaction	R02339	-454.5	12.6
standard Gibbs energy of reaction	R02340	19.2	5.8
standard Gibbs energy of reaction	R02341	2.3	14.9
standard Gibbs energy of reaction	R02343	20.6	5.7
standard Gibbs energy of reaction	R02344	20.6	5.1
standard Gibbs energy of reaction	R02345	1.8	6.2
standard Gibbs energy of reaction	R02347			uncertainty is too high
standard Gibbs energy of reaction	R02349			uncertainty is too high
standard Gibbs energy of reaction	R02350			uncertainty is too high
standard Gibbs energy of reaction	R02351			uncertainty is too high
standard Gibbs energy of reaction	R02352	5.0	2.9
standard Gibbs energy of reaction	R02353	5.9	3.0
standard Gibbs energy of reaction	R02354	-441.7	7.8
standard Gibbs energy of reaction	R02355	-442.6	7.8
standard Gibbs energy of reaction	R02356	-408.8	6.6
standard Gibbs energy of reaction	R02358	-60.9	9.2
standard Gibbs energy of reaction	R02359			uncertainty is too high
standard Gibbs energy of reaction	R02360	-1130.8	5.2
standard Gibbs energy of reaction	R02363	-277.6	24.5
standard Gibbs energy of reaction	R02364			uncertainty is too high
standard Gibbs energy of reaction	R02365			uncertainty is too high
standard Gibbs energy of reaction	R02366			uncertainty is too high
standard Gibbs energy of reaction	R02367	-42.3	13.7
standard Gibbs energy of reaction	R02368	20.2	5.8
standard Gibbs energy of reaction	R02369	-13.1	4.4
standard Gibbs energy of reaction	R02370	-21.2	15.0
standard Gibbs energy of reaction	R02371	-15.5	20.4
standard Gibbs energy of reaction	R02372	-13.0	20.6
standard Gibbs energy of reaction	R02373			uncertainty is too high
standard Gibbs energy of reaction	R02374			uncertainty is too high
standard Gibbs energy of reaction	R02375			uncertainty is too high
standard Gibbs energy of reaction	R02376	-37.3	3.8
standard Gibbs energy of reaction	R02377	26.0	6.1
standard Gibbs energy of reaction	R02378			uncertainty is too high
standard Gibbs energy of reaction	R02379			uncertainty is too high
standard Gibbs energy of reaction	R02380	6.4	5.8
standard Gibbs energy of reaction	R02381			uncertainty is too high
standard Gibbs energy of reaction	R02382	-94.4	13.6
standard Gibbs energy of reaction	R02383	-442.4	14.9
standard Gibbs energy of reaction	R02384			uncertainty is too high
standard Gibbs energy of reaction	R02385	-26.4	43.7
standard Gibbs energy of reaction	R02387	-17.3	10.6
standard Gibbs energy of reaction	R02388	-39.6	12.5
standard Gibbs energy of reaction	R02389	-0.8	108.3
standard Gibbs energy of reaction	R02391	-103.2	125.5
standard Gibbs energy of reaction	R02393	-102.3	125.5
standard Gibbs energy of reaction	R02394	-666.4	125.7
standard Gibbs energy of reaction	R02395			uncertainty is too high
standard Gibbs energy of reaction	R02396			uncertainty is too high
standard Gibbs energy of reaction	R02397			uncertainty is too high
standard Gibbs energy of reaction	R02398			uncertainty is too high
standard Gibbs energy of reaction	R02401	-38.1	5.4
standard Gibbs energy of reaction	R02402	-5.1	5.3
standard Gibbs energy of reaction	R02404	-5.1	6.1
standard Gibbs energy of reaction	R02405	-2.6	6.4
standard Gibbs energy of reaction	R02406	-8.8	6.8
standard Gibbs energy of reaction	R02407	-3.2	6.3
standard Gibbs energy of reaction	R02408	35.6	14.6
standard Gibbs energy of reaction	R02409			uncertainty is too high
standard Gibbs energy of reaction	R02410	-13.0	8.9
standard Gibbs energy of reaction	R02411	-5.5	6.1
standard Gibbs energy of reaction	R02412	-5.2	3.3
standard Gibbs energy of reaction	R02413	78.0	9.5
standard Gibbs energy of reaction	R02415	18.0	47.0
standard Gibbs energy of reaction	R02416	1.8	36.1
standard Gibbs energy of reaction	R02417			uncertainty is too high
standard Gibbs energy of reaction	R02418			uncertainty is too high
standard Gibbs energy of reaction	R02419	18.9	5.8
standard Gibbs energy of reaction	R02420			uncertainty is too high
standard Gibbs energy of reaction	R02421	252.8	3.2
standard Gibbs energy of reaction	R02422	1.5	5.8
standard Gibbs energy of reaction	R02423	6.6	16.6
standard Gibbs energy of reaction	R02424	-53.4	18.6
standard Gibbs energy of reaction	R02425	-53.4	18.6
standard Gibbs energy of reaction	R02426	-56.6	5.4
standard Gibbs energy of reaction	R02427	-19.3	5.0
standard Gibbs energy of reaction	R02428	-21.1	4.9
standard Gibbs energy of reaction	R02429	-42.0	4.2
standard Gibbs energy of reaction	R02430	-12.4	4.5
standard Gibbs energy of reaction	R02432			uncertainty is too high
standard Gibbs energy of reaction	R02433			uncertainty is too high
standard Gibbs energy of reaction	R02434			uncertainty is too high
standard Gibbs energy of reaction	R02436			uncertainty is too high
standard Gibbs energy of reaction	R02437	0.2	3.4
standard Gibbs energy of reaction	R02438	1.9	2.3
standard Gibbs energy of reaction	R02439	-12.3	4.6
standard Gibbs energy of reaction	R02441	19.8	4.8
standard Gibbs energy of reaction	R02442	-443.3	50.7
standard Gibbs energy of reaction	R02443	-886.7	55.6
standard Gibbs energy of reaction	R02444	-460.4	47.4
standard Gibbs energy of reaction	R02445			uncertainty is too high
standard Gibbs energy of reaction	R02446			uncertainty is too high
standard Gibbs energy of reaction	R02447			uncertainty is too high
standard Gibbs energy of reaction	R02449	-443.5	32.5
standard Gibbs energy of reaction	R02450	-24.6	11.9
standard Gibbs energy of reaction	R02451	-58.6	34.6
standard Gibbs energy of reaction	R02452	-22.7	33.4
standard Gibbs energy of reaction	R02453	-22.9	37.4
standard Gibbs energy of reaction	R02454	14.1	5.7
standard Gibbs energy of reaction	R02455	13.5	4.9
standard Gibbs energy of reaction	R02456	14.5	4.9
standard Gibbs energy of reaction	R02457	-100.8	9.7
standard Gibbs energy of reaction	R02458	-58.8	14.4
standard Gibbs energy of reaction	R02459			uncertainty is too high
standard Gibbs energy of reaction	R02460			uncertainty is too high
standard Gibbs energy of reaction	R02461	4.2	5.8
standard Gibbs energy of reaction	R02462	23.1	21.4
standard Gibbs energy of reaction	R02463	64.2	21.2
standard Gibbs energy of reaction	R02464	-0.0	22.3
standard Gibbs energy of reaction	R02466			uncertainty is too high
standard Gibbs energy of reaction	R02467			uncertainty is too high
standard Gibbs energy of reaction	R02468	-409.5	26.1
standard Gibbs energy of reaction	R02469	-409.5	26.1
standard Gibbs energy of reaction	R02470	-396.2	26.4
standard Gibbs energy of reaction	R02471	19.2	4.3
standard Gibbs energy of reaction	R02472	20.6	5.8
standard Gibbs energy of reaction	R02473	-41.4	2.6
standard Gibbs energy of reaction	R02474	6.9	2.4
standard Gibbs energy of reaction	R02476			uncertainty is too high
standard Gibbs energy of reaction	R02477			uncertainty is too high
standard Gibbs energy of reaction	R02478			uncertainty is too high
standard Gibbs energy of reaction	R02480			uncertainty is too high
standard Gibbs energy of reaction	R02481	-21.9	17.0
standard Gibbs energy of reaction	R02482	-23.5	17.0
standard Gibbs energy of reaction	R02484	2.5	17.6
standard Gibbs energy of reaction	R02485	-22.5	16.0
standard Gibbs energy of reaction	R02486	-543.0	19.0
standard Gibbs energy of reaction	R02487	27.6	31.5
standard Gibbs energy of reaction	R02488			uncertainty is too high
standard Gibbs energy of reaction	R02489	-11.1	17.5
standard Gibbs energy of reaction	R02490	4.5	31.3
standard Gibbs energy of reaction	R02491	4.5	31.3
standard Gibbs energy of reaction	R02492	-290.6	13.1
standard Gibbs energy of reaction	R02493	-12.8	5.3
standard Gibbs energy of reaction	R02494	13.6	5.3
standard Gibbs energy of reaction	R02497			uncertainty is too high
standard Gibbs energy of reaction	R02498			uncertainty is too high
standard Gibbs energy of reaction	R02499	-8.0	4.6
standard Gibbs energy of reaction	R02501			uncertainty is too high
standard Gibbs energy of reaction	R02502	-14.1	4.3
standard Gibbs energy of reaction	R02503			uncertainty is too high
standard Gibbs energy of reaction	R02504			uncertainty is too high
standard Gibbs energy of reaction	R02505	-172.3	45.3
standard Gibbs energy of reaction	R02506	-11.0	12.9
standard Gibbs energy of reaction	R02508	60.1	12.0
standard Gibbs energy of reaction	R02509	-2.4	10.2
standard Gibbs energy of reaction	R02511			uncertainty is too high
standard Gibbs energy of reaction	R02512	-189.7	10.4
standard Gibbs energy of reaction	R02513	-13.8	18.3
standard Gibbs energy of reaction	R02514	-442.4	14.3
standard Gibbs energy of reaction	R02515	-442.4	14.3
standard Gibbs energy of reaction	R02516	-443.3	14.4
standard Gibbs energy of reaction	R02517	-443.3	14.4
standard Gibbs energy of reaction	R02518	-454.5	18.6
standard Gibbs energy of reaction	R02519	-255.8	12.2
standard Gibbs energy of reaction	R02520	-389.4	18.6
standard Gibbs energy of reaction	R02521	-548.2	13.8
standard Gibbs energy of reaction	R02522	-47.3	5.9
standard Gibbs energy of reaction	R02526	-21.1	4.9
standard Gibbs energy of reaction	R02527	17.9	4.3
standard Gibbs energy of reaction	R02528	-21.4	3.4
standard Gibbs energy of reaction	R02529	-96.7	9.6
standard Gibbs energy of reaction	R02530	23.5	5.8
standard Gibbs energy of reaction	R02531	17.9	4.3
standard Gibbs energy of reaction	R02532	-94.4	18.6
standard Gibbs energy of reaction	R02533			uncertainty is too high
standard Gibbs energy of reaction	R02534			uncertainty is too high
standard Gibbs energy of reaction	R02535			uncertainty is too high
standard Gibbs energy of reaction	R02536	-35.4	10.6
standard Gibbs energy of reaction	R02537	-34.4	10.6
standard Gibbs energy of reaction	R02539	-11.1	3.9
standard Gibbs energy of reaction	R02540	-10.8	10.9
standard Gibbs energy of reaction	R02541			uncertainty is too high
standard Gibbs energy of reaction	R02542			uncertainty is too high
standard Gibbs energy of reaction	R02543			uncertainty is too high
standard Gibbs energy of reaction	R02544	27.7	4.1
standard Gibbs energy of reaction	R02545	40.2	5.8
standard Gibbs energy of reaction	R02546	-11.1	6.6
standard Gibbs energy of reaction	R02547	14.5	8.7
standard Gibbs energy of reaction	R02548	7.3	31.8
standard Gibbs energy of reaction	R02549	-47.5	5.4
standard Gibbs energy of reaction	R02550	373.1	8.6
standard Gibbs energy of reaction	R02551			uncertainty is too high
standard Gibbs energy of reaction	R02552			uncertainty is too high
standard Gibbs energy of reaction	R02553	6.4	29.3
standard Gibbs energy of reaction	R02554	-360.7	19.6
standard Gibbs energy of reaction	R02555	14.5	5.3
standard Gibbs energy of reaction	R02556	-20.5	6.6
standard Gibbs energy of reaction	R02557	11.3	6.7
standard Gibbs energy of reaction	R02558			uncertainty is too high
standard Gibbs energy of reaction	R02559	246.9	6.0
standard Gibbs energy of reaction	R02560	229.9	8.4
standard Gibbs energy of reaction	R02561	-453.5	16.1
standard Gibbs energy of reaction	R02562	-454.4	16.1
standard Gibbs energy of reaction	R02563			uncertainty is too high
standard Gibbs energy of reaction	R02564			uncertainty is too high
standard Gibbs energy of reaction	R02565			uncertainty is too high
standard Gibbs energy of reaction	R02566			uncertainty is too high
standard Gibbs energy of reaction	R02568	28.9	2.3
standard Gibbs energy of reaction	R02569			uncertainty is too high
standard Gibbs energy of reaction	R02570			uncertainty is too high
standard Gibbs energy of reaction	R02571			uncertainty is too high
standard Gibbs energy of reaction	R02572			uncertainty is too high
standard Gibbs energy of reaction	R02573			uncertainty is too high
standard Gibbs energy of reaction	R02574			uncertainty is too high
standard Gibbs energy of reaction	R02575	-6.5	5.8
standard Gibbs energy of reaction	R02576	-19.5	34.6
standard Gibbs energy of reaction	R02577	26.2	3.4
standard Gibbs energy of reaction	R02580	20.6	37.7
standard Gibbs energy of reaction	R02581	7.3	36.7
standard Gibbs energy of reaction	R02583	-31.1	38.2
standard Gibbs energy of reaction	R02584			uncertainty is too high
standard Gibbs energy of reaction	R02585			uncertainty is too high
standard Gibbs energy of reaction	R02586			uncertainty is too high
standard Gibbs energy of reaction	R02587	-14.2	4.8
standard Gibbs energy of reaction	R02588			uncertainty is too high
standard Gibbs energy of reaction	R02589	-442.3	14.3
standard Gibbs energy of reaction	R02590			uncertainty is too high
standard Gibbs energy of reaction	R02591			uncertainty is too high
standard Gibbs energy of reaction	R02592			uncertainty is too high
standard Gibbs energy of reaction	R02593	11.6	3.4
standard Gibbs energy of reaction	R02594	-66.8	9.3
standard Gibbs energy of reaction	R02595	42.0	23.7
standard Gibbs energy of reaction	R02596			uncertainty is too high
standard Gibbs energy of reaction	R02597			uncertainty is too high
standard Gibbs energy of reaction	R02598			uncertainty is too high
standard Gibbs energy of reaction	R02599			uncertainty is too high
standard Gibbs energy of reaction	R02600			uncertainty is too high
standard Gibbs energy of reaction	R02601	-0.6	5.4
standard Gibbs energy of reaction	R02602	-16.0	9.4
standard Gibbs energy of reaction	R02603	52.4	9.9
standard Gibbs energy of reaction	R02604	40.0	8.4
standard Gibbs energy of reaction	R02605			uncertainty is too high
standard Gibbs energy of reaction	R02606	-50.0	15.6
standard Gibbs energy of reaction	R02609			uncertainty is too high
standard Gibbs energy of reaction	R02610			uncertainty is too high
standard Gibbs energy of reaction	R02611	23.1	10.2
standard Gibbs energy of reaction	R02612			uncertainty is too high
standard Gibbs energy of reaction	R02613	-94.4	13.4
standard Gibbs energy of reaction	R02615	-17.5	11.8
standard Gibbs energy of reaction	R02616			uncertainty is too high
standard Gibbs energy of reaction	R02617			uncertainty is too high
standard Gibbs energy of reaction	R02618			uncertainty is too high
standard Gibbs energy of reaction	R02619			uncertainty is too high
standard Gibbs energy of reaction	R02620			uncertainty is too high
standard Gibbs energy of reaction	R02621			uncertainty is too high
standard Gibbs energy of reaction	R02622			uncertainty is too high
standard Gibbs energy of reaction	R02623			uncertainty is too high
standard Gibbs energy of reaction	R02624			uncertainty is too high
standard Gibbs energy of reaction	R02625			uncertainty is too high
standard Gibbs energy of reaction	R02626			uncertainty is too high
standard Gibbs energy of reaction	R02627			uncertainty is too high
standard Gibbs energy of reaction	R02628			uncertainty is too high
standard Gibbs energy of reaction	R02630			uncertainty is too high
standard Gibbs energy of reaction	R02631			uncertainty is too high
standard Gibbs energy of reaction	R02632			uncertainty is too high
standard Gibbs energy of reaction	R02633			uncertainty is too high
standard Gibbs energy of reaction	R02634	3.5	3.8
standard Gibbs energy of reaction	R02636	-9.1	7.1
standard Gibbs energy of reaction	R02637	20.6	5.9
standard Gibbs energy of reaction	R02639	21.6	5.9
standard Gibbs energy of reaction	R02640	20.6	5.3
standard Gibbs energy of reaction	R02642			uncertainty is too high
standard Gibbs energy of reaction	R02643			uncertainty is too high
standard Gibbs energy of reaction	R02644			uncertainty is too high
standard Gibbs energy of reaction	R02646	-24.3	11.6
standard Gibbs energy of reaction	R02648	-32.0	33.5
standard Gibbs energy of reaction	R02649	29.8	6.0
standard Gibbs energy of reaction	R02650			uncertainty is too high
standard Gibbs energy of reaction	R02651			uncertainty is too high
standard Gibbs energy of reaction	R02652			uncertainty is too high
standard Gibbs energy of reaction	R02654			uncertainty is too high
standard Gibbs energy of reaction	R02655	-36.9	16.6
standard Gibbs energy of reaction	R02656	-255.8	12.0
standard Gibbs energy of reaction	R02657	170.3	18.6
standard Gibbs energy of reaction	R02658	-7.6	6.9
standard Gibbs energy of reaction	R02659			uncertainty is too high
standard Gibbs energy of reaction	R02661			uncertainty is too high
standard Gibbs energy of reaction	R02662			uncertainty is too high
standard Gibbs energy of reaction	R02663			uncertainty is too high
standard Gibbs energy of reaction	R02664	-22.1	4.6
standard Gibbs energy of reaction	R02665	-244.9	12.9
standard Gibbs energy of reaction	R02666			uncertainty is too high
standard Gibbs energy of reaction	R02667			uncertainty is too high
standard Gibbs energy of reaction	R02668	-54.0	17.5
standard Gibbs energy of reaction	R02669	-11.1	17.8
standard Gibbs energy of reaction	R02670			uncertainty is too high
standard Gibbs energy of reaction	R02671			uncertainty is too high
standard Gibbs energy of reaction	R02672	-13.3	12.2
standard Gibbs energy of reaction	R02673	-126.8	14.4
standard Gibbs energy of reaction	R02675	130.3	25.5
standard Gibbs energy of reaction	R02676			uncertainty is too high
standard Gibbs energy of reaction	R02677	-29.8	7.7
standard Gibbs energy of reaction	R02678	-36.9	17.0
standard Gibbs energy of reaction	R02679	23.1	17.1
standard Gibbs energy of reaction	R02680	24.1	17.1
standard Gibbs energy of reaction	R02681	-170.4	18.9
standard Gibbs energy of reaction	R02682			uncertainty is too high
standard Gibbs energy of reaction	R02683	20.6	36.9
standard Gibbs energy of reaction	R02684	7.3	36.7
standard Gibbs energy of reaction	R02685			uncertainty is too high
standard Gibbs energy of reaction	R02687			uncertainty is too high
standard Gibbs energy of reaction	R02688			uncertainty is too high
standard Gibbs energy of reaction	R02689			uncertainty is too high
standard Gibbs energy of reaction	R02691			uncertainty is too high
standard Gibbs energy of reaction	R02692			uncertainty is too high
standard Gibbs energy of reaction	R02693			uncertainty is too high
standard Gibbs energy of reaction	R02694			uncertainty is too high
standard Gibbs energy of reaction	R02695	-36.9	10.6
standard Gibbs energy of reaction	R02697	-36.0	10.6
standard Gibbs energy of reaction	R02698	-442.4	14.3
standard Gibbs energy of reaction	R02699	-9.6	10.7
standard Gibbs energy of reaction	R02700	-7.4	20.6
standard Gibbs energy of reaction	R02701	-21.1	21.4
standard Gibbs energy of reaction	R02702	-326.9	19.0
standard Gibbs energy of reaction	R02703	11.3	2.4
standard Gibbs energy of reaction	R02704			uncertainty is too high
standard Gibbs energy of reaction	R02705	-13.0	6.0
standard Gibbs energy of reaction	R02706	13.4	6.0
standard Gibbs energy of reaction	R02707	23.2	3.4
standard Gibbs energy of reaction	R02708			uncertainty is too high
standard Gibbs energy of reaction	R02709			uncertainty is too high
standard Gibbs energy of reaction	R02711	-22.2	8.5
standard Gibbs energy of reaction	R02712	-12.3	8.4
standard Gibbs energy of reaction	R02713	-272.8	7.1
standard Gibbs energy of reaction	R02714	-21.1	4.9
standard Gibbs energy of reaction	R02715			uncertainty is too high
standard Gibbs energy of reaction	R02716			uncertainty is too high
standard Gibbs energy of reaction	R02717			uncertainty is too high
standard Gibbs energy of reaction	R02718			uncertainty is too high
standard Gibbs energy of reaction	R02719	-12.0	12.4
standard Gibbs energy of reaction	R02720	-39.6	13.7
standard Gibbs energy of reaction	R02721			uncertainty is too high
standard Gibbs energy of reaction	R02722	-30.5	6.2
standard Gibbs energy of reaction	R02723			uncertainty is too high
standard Gibbs energy of reaction	R02724			uncertainty is too high
standard Gibbs energy of reaction	R02725			uncertainty is too high
standard Gibbs energy of reaction	R02726			uncertainty is too high
standard Gibbs energy of reaction	R02727	4.9	2.4
standard Gibbs energy of reaction	R02728	-7.4	1.5
standard Gibbs energy of reaction	R02729	-4.7	4.1
standard Gibbs energy of reaction	R02730	-9.4	10.2
standard Gibbs energy of reaction	R02731	-31.9	5.9
standard Gibbs energy of reaction	R02732	5.5	5.9
standard Gibbs energy of reaction	R02733	-7.4	10.3
standard Gibbs energy of reaction	R02734	8.0	7.3
standard Gibbs energy of reaction	R02735	-1.7	5.8
standard Gibbs energy of reaction	R02736	-2.3	2.6
standard Gibbs energy of reaction	R02737	-15.2	3.7
standard Gibbs energy of reaction	R02738			uncertainty is too high
standard Gibbs energy of reaction	R02739			uncertainty is too high
standard Gibbs energy of reaction	R02740	2.5	0.8
standard Gibbs energy of reaction	R02741	-22.6	18.8
standard Gibbs energy of reaction	R02742	17.7	20.9
standard Gibbs energy of reaction	R02743	-14.5	11.2
standard Gibbs energy of reaction	R02744			uncertainty is too high
standard Gibbs energy of reaction	R02745			uncertainty is too high
standard Gibbs energy of reaction	R02746			uncertainty is too high
standard Gibbs energy of reaction	R02747			uncertainty is too high
standard Gibbs energy of reaction	R02748	9.8	3.4
standard Gibbs energy of reaction	R02749	-29.1	6.7
standard Gibbs energy of reaction	R02750	33.2	4.8
standard Gibbs energy of reaction	R02751			uncertainty is too high
standard Gibbs energy of reaction	R02752	-42.0	6.5
standard Gibbs energy of reaction	R02754	21.8	5.5
standard Gibbs energy of reaction	R02755	32.3	4.7
standard Gibbs energy of reaction	R02756			uncertainty is too high
standard Gibbs energy of reaction	R02757			uncertainty is too high
standard Gibbs energy of reaction	R02758			uncertainty is too high
standard Gibbs energy of reaction	R02760			uncertainty is too high
standard Gibbs energy of reaction	R02762	-38.2	8.5
standard Gibbs energy of reaction	R02763	14.7	11.4
standard Gibbs energy of reaction	R02764	-29.3	8.9
standard Gibbs energy of reaction	R02765	0.0	5.8
standard Gibbs energy of reaction	R02766			uncertainty is too high
standard Gibbs energy of reaction	R02767			uncertainty is too high
standard Gibbs energy of reaction	R02768			uncertainty is too high
standard Gibbs energy of reaction	R02769			uncertainty is too high
standard Gibbs energy of reaction	R02770			uncertainty is too high
standard Gibbs energy of reaction	R02772	9.5	23.8
standard Gibbs energy of reaction	R02773	-1.5	5.8
standard Gibbs energy of reaction	R02776	7.3	22.2
standard Gibbs energy of reaction	R02777	7.3	22.2
standard Gibbs energy of reaction	R02778	-7.2	4.4
standard Gibbs energy of reaction	R02780			uncertainty is too high
standard Gibbs energy of reaction	R02781	11.4	31.3
standard Gibbs energy of reaction	R02782			uncertainty is too high
standard Gibbs energy of reaction	R02783	-27.0	30.3
standard Gibbs energy of reaction	R02786	-23.3	34.3
standard Gibbs energy of reaction	R02788	-24.3	34.5
standard Gibbs energy of reaction	R02789			uncertainty is too high
standard Gibbs energy of reaction	R02790			uncertainty is too high
standard Gibbs energy of reaction	R02791			uncertainty is too high
standard Gibbs energy of reaction	R02792			uncertainty is too high
standard Gibbs energy of reaction	R02793			uncertainty is too high
standard Gibbs energy of reaction	R02794			uncertainty is too high
standard Gibbs energy of reaction	R02797			uncertainty is too high
standard Gibbs energy of reaction	R02798			uncertainty is too high
standard Gibbs energy of reaction	R02799	7.3	36.7
standard Gibbs energy of reaction	R02800	21.6	37.7
standard Gibbs energy of reaction	R02801	-31.1	38.2
standard Gibbs energy of reaction	R02802			uncertainty is too high
standard Gibbs energy of reaction	R02804			uncertainty is too high
standard Gibbs energy of reaction	R02805	-40.4	30.9
standard Gibbs energy of reaction	R02806			uncertainty is too high
standard Gibbs energy of reaction	R02807			uncertainty is too high
standard Gibbs energy of reaction	R02808			uncertainty is too high
standard Gibbs energy of reaction	R02809			uncertainty is too high
standard Gibbs energy of reaction	R02810			uncertainty is too high
standard Gibbs energy of reaction	R02811			uncertainty is too high
standard Gibbs energy of reaction	R02813	0.6	22.2
standard Gibbs energy of reaction	R02814			uncertainty is too high
standard Gibbs energy of reaction	R02815			uncertainty is too high
standard Gibbs energy of reaction	R02816			uncertainty is too high
standard Gibbs energy of reaction	R02817			uncertainty is too high
standard Gibbs energy of reaction	R02818	173.5	6.9
standard Gibbs energy of reaction	R02819			uncertainty is too high
standard Gibbs energy of reaction	R02820			uncertainty is too high
standard Gibbs energy of reaction	R02821			uncertainty is too high
standard Gibbs energy of reaction	R02822			uncertainty is too high
standard Gibbs energy of reaction	R02823			uncertainty is too high
standard Gibbs energy of reaction	R02824			uncertainty is too high
standard Gibbs energy of reaction	R02825	38.2	18.2
standard Gibbs energy of reaction	R02826			uncertainty is too high
standard Gibbs energy of reaction	R02827			uncertainty is too high
standard Gibbs energy of reaction	R02828			uncertainty is too high
standard Gibbs energy of reaction	R02829			uncertainty is too high
standard Gibbs energy of reaction	R02830	-442.4	21.2
standard Gibbs energy of reaction	R02831	-11.1	17.8
standard Gibbs energy of reaction	R02832			uncertainty is too high
standard Gibbs energy of reaction	R02833	-108.3	11.8
standard Gibbs energy of reaction	R02834			uncertainty is too high
standard Gibbs energy of reaction	R02836			uncertainty is too high
standard Gibbs energy of reaction	R02837			uncertainty is too high
standard Gibbs energy of reaction	R02838			uncertainty is too high
standard Gibbs energy of reaction	R02839			uncertainty is too high
standard Gibbs energy of reaction	R02840			uncertainty is too high
standard Gibbs energy of reaction	R02841			uncertainty is too high
standard Gibbs energy of reaction	R02843			uncertainty is too high
standard Gibbs energy of reaction	R02846			uncertainty is too high
standard Gibbs energy of reaction	R02847			uncertainty is too high
standard Gibbs energy of reaction	R02851			uncertainty is too high
standard Gibbs energy of reaction	R02852	-0.2	5.5
standard Gibbs energy of reaction	R02853	-15.2	7.2
standard Gibbs energy of reaction	R02854			uncertainty is too high
standard Gibbs energy of reaction	R02855	23.0	3.5
standard Gibbs energy of reaction	R02856	24.0	3.6
standard Gibbs energy of reaction	R02857			uncertainty is too high
standard Gibbs energy of reaction	R02858			uncertainty is too high
standard Gibbs energy of reaction	R02859			uncertainty is too high
standard Gibbs energy of reaction	R02860			uncertainty is too high
standard Gibbs energy of reaction	R02861			uncertainty is too high
standard Gibbs energy of reaction	R02862			uncertainty is too high
standard Gibbs energy of reaction	R02863			uncertainty is too high
standard Gibbs energy of reaction	R02864			uncertainty is too high
standard Gibbs energy of reaction	R02865	-18.2	4.0
standard Gibbs energy of reaction	R02866	-8.2	4.0
standard Gibbs energy of reaction	R02867	-21.9	4.9
standard Gibbs energy of reaction	R02868	-21.3	4.8
standard Gibbs energy of reaction	R02869			uncertainty is too high
standard Gibbs energy of reaction	R02872	-14.1	57.9
standard Gibbs energy of reaction	R02873			uncertainty is too high
standard Gibbs energy of reaction	R02874	-419.1	56.0
standard Gibbs energy of reaction	R02875			uncertainty is too high
standard Gibbs energy of reaction	R02876			uncertainty is too high
standard Gibbs energy of reaction	R02877	-110.9	19.1
standard Gibbs energy of reaction	R02878	25.1	5.8
standard Gibbs energy of reaction	R02879			uncertainty is too high
standard Gibbs energy of reaction	R02880			uncertainty is too high
standard Gibbs energy of reaction	R02882			uncertainty is too high
standard Gibbs energy of reaction	R02884			uncertainty is too high
standard Gibbs energy of reaction	R02885			uncertainty is too high
standard Gibbs energy of reaction	R02886	-531.3	4.6
standard Gibbs energy of reaction	R02887	-272.1	1.6
standard Gibbs energy of reaction	R02888	-255.5	1.9
standard Gibbs energy of reaction	R02889	247.2	3.0
standard Gibbs energy of reaction	R02890	-245.2	6.7
standard Gibbs energy of reaction	R02892			uncertainty is too high
standard Gibbs energy of reaction	R02893			uncertainty is too high
standard Gibbs energy of reaction	R02894	-104.1	25.8
standard Gibbs energy of reaction	R02895	46.2	24.6
standard Gibbs energy of reaction	R02896	12.4	5.3
standard Gibbs energy of reaction	R02897	-60.2	43.0
standard Gibbs energy of reaction	R02898	101.6	21.7
standard Gibbs energy of reaction	R02899			uncertainty is too high
standard Gibbs energy of reaction	R02901	-45.6	33.4
standard Gibbs energy of reaction	R02902	-0.4	42.1
standard Gibbs energy of reaction	R02903			uncertainty is too high
standard Gibbs energy of reaction	R02904			uncertainty is too high
standard Gibbs energy of reaction	R02905			uncertainty is too high
standard Gibbs energy of reaction	R02906	-37.4	46.3
standard Gibbs energy of reaction	R02907	-55.9	42.6
standard Gibbs energy of reaction	R02908	-94.4	22.2
standard Gibbs energy of reaction	R02909	-326.9	19.2
standard Gibbs energy of reaction	R02910			uncertainty is too high
standard Gibbs energy of reaction	R02911	-21.2	21.0
standard Gibbs energy of reaction	R02912	-26.5	20.9
standard Gibbs energy of reaction	R02914	9.3	2.6
standard Gibbs energy of reaction	R02915	88.0	56.9
standard Gibbs energy of reaction	R02917			uncertainty is too high
standard Gibbs energy of reaction	R02918			uncertainty is too high
standard Gibbs energy of reaction	R02919	-87.9	20.8
standard Gibbs energy of reaction	R02920			uncertainty is too high
standard Gibbs energy of reaction	R02921	-4.8	4.9
standard Gibbs energy of reaction	R02922	45.8	14.2
standard Gibbs energy of reaction	R02923	-101.7	21.2
standard Gibbs energy of reaction	R02924			uncertainty is too high
standard Gibbs energy of reaction	R02925	-1.9	7.8
standard Gibbs energy of reaction	R02926	1.6	5.8
standard Gibbs energy of reaction	R02927	-10.1	4.1
standard Gibbs energy of reaction	R02928	11.6	5.8
standard Gibbs energy of reaction	R02929	-21.6	8.0
standard Gibbs energy of reaction	R02930	-4.8	8.0
standard Gibbs energy of reaction	R02931			uncertainty is too high
standard Gibbs energy of reaction	R02932			uncertainty is too high
standard Gibbs energy of reaction	R02933	-21.1	5.5
standard Gibbs energy of reaction	R02934			uncertainty is too high
standard Gibbs energy of reaction	R02935	-7.4	10.7
standard Gibbs energy of reaction	R02936	-6.4	10.8
standard Gibbs energy of reaction	R02937	-7.3	11.1
standard Gibbs energy of reaction	R02938	-12.3	6.2
standard Gibbs energy of reaction	R02940			uncertainty is too high
standard Gibbs energy of reaction	R02941	-36.8	10.4
standard Gibbs energy of reaction	R02942	-68.7	10.2
standard Gibbs energy of reaction	R02943	-74.1	18.4
standard Gibbs energy of reaction	R02944			uncertainty is too high
standard Gibbs energy of reaction	R02945			uncertainty is too high
standard Gibbs energy of reaction	R02946	15.8	4.1
standard Gibbs energy of reaction	R02947	-15.9	8.3
standard Gibbs energy of reaction	R02948	-15.9	8.3
standard Gibbs energy of reaction	R02949	2.4	2.3
standard Gibbs energy of reaction	R02950	-404.3	19.6
standard Gibbs energy of reaction	R02951	-60.6	13.7
standard Gibbs energy of reaction	R02952	-15.7	13.4
standard Gibbs energy of reaction	R02953			uncertainty is too high
standard Gibbs energy of reaction	R02954			uncertainty is too high
standard Gibbs energy of reaction	R02955	-8.6	5.3
standard Gibbs energy of reaction	R02956	-3.2	5.5
standard Gibbs energy of reaction	R02957	-59.2	6.8
standard Gibbs energy of reaction	R02959			uncertainty is too high
standard Gibbs energy of reaction	R02960			uncertainty is too high
standard Gibbs energy of reaction	R02961			uncertainty is too high
standard Gibbs energy of reaction	R02962	-53.9	26.7
standard Gibbs energy of reaction	R02963	2.1	31.0
standard Gibbs energy of reaction	R02964	-48.6	5.9
standard Gibbs energy of reaction	R02965	-83.2	8.2
standard Gibbs energy of reaction	R02968	-356.3	28.2
standard Gibbs energy of reaction	R02969	20.6	5.8
standard Gibbs energy of reaction	R02970	-8.2	5.9
standard Gibbs energy of reaction	R02971	-15.5	22.9
standard Gibbs energy of reaction	R02972	-20.4	23.4
standard Gibbs energy of reaction	R02973	-5.3	22.6
standard Gibbs energy of reaction	R02974			uncertainty is too high
standard Gibbs energy of reaction	R02975	14.4	1.9
standard Gibbs energy of reaction	R02976	-10.1	21.8
standard Gibbs energy of reaction	R02978	21.0	21.5
standard Gibbs energy of reaction	R02979	46.2	22.0
standard Gibbs energy of reaction	R02980			uncertainty is too high
standard Gibbs energy of reaction	R02982			uncertainty is too high
standard Gibbs energy of reaction	R02983	-15.2	4.6
standard Gibbs energy of reaction	R02984	-0.2	3.8
standard Gibbs energy of reaction	R02985			uncertainty is too high
standard Gibbs energy of reaction	R02986			uncertainty is too high
standard Gibbs energy of reaction	R02987			uncertainty is too high
standard Gibbs energy of reaction	R02988	63.2	6.9
standard Gibbs energy of reaction	R02989	64.2	6.9
standard Gibbs energy of reaction	R02990			uncertainty is too high
standard Gibbs energy of reaction	R02991	9.3	10.9
standard Gibbs energy of reaction	R02992	-18.1	16.0
standard Gibbs energy of reaction	R02993	23.1	14.2
standard Gibbs energy of reaction	R02994			uncertainty is too high
standard Gibbs energy of reaction	R02995			uncertainty is too high
standard Gibbs energy of reaction	R02997	-44.5	41.2
standard Gibbs energy of reaction	R02998	-22.5	42.3
standard Gibbs energy of reaction	R02999			uncertainty is too high
standard Gibbs energy of reaction	R03001	-7.2	15.5
standard Gibbs energy of reaction	R03003			uncertainty is too high
standard Gibbs energy of reaction	R03004	-13.0	19.7
standard Gibbs energy of reaction	R03005	-21.5	9.0
standard Gibbs energy of reaction	R03006			uncertainty is too high
standard Gibbs energy of reaction	R03008			uncertainty is too high
standard Gibbs energy of reaction	R03009			uncertainty is too high
standard Gibbs energy of reaction	R03012	23.1	16.6
standard Gibbs energy of reaction	R03013	-16.8	4.2
standard Gibbs energy of reaction	R03014	-2.3	5.4
standard Gibbs energy of reaction	R03015			uncertainty is too high
standard Gibbs energy of reaction	R03016			uncertainty is too high
standard Gibbs energy of reaction	R03017			uncertainty is too high
standard Gibbs energy of reaction	R03018	-8.1	8.1
standard Gibbs energy of reaction	R03019			uncertainty is too high
standard Gibbs energy of reaction	R03020			uncertainty is too high
standard Gibbs energy of reaction	R03021	20.6	21.8
standard Gibbs energy of reaction	R03022	20.6	21.8
standard Gibbs energy of reaction	R03023			uncertainty is too high
standard Gibbs energy of reaction	R03024			uncertainty is too high
standard Gibbs energy of reaction	R03025	-27.8	8.2
standard Gibbs energy of reaction	R03026	3.8	3.4
standard Gibbs energy of reaction	R03027	4.2	5.8
standard Gibbs energy of reaction	R03028	-18.6	31.8
standard Gibbs energy of reaction	R03030	0.7	30.8
standard Gibbs energy of reaction	R03031	-7.7	31.4
standard Gibbs energy of reaction	R03032	-42.0	4.2
standard Gibbs energy of reaction	R03033	-41.9	4.9
standard Gibbs energy of reaction	R03034	-18.8	4.7
standard Gibbs energy of reaction	R03035	-17.3	26.5
standard Gibbs energy of reaction	R03036	-17.2	10.1
standard Gibbs energy of reaction	R03037	-43.8	5.5
standard Gibbs energy of reaction	R03038			uncertainty is too high
standard Gibbs energy of reaction	R03039			uncertainty is too high
standard Gibbs energy of reaction	R03040	32.3	5.7
standard Gibbs energy of reaction	R03043			uncertainty is too high
standard Gibbs energy of reaction	R03044			uncertainty is too high
standard Gibbs energy of reaction	R03045	-0.0	30.8
standard Gibbs energy of reaction	R03046	11.2	31.3
standard Gibbs energy of reaction	R03048	32.2	43.4
standard Gibbs energy of reaction	R03049	-16.5	47.9
standard Gibbs energy of reaction	R03050			uncertainty is too high
standard Gibbs energy of reaction	R03051	-21.6	6.5
standard Gibbs energy of reaction	R03052	0.0	6.9
standard Gibbs energy of reaction	R03053	-7.4	5.3
standard Gibbs energy of reaction	R03054	-24.1	12.2
standard Gibbs energy of reaction	R03055	-3.2	12.0
standard Gibbs energy of reaction	R03056	-16.7	48.2
standard Gibbs energy of reaction	R03057	25.6	29.7
standard Gibbs energy of reaction	R03058			uncertainty is too high
standard Gibbs energy of reaction	R03059	-1.3	31.0
standard Gibbs energy of reaction	R03060			uncertainty is too high
standard Gibbs energy of reaction	R03062			uncertainty is too high
standard Gibbs energy of reaction	R03063			uncertainty is too high
standard Gibbs energy of reaction	R03064			uncertainty is too high
standard Gibbs energy of reaction	R03065			uncertainty is too high
standard Gibbs energy of reaction	R03066			uncertainty is too high
standard Gibbs energy of reaction	R03067			uncertainty is too high
standard Gibbs energy of reaction	R03069	-4.1	4.1
standard Gibbs energy of reaction	R03070	-3.2	5.8
standard Gibbs energy of reaction	R03071			uncertainty is too high
standard Gibbs energy of reaction	R03072			uncertainty is too high
standard Gibbs energy of reaction	R03073			uncertainty is too high
standard Gibbs energy of reaction	R03075			uncertainty is too high
standard Gibbs energy of reaction	R03076			uncertainty is too high
standard Gibbs energy of reaction	R03077	-3.5	5.2
standard Gibbs energy of reaction	R03078	170.2	3.5
standard Gibbs energy of reaction	R03079			uncertainty is too high
standard Gibbs energy of reaction	R03080	23.1	3.2
standard Gibbs energy of reaction	R03081	15.3	5.1
standard Gibbs energy of reaction	R03082	-5.5	4.6
standard Gibbs energy of reaction	R03083	-135.4	15.6
standard Gibbs energy of reaction	R03084	-5.3	4.1
standard Gibbs energy of reaction	R03086			uncertainty is too high
standard Gibbs energy of reaction	R03087			uncertainty is too high
standard Gibbs energy of reaction	R03088	-443.1	7.7
standard Gibbs energy of reaction	R03089	-410.2	6.8
standard Gibbs energy of reaction	R03090	-444.0	7.7
standard Gibbs energy of reaction	R03091	-62.3	9.0
standard Gibbs energy of reaction	R03092	-453.5	20.8
standard Gibbs energy of reaction	R03093			uncertainty is too high
standard Gibbs energy of reaction	R03094	0.6	17.6
standard Gibbs energy of reaction	R03095	-31.1	17.4
standard Gibbs energy of reaction	R03096	-12.3	17.3
standard Gibbs energy of reaction	R03097	-326.9	15.9
standard Gibbs energy of reaction	R03098			uncertainty is too high
standard Gibbs energy of reaction	R03102	-40.0	7.3
standard Gibbs energy of reaction	R03103	-39.1	7.3
standard Gibbs energy of reaction	R03104	20.6	13.3
standard Gibbs energy of reaction	R03105			uncertainty is too high
standard Gibbs energy of reaction	R03106	-79.2	10.7
standard Gibbs energy of reaction	R03107			uncertainty is too high
standard Gibbs energy of reaction	R03109			uncertainty is too high
standard Gibbs energy of reaction	R03110			uncertainty is too high
standard Gibbs energy of reaction	R03111			uncertainty is too high
standard Gibbs energy of reaction	R03112			uncertainty is too high
standard Gibbs energy of reaction	R03114	7.3	24.8
standard Gibbs energy of reaction	R03115	-272.1	1.6
standard Gibbs energy of reaction	R03116	-255.5	1.9
standard Gibbs energy of reaction	R03118	247.2	3.0
standard Gibbs energy of reaction	R03119	23.1	3.6
standard Gibbs energy of reaction	R03120			uncertainty is too high
standard Gibbs energy of reaction	R03121			uncertainty is too high
standard Gibbs energy of reaction	R03122			uncertainty is too high
standard Gibbs energy of reaction	R03123	6.7	46.2
standard Gibbs energy of reaction	R03124	-443.3	50.8
standard Gibbs energy of reaction	R03125	-886.7	55.7
standard Gibbs energy of reaction	R03126			uncertainty is too high
standard Gibbs energy of reaction	R03127	2.5	8.8
standard Gibbs energy of reaction	R03128	12.5	7.1
standard Gibbs energy of reaction	R03129			uncertainty is too high
standard Gibbs energy of reaction	R03130			uncertainty is too high
standard Gibbs energy of reaction	R03131	-10.7	7.2
standard Gibbs energy of reaction	R03132			uncertainty is too high
standard Gibbs energy of reaction	R03133	-18.2	17.8
standard Gibbs energy of reaction	R03134			uncertainty is too high
standard Gibbs energy of reaction	R03135			uncertainty is too high
standard Gibbs energy of reaction	R03136			uncertainty is too high
standard Gibbs energy of reaction	R03137			uncertainty is too high
standard Gibbs energy of reaction	R03138			uncertainty is too high
standard Gibbs energy of reaction	R03139	-94.0	10.2
standard Gibbs energy of reaction	R03140	-520.5	8.3
standard Gibbs energy of reaction	R03141	-1473.7	16.7
standard Gibbs energy of reaction	R03142			uncertainty is too high
standard Gibbs energy of reaction	R03143			uncertainty is too high
standard Gibbs energy of reaction	R03145	-150.0	8.6
standard Gibbs energy of reaction	R03146			uncertainty is too high
standard Gibbs energy of reaction	R03147			uncertainty is too high
standard Gibbs energy of reaction	R03149			uncertainty is too high
standard Gibbs energy of reaction	R03150			uncertainty is too high
standard Gibbs energy of reaction	R03151			uncertainty is too high
standard Gibbs energy of reaction	R03153	-6.9	3.9
standard Gibbs energy of reaction	R03154	-1.5	4.5
standard Gibbs energy of reaction	R03155	7.3	13.3
standard Gibbs energy of reaction	R03156			uncertainty is too high
standard Gibbs energy of reaction	R03157	-9.4	30.3
standard Gibbs energy of reaction	R03158	35.8	6.4
standard Gibbs energy of reaction	R03161	-5.5	4.1
standard Gibbs energy of reaction	R03162			uncertainty is too high
standard Gibbs energy of reaction	R03163	5.5	5.8
standard Gibbs energy of reaction	R03164	-47.8	13.2
standard Gibbs energy of reaction	R03165			uncertainty is too high
standard Gibbs energy of reaction	R03166			uncertainty is too high
standard Gibbs energy of reaction	R03167			uncertainty is too high
standard Gibbs energy of reaction	R03168			uncertainty is too high
standard Gibbs energy of reaction	R03169	59.2	32.9
standard Gibbs energy of reaction	R03171	-24.6	8.4
standard Gibbs energy of reaction	R03172			uncertainty is too high
standard Gibbs energy of reaction	R03173			uncertainty is too high
standard Gibbs energy of reaction	R03174			uncertainty is too high
standard Gibbs energy of reaction	R03175			uncertainty is too high
standard Gibbs energy of reaction	R03176			uncertainty is too high
standard Gibbs energy of reaction	R03177	-35.7	19.1
standard Gibbs energy of reaction	R03178	-13.8	19.8
standard Gibbs energy of reaction	R03180	-11.1	19.9
standard Gibbs energy of reaction	R03181	-0.0	11.1
standard Gibbs energy of reaction	R03182	9.6	14.1
standard Gibbs energy of reaction	R03183	24.0	8.3
standard Gibbs energy of reaction	R03184			uncertainty is too high
standard Gibbs energy of reaction	R03185			uncertainty is too high
standard Gibbs energy of reaction	R03186			uncertainty is too high
standard Gibbs energy of reaction	R03187	-112.0	18.3
standard Gibbs energy of reaction	R03188			uncertainty is too high
standard Gibbs energy of reaction	R03189			uncertainty is too high
standard Gibbs energy of reaction	R03190			uncertainty is too high
standard Gibbs energy of reaction	R03191	60.7	24.9
standard Gibbs energy of reaction	R03192	61.6	24.9
standard Gibbs energy of reaction	R03193	-26.6	25.8
standard Gibbs energy of reaction	R03194			uncertainty is too high
standard Gibbs energy of reaction	R03195			uncertainty is too high
standard Gibbs energy of reaction	R03197			uncertainty is too high
standard Gibbs energy of reaction	R03198	-38.2	16.7
standard Gibbs energy of reaction	R03199			uncertainty is too high
standard Gibbs energy of reaction	R03200			uncertainty is too high
standard Gibbs energy of reaction	R03201			uncertainty is too high
standard Gibbs energy of reaction	R03202			uncertainty is too high
standard Gibbs energy of reaction	R03203			uncertainty is too high
standard Gibbs energy of reaction	R03204	-377.5	10.3
standard Gibbs energy of reaction	R03206			uncertainty is too high
standard Gibbs energy of reaction	R03207	-2.0	34.9
standard Gibbs energy of reaction	R03208	-262.9	51.8
standard Gibbs energy of reaction	R03209	-13.1	7.3
standard Gibbs energy of reaction	R03210	16.4	32.8
standard Gibbs energy of reaction	R03211	2.7	16.3
standard Gibbs energy of reaction	R03212			uncertainty is too high
standard Gibbs energy of reaction	R03213			uncertainty is too high
standard Gibbs energy of reaction	R03214			uncertainty is too high
standard Gibbs energy of reaction	R03215			uncertainty is too high
standard Gibbs energy of reaction	R03216			uncertainty is too high
standard Gibbs energy of reaction	R03217	-69.1	11.2
standard Gibbs energy of reaction	R03218			uncertainty is too high
standard Gibbs energy of reaction	R03219			uncertainty is too high
standard Gibbs energy of reaction	R03220			uncertainty is too high
standard Gibbs energy of reaction	R03222			uncertainty is too high
standard Gibbs energy of reaction	R03223	-5.1	5.8
standard Gibbs energy of reaction	R03224			uncertainty is too high
standard Gibbs energy of reaction	R03225	-30.2	6.0
standard Gibbs energy of reaction	R03226			uncertainty is too high
standard Gibbs energy of reaction	R03227			uncertainty is too high
standard Gibbs energy of reaction	R03228			uncertainty is too high
standard Gibbs energy of reaction	R03229			uncertainty is too high
standard Gibbs energy of reaction	R03230			uncertainty is too high
standard Gibbs energy of reaction	R03231			uncertainty is too high
standard Gibbs energy of reaction	R03232			uncertainty is too high
standard Gibbs energy of reaction	R03234	27.0	4.3
standard Gibbs energy of reaction	R03236	-16.9	6.0
standard Gibbs energy of reaction	R03237	-16.4	6.7
standard Gibbs energy of reaction	R03238	-14.6	6.5
standard Gibbs energy of reaction	R03239	-20.7	6.7
standard Gibbs energy of reaction	R03240	-1.5	4.9
standard Gibbs energy of reaction	R03241	-18.3	5.9
standard Gibbs energy of reaction	R03243	-7.6	5.8
standard Gibbs energy of reaction	R03244	0.8	4.2
standard Gibbs energy of reaction	R03245	-2.7	4.1
standard Gibbs energy of reaction	R03246	-311.8	14.3
standard Gibbs energy of reaction	R03247	-11.0	25.0
standard Gibbs energy of reaction	R03248	-6.2	7.6
standard Gibbs energy of reaction	R03249	-9.4	12.2
standard Gibbs energy of reaction	R03250	58.0	12.0
standard Gibbs energy of reaction	R03251	-69.4	33.4
standard Gibbs energy of reaction	R03253	-296.9	22.0
standard Gibbs energy of reaction	R03254	64.2	5.0
standard Gibbs energy of reaction	R03255			uncertainty is too high
standard Gibbs energy of reaction	R03256	-11.3	6.2
standard Gibbs energy of reaction	R03257			uncertainty is too high
standard Gibbs energy of reaction	R03258			uncertainty is too high
standard Gibbs energy of reaction	R03259			uncertainty is too high
standard Gibbs energy of reaction	R03260	-60.1	12.0
standard Gibbs energy of reaction	R03261	6.4	24.8
standard Gibbs energy of reaction	R03262			uncertainty is too high
standard Gibbs energy of reaction	R03263			uncertainty is too high
standard Gibbs energy of reaction	R03264	24.1	27.7
standard Gibbs energy of reaction	R03265	0.0	27.2
standard Gibbs energy of reaction	R03266	-11.1	5.0
standard Gibbs energy of reaction	R03267			uncertainty is too high
standard Gibbs energy of reaction	R03268			uncertainty is too high
standard Gibbs energy of reaction	R03269	-21.1	23.8
standard Gibbs energy of reaction	R03270			uncertainty is too high
standard Gibbs energy of reaction	R03271			uncertainty is too high
standard Gibbs energy of reaction	R03272			uncertainty is too high
standard Gibbs energy of reaction	R03273			uncertainty is too high
standard Gibbs energy of reaction	R03274			uncertainty is too high
standard Gibbs energy of reaction	R03275	11.0	4.9
standard Gibbs energy of reaction	R03276	-0.5	6.7
standard Gibbs energy of reaction	R03277	-21.8	5.5
standard Gibbs energy of reaction	R03278	6.4	30.3
standard Gibbs energy of reaction	R03279	6.4	29.5
standard Gibbs energy of reaction	R03281	-360.7	19.5
standard Gibbs energy of reaction	R03283			uncertainty is too high
standard Gibbs energy of reaction	R03284			uncertainty is too high
standard Gibbs energy of reaction	R03286	-30.9	20.7
standard Gibbs energy of reaction	R03288	-3.6	20.7
standard Gibbs energy of reaction	R03289			uncertainty is too high
standard Gibbs energy of reaction	R03290	5.2	4.2
standard Gibbs energy of reaction	R03291	52.1	13.8
standard Gibbs energy of reaction	R03292	6.1	4.2
standard Gibbs energy of reaction	R03293	53.1	13.9
standard Gibbs energy of reaction	R03295	35.2	15.0
standard Gibbs energy of reaction	R03296	0.0	5.8
standard Gibbs energy of reaction	R03297	0.3	25.2
standard Gibbs energy of reaction	R03298			uncertainty is too high
standard Gibbs energy of reaction	R03299	-442.4	14.3
standard Gibbs energy of reaction	R03300	-36.9	16.8
standard Gibbs energy of reaction	R03302	-36.0	16.8
standard Gibbs energy of reaction	R03303	-252.4	12.3
standard Gibbs energy of reaction	R03304			uncertainty is too high
standard Gibbs energy of reaction	R03306			uncertainty is too high
standard Gibbs energy of reaction	R03307	-7.7	12.1
standard Gibbs energy of reaction	R03308			uncertainty is too high
standard Gibbs energy of reaction	R03310			uncertainty is too high
standard Gibbs energy of reaction	R03311			uncertainty is too high
standard Gibbs energy of reaction	R03313	10.2	6.0
standard Gibbs energy of reaction	R03314	10.5	11.0
standard Gibbs energy of reaction	R03315	-12.2	14.0
standard Gibbs energy of reaction	R03316			uncertainty is too high
standard Gibbs energy of reaction	R03317	-17.0	22.2
standard Gibbs energy of reaction	R03318	-2.6	5.5
standard Gibbs energy of reaction	R03321	2.5	0.8
standard Gibbs energy of reaction	R03322	-37.9	39.0
standard Gibbs energy of reaction	R03323	-3.2	5.0
standard Gibbs energy of reaction	R03325			uncertainty is too high
standard Gibbs energy of reaction	R03326			uncertainty is too high
standard Gibbs energy of reaction	R03327			uncertainty is too high
standard Gibbs energy of reaction	R03329			uncertainty is too high
standard Gibbs energy of reaction	R03330	-17.0	31.2
standard Gibbs energy of reaction	R03331			uncertainty is too high
standard Gibbs energy of reaction	R03332			uncertainty is too high
standard Gibbs energy of reaction	R03333	-33.7	31.7
standard Gibbs energy of reaction	R03334			uncertainty is too high
standard Gibbs energy of reaction	R03336	76.9	9.0
standard Gibbs energy of reaction	R03337	76.9	9.0
standard Gibbs energy of reaction	R03338	77.9	9.0
standard Gibbs energy of reaction	R03339	77.9	9.0
standard Gibbs energy of reaction	R03341	-68.9	10.9
standard Gibbs energy of reaction	R03342	-56.3	9.3
standard Gibbs energy of reaction	R03344			uncertainty is too high
standard Gibbs energy of reaction	R03345			uncertainty is too high
standard Gibbs energy of reaction	R03346	-25.3	5.5
standard Gibbs energy of reaction	R03347	1.1	5.5
standard Gibbs energy of reaction	R03348	23.0	8.3
standard Gibbs energy of reaction	R03349	18.5	2.2
standard Gibbs energy of reaction	R03350	-11.7	5.9
standard Gibbs energy of reaction	R03351			uncertainty is too high
standard Gibbs energy of reaction	R03352	-24.1	30.3
standard Gibbs energy of reaction	R03353			uncertainty is too high
standard Gibbs energy of reaction	R03354			uncertainty is too high
standard Gibbs energy of reaction	R03355			uncertainty is too high
standard Gibbs energy of reaction	R03356			uncertainty is too high
standard Gibbs energy of reaction	R03357	21.7	22.9
standard Gibbs energy of reaction	R03358	-23.5	10.8
standard Gibbs energy of reaction	R03359	-17.0	14.1
standard Gibbs energy of reaction	R03360			uncertainty is too high
standard Gibbs energy of reaction	R03361			uncertainty is too high
standard Gibbs energy of reaction	R03362			uncertainty is too high
standard Gibbs energy of reaction	R03363			uncertainty is too high
standard Gibbs energy of reaction	R03364			uncertainty is too high
standard Gibbs energy of reaction	R03365	-311.8	14.9
standard Gibbs energy of reaction	R03366			uncertainty is too high
standard Gibbs energy of reaction	R03367	-15.7	18.6
standard Gibbs energy of reaction	R03369	-442.4	14.6
standard Gibbs energy of reaction	R03370			uncertainty is too high
standard Gibbs energy of reaction	R03371	2.6	38.9
standard Gibbs energy of reaction	R03372	2.6	38.9
standard Gibbs energy of reaction	R03373	20.6	16.9
standard Gibbs energy of reaction	R03374	-2.9	47.9
standard Gibbs energy of reaction	R03375	-4.6	15.0
standard Gibbs energy of reaction	R03376			uncertainty is too high
standard Gibbs energy of reaction	R03378			uncertainty is too high
standard Gibbs energy of reaction	R03380			uncertainty is too high
standard Gibbs energy of reaction	R03381	-9.1	6.6
standard Gibbs energy of reaction	R03383	-29.3	6.7
standard Gibbs energy of reaction	R03384	-2.4	31.4
standard Gibbs energy of reaction	R03385	-381.9	10.1
standard Gibbs energy of reaction	R03386	-382.9	10.2
standard Gibbs energy of reaction	R03387	-13.6	6.6
standard Gibbs energy of reaction	R03388	26.3	5.3
standard Gibbs energy of reaction	R03390			uncertainty is too high
standard Gibbs energy of reaction	R03391	51.4	21.5
standard Gibbs energy of reaction	R03392	52.4	21.5
standard Gibbs energy of reaction	R03393	-17.0	31.2
standard Gibbs energy of reaction	R03394	-12.1	32.2
standard Gibbs energy of reaction	R03395	-10.0	54.0
standard Gibbs energy of reaction	R03396			uncertainty is too high
standard Gibbs energy of reaction	R03397			uncertainty is too high
standard Gibbs energy of reaction	R03398			uncertainty is too high
standard Gibbs energy of reaction	R03399			uncertainty is too high
standard Gibbs energy of reaction	R03401	21.4	36.4
standard Gibbs energy of reaction	R03402	-74.0	25.3
standard Gibbs energy of reaction	R03403			uncertainty is too high
standard Gibbs energy of reaction	R03404			uncertainty is too high
standard Gibbs energy of reaction	R03405			uncertainty is too high
standard Gibbs energy of reaction	R03406			uncertainty is too high
standard Gibbs energy of reaction	R03407			uncertainty is too high
standard Gibbs energy of reaction	R03408			uncertainty is too high
standard Gibbs energy of reaction	R03409			uncertainty is too high
standard Gibbs energy of reaction	R03410			uncertainty is too high
standard Gibbs energy of reaction	R03411			uncertainty is too high
standard Gibbs energy of reaction	R03415			uncertainty is too high
standard Gibbs energy of reaction	R03416			uncertainty is too high
standard Gibbs energy of reaction	R03417			uncertainty is too high
standard Gibbs energy of reaction	R03418	-3.5	4.1
standard Gibbs energy of reaction	R03421	-4.5	14.9
standard Gibbs energy of reaction	R03422			uncertainty is too high
standard Gibbs energy of reaction	R03423			uncertainty is too high
standard Gibbs energy of reaction	R03424			uncertainty is too high
standard Gibbs energy of reaction	R03425			uncertainty is too high
standard Gibbs energy of reaction	R03427	-12.1	32.2
standard Gibbs energy of reaction	R03428	-19.2	33.8
standard Gibbs energy of reaction	R03429	-19.2	33.8
standard Gibbs energy of reaction	R03430	-7.2	33.8
standard Gibbs energy of reaction	R03431	32.6	5.8
standard Gibbs energy of reaction	R03433	-19.2	33.8
standard Gibbs energy of reaction	R03434	-7.2	33.8
standard Gibbs energy of reaction	R03435			uncertainty is too high
standard Gibbs energy of reaction	R03437			uncertainty is too high
standard Gibbs energy of reaction	R03438			uncertainty is too high
standard Gibbs energy of reaction	R03439	-356.3	27.6
standard Gibbs energy of reaction	R03440	-357.3	27.6
standard Gibbs energy of reaction	R03441			uncertainty is too high
standard Gibbs energy of reaction	R03443	7.9	8.0
standard Gibbs energy of reaction	R03444	3.1	8.1
standard Gibbs energy of reaction	R03445	-116.6	13.1
standard Gibbs energy of reaction	R03446			uncertainty is too high
standard Gibbs energy of reaction	R03447			uncertainty is too high
standard Gibbs energy of reaction	R03448	-30.1	26.6
standard Gibbs energy of reaction	R03449			uncertainty is too high
standard Gibbs energy of reaction	R03450			uncertainty is too high
standard Gibbs energy of reaction	R03451			uncertainty is too high
standard Gibbs energy of reaction	R03452	-411.8	74.9
standard Gibbs energy of reaction	R03454			uncertainty is too high
standard Gibbs energy of reaction	R03455			uncertainty is too high
standard Gibbs energy of reaction	R03456			uncertainty is too high
standard Gibbs energy of reaction	R03457	-41.8	16.1
standard Gibbs energy of reaction	R03458	27.4	24.2
standard Gibbs energy of reaction	R03459			uncertainty is too high
standard Gibbs energy of reaction	R03460	-12.9	22.5
standard Gibbs energy of reaction	R03461			uncertainty is too high
standard Gibbs energy of reaction	R03462	-256.7	19.7
standard Gibbs energy of reaction	R03463	62.1	15.7
standard Gibbs energy of reaction	R03464			uncertainty is too high
standard Gibbs energy of reaction	R03465	11.3	12.7
standard Gibbs energy of reaction	R03466	-297.8	16.1
standard Gibbs energy of reaction	R03467			uncertainty is too high
standard Gibbs energy of reaction	R03468			uncertainty is too high
standard Gibbs energy of reaction	R03469			uncertainty is too high
standard Gibbs energy of reaction	R03470	-73.8	15.5
standard Gibbs energy of reaction	R03471	-12.0	15.3
standard Gibbs energy of reaction	R03472	-1040.6	15.5
standard Gibbs energy of reaction	R03473			uncertainty is too high
standard Gibbs energy of reaction	R03474			uncertainty is too high
standard Gibbs energy of reaction	R03475			uncertainty is too high
standard Gibbs energy of reaction	R03476			uncertainty is too high
standard Gibbs energy of reaction	R03477	29.5	34.4
standard Gibbs energy of reaction	R03478	-24.1	36.1
standard Gibbs energy of reaction	R03479	-24.1	36.1
standard Gibbs energy of reaction	R03482			uncertainty is too high
standard Gibbs energy of reaction	R03486			uncertainty is too high
standard Gibbs energy of reaction	R03488			uncertainty is too high
standard Gibbs energy of reaction	R03489			uncertainty is too high
standard Gibbs energy of reaction	R03490			uncertainty is too high
standard Gibbs energy of reaction	R03491			uncertainty is too high
standard Gibbs energy of reaction	R03492			uncertainty is too high
standard Gibbs energy of reaction	R03493	3.1	37.9
standard Gibbs energy of reaction	R03494	-9.1	40.2
standard Gibbs energy of reaction	R03495			uncertainty is too high
standard Gibbs energy of reaction	R03496	-24.1	36.0
standard Gibbs energy of reaction	R03497	6.3	31.4
standard Gibbs energy of reaction	R03498	7.3	31.4
standard Gibbs energy of reaction	R03502	-21.5	36.4
standard Gibbs energy of reaction	R03503			uncertainty is too high
standard Gibbs energy of reaction	R03504			uncertainty is too high
standard Gibbs energy of reaction	R03506			uncertainty is too high
standard Gibbs energy of reaction	R03507			uncertainty is too high
standard Gibbs energy of reaction	R03508	-85.5	11.7
standard Gibbs energy of reaction	R03509	-5.8	13.6
standard Gibbs energy of reaction	R03510			uncertainty is too high
standard Gibbs energy of reaction	R03511			uncertainty is too high
standard Gibbs energy of reaction	R03512			uncertainty is too high
standard Gibbs energy of reaction	R03513			uncertainty is too high
standard Gibbs energy of reaction	R03514			uncertainty is too high
standard Gibbs energy of reaction	R03515			uncertainty is too high
standard Gibbs energy of reaction	R03516			uncertainty is too high
standard Gibbs energy of reaction	R03517			uncertainty is too high
standard Gibbs energy of reaction	R03518			uncertainty is too high
standard Gibbs energy of reaction	R03519			uncertainty is too high
standard Gibbs energy of reaction	R03520	21.6	65.5
standard Gibbs energy of reaction	R03521	44.6	36.0
standard Gibbs energy of reaction	R03522			uncertainty is too high
standard Gibbs energy of reaction	R03523			uncertainty is too high
standard Gibbs energy of reaction	R03524			uncertainty is too high
standard Gibbs energy of reaction	R03526			uncertainty is too high
standard Gibbs energy of reaction	R03527			uncertainty is too high
standard Gibbs energy of reaction	R03528			uncertainty is too high
standard Gibbs energy of reaction	R03529			uncertainty is too high
standard Gibbs energy of reaction	R03530	2.6	13.2
standard Gibbs energy of reaction	R03531	-39.6	12.3
standard Gibbs energy of reaction	R03532			uncertainty is too high
standard Gibbs energy of reaction	R03533			uncertainty is too high
standard Gibbs energy of reaction	R03534	5.6	6.9
standard Gibbs energy of reaction	R03535			uncertainty is too high
standard Gibbs energy of reaction	R03536			uncertainty is too high
standard Gibbs energy of reaction	R03537	-33.6	11.0
standard Gibbs energy of reaction	R03538	-34.0	17.7
standard Gibbs energy of reaction	R03539			uncertainty is too high
standard Gibbs energy of reaction	R03540	7.6	7.4
standard Gibbs energy of reaction	R03541			uncertainty is too high
standard Gibbs energy of reaction	R03542			uncertainty is too high
standard Gibbs energy of reaction	R03543	-346.3	20.2
standard Gibbs energy of reaction	R03544	-24.3	4.8
standard Gibbs energy of reaction	R03545	-25.2	4.8
standard Gibbs energy of reaction	R03546	-36.8	8.8
standard Gibbs energy of reaction	R03547			uncertainty is too high
standard Gibbs energy of reaction	R03548			uncertainty is too high
standard Gibbs energy of reaction	R03549			uncertainty is too high
standard Gibbs energy of reaction	R03550	-309.4	15.1
standard Gibbs energy of reaction	R03551	-55.5	22.4
standard Gibbs energy of reaction	R03552			uncertainty is too high
standard Gibbs energy of reaction	R03553	506.5	13.3
standard Gibbs energy of reaction	R03554			uncertainty is too high
standard Gibbs energy of reaction	R03555	-355.1	41.6
standard Gibbs energy of reaction	R03556	-409.5	66.8
standard Gibbs energy of reaction	R03557			uncertainty is too high
standard Gibbs energy of reaction	R03558	-60.6	12.2
standard Gibbs energy of reaction	R03559	-399.5	15.6
standard Gibbs energy of reaction	R03560	-443.3	11.0
standard Gibbs energy of reaction	R03562	-443.3	11.0
standard Gibbs energy of reaction	R03563			uncertainty is too high
standard Gibbs energy of reaction	R03564			uncertainty is too high
standard Gibbs energy of reaction	R03565			uncertainty is too high
standard Gibbs energy of reaction	R03566	-443.3	14.4
standard Gibbs energy of reaction	R03567	-11.1	12.1
standard Gibbs energy of reaction	R03568	-443.3	14.4
standard Gibbs energy of reaction	R03569	464.3	16.0
standard Gibbs energy of reaction	R03570			uncertainty is too high
standard Gibbs energy of reaction	R03571			uncertainty is too high
standard Gibbs energy of reaction	R03572	24.1	6.6
standard Gibbs energy of reaction	R03573	-59.7	65.1
standard Gibbs energy of reaction	R03574			uncertainty is too high
standard Gibbs energy of reaction	R03575			uncertainty is too high
standard Gibbs energy of reaction	R03576	-9.0	3.6
standard Gibbs energy of reaction	R03577	23.1	5.3
standard Gibbs energy of reaction	R03579	-2.5	18.6
standard Gibbs energy of reaction	R03580			uncertainty is too high
standard Gibbs energy of reaction	R03581	24.0	18.2
standard Gibbs energy of reaction	R03582	6.4	38.3
standard Gibbs energy of reaction	R03583	7.3	38.3
standard Gibbs energy of reaction	R03584			uncertainty is too high
standard Gibbs energy of reaction	R03585			uncertainty is too high
standard Gibbs energy of reaction	R03586	-10.6	5.2
standard Gibbs energy of reaction	R03587			uncertainty is too high
standard Gibbs energy of reaction	R03588			uncertainty is too high
standard Gibbs energy of reaction	R03589			uncertainty is too high
standard Gibbs energy of reaction	R03590			uncertainty is too high
standard Gibbs energy of reaction	R03591			uncertainty is too high
standard Gibbs energy of reaction	R03592			uncertainty is too high
standard Gibbs energy of reaction	R03593			uncertainty is too high
standard Gibbs energy of reaction	R03594			uncertainty is too high
standard Gibbs energy of reaction	R03595			uncertainty is too high
standard Gibbs energy of reaction	R03596			uncertainty is too high
standard Gibbs energy of reaction	R03597			uncertainty is too high
standard Gibbs energy of reaction	R03599			uncertainty is too high
standard Gibbs energy of reaction	R03600			uncertainty is too high
standard Gibbs energy of reaction	R03601			uncertainty is too high
standard Gibbs energy of reaction	R03602			uncertainty is too high
standard Gibbs energy of reaction	R03603			uncertainty is too high
standard Gibbs energy of reaction	R03604	35.7	36.2
standard Gibbs energy of reaction	R03605	-60.6	36.3
standard Gibbs energy of reaction	R03607			uncertainty is too high
standard Gibbs energy of reaction	R03608	-443.3	14.4
standard Gibbs energy of reaction	R03609			uncertainty is too high
standard Gibbs energy of reaction	R03610			uncertainty is too high
standard Gibbs energy of reaction	R03611			uncertainty is too high
standard Gibbs energy of reaction	R03612	-14.9	37.1
standard Gibbs energy of reaction	R03613			uncertainty is too high
standard Gibbs energy of reaction	R03614			uncertainty is too high
standard Gibbs energy of reaction	R03615			uncertainty is too high
standard Gibbs energy of reaction	R03616	0.1	6.8
standard Gibbs energy of reaction	R03617			uncertainty is too high
standard Gibbs energy of reaction	R03618			uncertainty is too high
standard Gibbs energy of reaction	R03620	8.7	9.1
standard Gibbs energy of reaction	R03621	19.7	2.9
standard Gibbs energy of reaction	R03622	2.6	56.3
standard Gibbs energy of reaction	R03623			uncertainty is too high
standard Gibbs energy of reaction	R03624			uncertainty is too high
standard Gibbs energy of reaction	R03625			uncertainty is too high
standard Gibbs energy of reaction	R03626			uncertainty is too high
standard Gibbs energy of reaction	R03627	-10.5	5.8
standard Gibbs energy of reaction	R03628	-326.3	21.1
standard Gibbs energy of reaction	R03629			uncertainty is too high
standard Gibbs energy of reaction	R03630	-452.6	15.8
standard Gibbs energy of reaction	R03631	-9.5	25.4
standard Gibbs energy of reaction	R03632			uncertainty is too high
standard Gibbs energy of reaction	R03633			uncertainty is too high
standard Gibbs energy of reaction	R03634	-0.9	4.6
standard Gibbs energy of reaction	R03635	-26.1	4.9
standard Gibbs energy of reaction	R03636	6.7	54.1
standard Gibbs energy of reaction	R03637	-442.1	58.7
standard Gibbs energy of reaction	R03638	-443.1	58.7
standard Gibbs energy of reaction	R03639	-443.4	58.7
standard Gibbs energy of reaction	R03640	-460.4	55.1
standard Gibbs energy of reaction	R03641			uncertainty is too high
standard Gibbs energy of reaction	R03642			uncertainty is too high
standard Gibbs energy of reaction	R03643			uncertainty is too high
standard Gibbs energy of reaction	R03645			uncertainty is too high
standard Gibbs energy of reaction	R03646			uncertainty is too high
standard Gibbs energy of reaction	R03647			uncertainty is too high
standard Gibbs energy of reaction	R03648			uncertainty is too high
standard Gibbs energy of reaction	R03650			uncertainty is too high
standard Gibbs energy of reaction	R03651			uncertainty is too high
standard Gibbs energy of reaction	R03652			uncertainty is too high
standard Gibbs energy of reaction	R03654			uncertainty is too high
standard Gibbs energy of reaction	R03655			uncertainty is too high
standard Gibbs energy of reaction	R03656			uncertainty is too high
standard Gibbs energy of reaction	R03657			uncertainty is too high
standard Gibbs energy of reaction	R03658			uncertainty is too high
standard Gibbs energy of reaction	R03659			uncertainty is too high
standard Gibbs energy of reaction	R03660			uncertainty is too high
standard Gibbs energy of reaction	R03661			uncertainty is too high
standard Gibbs energy of reaction	R03662			uncertainty is too high
standard Gibbs energy of reaction	R03663			uncertainty is too high
standard Gibbs energy of reaction	R03664			uncertainty is too high
standard Gibbs energy of reaction	R03665			uncertainty is too high
standard Gibbs energy of reaction	R03666	-57.1	25.6
standard Gibbs energy of reaction	R03667	32.0	29.0
standard Gibbs energy of reaction	R03668	7.8	13.1
standard Gibbs energy of reaction	R03671	-46.6	6.7
standard Gibbs energy of reaction	R03672	-60.0	62.5
standard Gibbs energy of reaction	R03673	-65.7	47.6
standard Gibbs energy of reaction	R03674	-76.8	47.3
standard Gibbs energy of reaction	R03675			uncertainty is too high
standard Gibbs energy of reaction	R03677			uncertainty is too high
standard Gibbs energy of reaction	R03678	11.6	138.8
standard Gibbs energy of reaction	R03679	-22.0	17.3
standard Gibbs energy of reaction	R03680			uncertainty is too high
standard Gibbs energy of reaction	R03681			uncertainty is too high
standard Gibbs energy of reaction	R03682			uncertainty is too high
standard Gibbs energy of reaction	R03683			uncertainty is too high
standard Gibbs energy of reaction	R03684			uncertainty is too high
standard Gibbs energy of reaction	R03685			uncertainty is too high
standard Gibbs energy of reaction	R03686			uncertainty is too high
standard Gibbs energy of reaction	R03687			uncertainty is too high
standard Gibbs energy of reaction	R03688	-42.0	4.9
standard Gibbs energy of reaction	R03689			uncertainty is too high
standard Gibbs energy of reaction	R03691			uncertainty is too high
standard Gibbs energy of reaction	R03692	-64.9	15.3
standard Gibbs energy of reaction	R03693	2.9	4.7
standard Gibbs energy of reaction	R03694	5.2	5.9
standard Gibbs energy of reaction	R03695	23.2	6.8
standard Gibbs energy of reaction	R03696	5.5	3.7
standard Gibbs energy of reaction	R03697			uncertainty is too high
standard Gibbs energy of reaction	R03698			uncertainty is too high
standard Gibbs energy of reaction	R03699	-1.6	14.3
standard Gibbs energy of reaction	R03700			uncertainty is too high
standard Gibbs energy of reaction	R03701			uncertainty is too high
standard Gibbs energy of reaction	R03702			uncertainty is too high
standard Gibbs energy of reaction	R03703			uncertainty is too high
standard Gibbs energy of reaction	R03704			uncertainty is too high
standard Gibbs energy of reaction	R03706			uncertainty is too high
standard Gibbs energy of reaction	R03707	20.6	5.1
standard Gibbs energy of reaction	R03708	-46.9	7.1
standard Gibbs energy of reaction	R03709	63.2	11.1
standard Gibbs energy of reaction	R03710	-60.6	13.7
standard Gibbs energy of reaction	R03711			uncertainty is too high
standard Gibbs energy of reaction	R03712			uncertainty is too high
standard Gibbs energy of reaction	R03713			uncertainty is too high
standard Gibbs energy of reaction	R03714			uncertainty is too high
standard Gibbs energy of reaction	R03716			uncertainty is too high
standard Gibbs energy of reaction	R03718			uncertainty is too high
standard Gibbs energy of reaction	R03719			uncertainty is too high
standard Gibbs energy of reaction	R03720			uncertainty is too high
standard Gibbs energy of reaction	R03721			uncertainty is too high
standard Gibbs energy of reaction	R03722			uncertainty is too high
standard Gibbs energy of reaction	R03723			uncertainty is too high
standard Gibbs energy of reaction	R03724			uncertainty is too high
standard Gibbs energy of reaction	R03725			uncertainty is too high
standard Gibbs energy of reaction	R03726			uncertainty is too high
standard Gibbs energy of reaction	R03727	-2.9	37.5
standard Gibbs energy of reaction	R03728	-501.9	24.8
standard Gibbs energy of reaction	R03731			uncertainty is too high
standard Gibbs energy of reaction	R03732	36.7	8.9
standard Gibbs energy of reaction	R03733	18.4	3.4
standard Gibbs energy of reaction	R03734			uncertainty is too high
standard Gibbs energy of reaction	R03735	35.8	14.7
standard Gibbs energy of reaction	R03736			uncertainty is too high
standard Gibbs energy of reaction	R03737			uncertainty is too high
standard Gibbs energy of reaction	R03738	52.7	36.5
standard Gibbs energy of reaction	R03739			uncertainty is too high
standard Gibbs energy of reaction	R03740			uncertainty is too high
standard Gibbs energy of reaction	R03742			uncertainty is too high
standard Gibbs energy of reaction	R03743			uncertainty is too high
standard Gibbs energy of reaction	R03744			uncertainty is too high
standard Gibbs energy of reaction	R03745			uncertainty is too high
standard Gibbs energy of reaction	R03746			uncertainty is too high
standard Gibbs energy of reaction	R03747	-17.2	14.4
standard Gibbs energy of reaction	R03748			uncertainty is too high
standard Gibbs energy of reaction	R03749			uncertainty is too high
standard Gibbs energy of reaction	R03751	-58.5	10.5
standard Gibbs energy of reaction	R03753			uncertainty is too high
standard Gibbs energy of reaction	R03754			uncertainty is too high
standard Gibbs energy of reaction	R03755			uncertainty is too high
standard Gibbs energy of reaction	R03756			uncertainty is too high
standard Gibbs energy of reaction	R03758	19.9	7.7
standard Gibbs energy of reaction	R03759	20.3	5.7
standard Gibbs energy of reaction	R03760			uncertainty is too high
standard Gibbs energy of reaction	R03761	-3.6	26.6
standard Gibbs energy of reaction	R03762			uncertainty is too high
standard Gibbs energy of reaction	R03763			uncertainty is too high
standard Gibbs energy of reaction	R03764			uncertainty is too high
standard Gibbs energy of reaction	R03765			uncertainty is too high
standard Gibbs energy of reaction	R03766	-12.3	5.5
standard Gibbs energy of reaction	R03767			uncertainty is too high
standard Gibbs energy of reaction	R03768			uncertainty is too high
standard Gibbs energy of reaction	R03769			uncertainty is too high
standard Gibbs energy of reaction	R03770			uncertainty is too high
standard Gibbs energy of reaction	R03771			uncertainty is too high
standard Gibbs energy of reaction	R03772	-21.1	5.6
standard Gibbs energy of reaction	R03774	-42.0	4.9
standard Gibbs energy of reaction	R03775			uncertainty is too high
standard Gibbs energy of reaction	R03776	64.2	33.9
standard Gibbs energy of reaction	R03777	46.2	34.4
standard Gibbs energy of reaction	R03778	32.6	33.9
standard Gibbs energy of reaction	R03779	-2.3	33.4
standard Gibbs energy of reaction	R03780			uncertainty is too high
standard Gibbs energy of reaction	R03781	-58.5	13.2
standard Gibbs energy of reaction	R03782	-76.5	24.7
standard Gibbs energy of reaction	R03783			uncertainty is too high
standard Gibbs energy of reaction	R03784			uncertainty is too high
standard Gibbs energy of reaction	R03785	-2.1	4.1
standard Gibbs energy of reaction	R03787			uncertainty is too high
standard Gibbs energy of reaction	R03788			uncertainty is too high
standard Gibbs energy of reaction	R03789			uncertainty is too high
standard Gibbs energy of reaction	R03790	20.6	10.0
standard Gibbs energy of reaction	R03791	0.0	9.7
standard Gibbs energy of reaction	R03792	20.6	10.0
standard Gibbs energy of reaction	R03793			uncertainty is too high
standard Gibbs energy of reaction	R03794			uncertainty is too high
standard Gibbs energy of reaction	R03796			uncertainty is too high
standard Gibbs energy of reaction	R03797			uncertainty is too high
standard Gibbs energy of reaction	R03798			uncertainty is too high
standard Gibbs energy of reaction	R03799			uncertainty is too high
standard Gibbs energy of reaction	R03800	-22.1	36.4
standard Gibbs energy of reaction	R03801	-14.2	13.4
standard Gibbs energy of reaction	R03802	-13.4	23.6
standard Gibbs energy of reaction	R03803			uncertainty is too high
standard Gibbs energy of reaction	R03804	-13.6	6.0
standard Gibbs energy of reaction	R03805			uncertainty is too high
standard Gibbs energy of reaction	R03806			uncertainty is too high
standard Gibbs energy of reaction	R03807			uncertainty is too high
standard Gibbs energy of reaction	R03809			uncertainty is too high
standard Gibbs energy of reaction	R03810	9.5	15.9
standard Gibbs energy of reaction	R03812			uncertainty is too high
standard Gibbs energy of reaction	R03813			uncertainty is too high
standard Gibbs energy of reaction	R03814			uncertainty is too high
standard Gibbs energy of reaction	R03815			uncertainty is too high
standard Gibbs energy of reaction	R03816			uncertainty is too high
standard Gibbs energy of reaction	R03817			uncertainty is too high
standard Gibbs energy of reaction	R03818			uncertainty is too high
standard Gibbs energy of reaction	R03819	-0.4	5.1
standard Gibbs energy of reaction	R03820	-13.4	51.4
standard Gibbs energy of reaction	R03821	93.2	77.4
standard Gibbs energy of reaction	R03822	-24.5	34.3
standard Gibbs energy of reaction	R03823	415.4	82.7
standard Gibbs energy of reaction	R03824	-207.7	83.5
standard Gibbs energy of reaction	R03826	-17.0	20.5
standard Gibbs energy of reaction	R03827	7.3	26.7
standard Gibbs energy of reaction	R03828			uncertainty is too high
standard Gibbs energy of reaction	R03829	-7.6	24.7
standard Gibbs energy of reaction	R03830			uncertainty is too high
standard Gibbs energy of reaction	R03831			uncertainty is too high
standard Gibbs energy of reaction	R03832			uncertainty is too high
standard Gibbs energy of reaction	R03833			uncertainty is too high
standard Gibbs energy of reaction	R03834	472.7	88.7
standard Gibbs energy of reaction	R03835			uncertainty is too high
standard Gibbs energy of reaction	R03836			uncertainty is too high
standard Gibbs energy of reaction	R03838			uncertainty is too high
standard Gibbs energy of reaction	R03840			uncertainty is too high
standard Gibbs energy of reaction	R03842			uncertainty is too high
standard Gibbs energy of reaction	R03845			uncertainty is too high
standard Gibbs energy of reaction	R03848			uncertainty is too high
standard Gibbs energy of reaction	R03849			uncertainty is too high
standard Gibbs energy of reaction	R03850			uncertainty is too high
standard Gibbs energy of reaction	R03851			uncertainty is too high
standard Gibbs energy of reaction	R03854			uncertainty is too high
standard Gibbs energy of reaction	R03856	64.2	36.8
standard Gibbs energy of reaction	R03857	46.2	37.3
standard Gibbs energy of reaction	R03858	32.6	37.0
standard Gibbs energy of reaction	R03859	31.2	15.6
standard Gibbs energy of reaction	R03860			uncertainty is too high
standard Gibbs energy of reaction	R03861			uncertainty is too high
standard Gibbs energy of reaction	R03862			uncertainty is too high
standard Gibbs energy of reaction	R03863	20.6	28.4
standard Gibbs energy of reaction	R03864	21.6	28.4
standard Gibbs energy of reaction	R03866	-396.2	27.8
standard Gibbs energy of reaction	R03867			uncertainty is too high
standard Gibbs energy of reaction	R03868	-0.0	10.8
standard Gibbs energy of reaction	R03869	-38.3	4.8
standard Gibbs energy of reaction	R03870			uncertainty is too high
standard Gibbs energy of reaction	R03871	171.8	9.5
standard Gibbs energy of reaction	R03872	260.1	4.6
standard Gibbs energy of reaction	R03873	320.3	22.9
standard Gibbs energy of reaction	R03874			uncertainty is too high
standard Gibbs energy of reaction	R03875			uncertainty is too high
standard Gibbs energy of reaction	R03876			uncertainty is too high
standard Gibbs energy of reaction	R03877			uncertainty is too high
standard Gibbs energy of reaction	R03878			uncertainty is too high
standard Gibbs energy of reaction	R03879	7.3	20.6
standard Gibbs energy of reaction	R03880			uncertainty is too high
standard Gibbs energy of reaction	R03881	0.0	20.3
standard Gibbs energy of reaction	R03882			uncertainty is too high
standard Gibbs energy of reaction	R03883			uncertainty is too high
standard Gibbs energy of reaction	R03884	-8.7	6.0
standard Gibbs energy of reaction	R03885			uncertainty is too high
standard Gibbs energy of reaction	R03886	23.1	11.4
standard Gibbs energy of reaction	R03887	-29.7	8.6
standard Gibbs energy of reaction	R03889	-36.5	11.0
standard Gibbs energy of reaction	R03891	-311.8	14.3
standard Gibbs energy of reaction	R03892	-0.0	8.1
standard Gibbs energy of reaction	R03893	30.7	12.4
standard Gibbs energy of reaction	R03894	-12.6	8.4
standard Gibbs energy of reaction	R03896	9.2	4.8
standard Gibbs energy of reaction	R03897	9.5	5.6
standard Gibbs energy of reaction	R03898	9.5	5.6
standard Gibbs energy of reaction	R03899	-91.4	30.5
standard Gibbs energy of reaction	R03900			uncertainty is too high
standard Gibbs energy of reaction	R03901			uncertainty is too high
standard Gibbs energy of reaction	R03903	-21.9	10.8
standard Gibbs energy of reaction	R03904			uncertainty is too high
standard Gibbs energy of reaction	R03905			uncertainty is too high
standard Gibbs energy of reaction	R03906			uncertainty is too high
standard Gibbs energy of reaction	R03907			uncertainty is too high
standard Gibbs energy of reaction	R03908	3.8	5.8
standard Gibbs energy of reaction	R03909			uncertainty is too high
standard Gibbs energy of reaction	R03910	-13.0	10.3
standard Gibbs energy of reaction	R03911	-22.8	20.5
standard Gibbs energy of reaction	R03912			uncertainty is too high
standard Gibbs energy of reaction	R03913			uncertainty is too high
standard Gibbs energy of reaction	R03914			uncertainty is too high
standard Gibbs energy of reaction	R03915			uncertainty is too high
standard Gibbs energy of reaction	R03916			uncertainty is too high
standard Gibbs energy of reaction	R03918	24.0	29.9
standard Gibbs energy of reaction	R03919			uncertainty is too high
standard Gibbs energy of reaction	R03920	-14.7	1.2
standard Gibbs energy of reaction	R03921	-20.8	3.7
standard Gibbs energy of reaction	R03922			uncertainty is too high
standard Gibbs energy of reaction	R03923			uncertainty is too high
standard Gibbs energy of reaction	R03924			uncertainty is too high
standard Gibbs energy of reaction	R03925	0.0	24.3
standard Gibbs energy of reaction	R03927			uncertainty is too high
standard Gibbs energy of reaction	R03928	170.3	3.5
standard Gibbs energy of reaction	R03929	-33.6	17.2
standard Gibbs energy of reaction	R03930	64.3	23.9
standard Gibbs energy of reaction	R03932	-3.0	7.3
standard Gibbs energy of reaction	R03933			uncertainty is too high
standard Gibbs energy of reaction	R03934			uncertainty is too high
standard Gibbs energy of reaction	R03935	-3.7	23.8
standard Gibbs energy of reaction	R03936	-54.0	20.6
standard Gibbs energy of reaction	R03937	-0.6	31.1
standard Gibbs energy of reaction	R03938			uncertainty is too high
standard Gibbs energy of reaction	R03939			uncertainty is too high
standard Gibbs energy of reaction	R03940			uncertainty is too high
standard Gibbs energy of reaction	R03942	-11.6	5.9
standard Gibbs energy of reaction	R03943			uncertainty is too high
standard Gibbs energy of reaction	R03944			uncertainty is too high
standard Gibbs energy of reaction	R03945	23.1	25.6
standard Gibbs energy of reaction	R03946			uncertainty is too high
standard Gibbs energy of reaction	R03947			uncertainty is too high
standard Gibbs energy of reaction	R03948			uncertainty is too high
standard Gibbs energy of reaction	R03950			uncertainty is too high
standard Gibbs energy of reaction	R03951			uncertainty is too high
standard Gibbs energy of reaction	R03952	-7.5	50.9
standard Gibbs energy of reaction	R03953	-263.3	52.0
standard Gibbs energy of reaction	R03954	116.7	19.3
standard Gibbs energy of reaction	R03955			uncertainty is too high
standard Gibbs energy of reaction	R03956	20.7	20.7
standard Gibbs energy of reaction	R03959	9.3	2.6
standard Gibbs energy of reaction	R03960	30.5	6.4
standard Gibbs energy of reaction	R03962			uncertainty is too high
standard Gibbs energy of reaction	R03963			uncertainty is too high
standard Gibbs energy of reaction	R03964	-442.4	19.8
standard Gibbs energy of reaction	R03965	-2.8	44.4
standard Gibbs energy of reaction	R03966	0.0	8.1
standard Gibbs energy of reaction	R03968	3.1	8.2
standard Gibbs energy of reaction	R03969	-11.8	12.6
standard Gibbs energy of reaction	R03970			uncertainty is too high
standard Gibbs energy of reaction	R03971			uncertainty is too high
standard Gibbs energy of reaction	R03973			uncertainty is too high
standard Gibbs energy of reaction	R03974			uncertainty is too high
standard Gibbs energy of reaction	R03975			uncertainty is too high
standard Gibbs energy of reaction	R03977			uncertainty is too high
standard Gibbs energy of reaction	R03978			uncertainty is too high
standard Gibbs energy of reaction	R03979			uncertainty is too high
standard Gibbs energy of reaction	R03980			uncertainty is too high
standard Gibbs energy of reaction	R03981			uncertainty is too high
standard Gibbs energy of reaction	R03982			uncertainty is too high
standard Gibbs energy of reaction	R03983			uncertainty is too high
standard Gibbs energy of reaction	R03984			uncertainty is too high
standard Gibbs energy of reaction	R03986			uncertainty is too high
standard Gibbs energy of reaction	R03987			uncertainty is too high
standard Gibbs energy of reaction	R03989	64.2	38.6
standard Gibbs energy of reaction	R03990	46.2	39.0
standard Gibbs energy of reaction	R03991	32.6	38.8
standard Gibbs energy of reaction	R03992			uncertainty is too high
standard Gibbs energy of reaction	R03993			uncertainty is too high
standard Gibbs energy of reaction	R03994	24.0	51.6
standard Gibbs energy of reaction	R03995	125.9	8.3
standard Gibbs energy of reaction	R03996	247.2	3.0
standard Gibbs energy of reaction	R03997	-443.1	14.3
standard Gibbs energy of reaction	R03998	-522.2	35.4
standard Gibbs energy of reaction	R03999	-524.2	35.4
standard Gibbs energy of reaction	R04000	-8.6	4.7
standard Gibbs energy of reaction	R04001	-3.3	8.2
standard Gibbs energy of reaction	R04002	19.8	5.7
standard Gibbs energy of reaction	R04003			uncertainty is too high
standard Gibbs energy of reaction	R04005	-60.6	13.7
standard Gibbs energy of reaction	R04006	35.7	13.5
standard Gibbs energy of reaction	R04007			uncertainty is too high
standard Gibbs energy of reaction	R04009			uncertainty is too high
standard Gibbs energy of reaction	R04010			uncertainty is too high
standard Gibbs energy of reaction	R04011			uncertainty is too high
standard Gibbs energy of reaction	R04012			uncertainty is too high
standard Gibbs energy of reaction	R04013			uncertainty is too high
standard Gibbs energy of reaction	R04014			uncertainty is too high
standard Gibbs energy of reaction	R04015			uncertainty is too high
standard Gibbs energy of reaction	R04016			uncertainty is too high
standard Gibbs energy of reaction	R04017			uncertainty is too high
standard Gibbs energy of reaction	R04018			uncertainty is too high
standard Gibbs energy of reaction	R04019			uncertainty is too high
standard Gibbs energy of reaction	R04020			uncertainty is too high
standard Gibbs energy of reaction	R04021			uncertainty is too high
standard Gibbs energy of reaction	R04022			uncertainty is too high
standard Gibbs energy of reaction	R04023			uncertainty is too high
standard Gibbs energy of reaction	R04024			uncertainty is too high
standard Gibbs energy of reaction	R04025	-94.2	12.3
standard Gibbs energy of reaction	R04026			uncertainty is too high
standard Gibbs energy of reaction	R04027	-87.4	18.2
standard Gibbs energy of reaction	R04028	-6.6	9.2
standard Gibbs energy of reaction	R04029	-6.6	9.2
standard Gibbs energy of reaction	R04030	-13.1	12.4
standard Gibbs energy of reaction	R04031	9.5	16.1
standard Gibbs energy of reaction	R04032			uncertainty is too high
standard Gibbs energy of reaction	R04033			uncertainty is too high
standard Gibbs energy of reaction	R04034			uncertainty is too high
standard Gibbs energy of reaction	R04035			uncertainty is too high
standard Gibbs energy of reaction	R04036			uncertainty is too high
standard Gibbs energy of reaction	R04037			uncertainty is too high
standard Gibbs energy of reaction	R04038	-52.1	9.6
standard Gibbs energy of reaction	R04039			uncertainty is too high
standard Gibbs energy of reaction	R04040			uncertainty is too high
standard Gibbs energy of reaction	R04041			uncertainty is too high
standard Gibbs energy of reaction	R04042	863.3	16.9
standard Gibbs energy of reaction	R04043			uncertainty is too high
standard Gibbs energy of reaction	R04044			uncertainty is too high
standard Gibbs energy of reaction	R04046			uncertainty is too high
standard Gibbs energy of reaction	R04047			uncertainty is too high
standard Gibbs energy of reaction	R04048			uncertainty is too high
standard Gibbs energy of reaction	R04049	28.7	5.8
standard Gibbs energy of reaction	R04050	-17.8	7.9
standard Gibbs energy of reaction	R04051	6.2	15.1
standard Gibbs energy of reaction	R04053	-12.5	16.3
standard Gibbs energy of reaction	R04055			uncertainty is too high
standard Gibbs energy of reaction	R04056	-4.7	32.4
standard Gibbs energy of reaction	R04057	-5.0	5.0
standard Gibbs energy of reaction	R04058			uncertainty is too high
standard Gibbs energy of reaction	R04059			uncertainty is too high
standard Gibbs energy of reaction	R04060	-378.8	108.0
standard Gibbs energy of reaction	R04061	-311.8	14.3
standard Gibbs energy of reaction	R04062			uncertainty is too high
standard Gibbs energy of reaction	R04063			uncertainty is too high
standard Gibbs energy of reaction	R04065	-36.7	15.7
standard Gibbs energy of reaction	R04066	-399.9	17.6
standard Gibbs energy of reaction	R04068	-52.5	15.9
standard Gibbs energy of reaction	R04070			uncertainty is too high
standard Gibbs energy of reaction	R04071			uncertainty is too high
standard Gibbs energy of reaction	R04072			uncertainty is too high
standard Gibbs energy of reaction	R04073			uncertainty is too high
standard Gibbs energy of reaction	R04074			uncertainty is too high
standard Gibbs energy of reaction	R04076			uncertainty is too high
standard Gibbs energy of reaction	R04077			uncertainty is too high
standard Gibbs energy of reaction	R04078			uncertainty is too high
standard Gibbs energy of reaction	R04080			uncertainty is too high
standard Gibbs energy of reaction	R04081			uncertainty is too high
standard Gibbs energy of reaction	R04082			uncertainty is too high
standard Gibbs energy of reaction	R04083	1005.6	16.9
standard Gibbs energy of reaction	R04084	-52.7	42.5
standard Gibbs energy of reaction	R04085	-113.9	16.9
standard Gibbs energy of reaction	R04088	-25.3	19.0
standard Gibbs energy of reaction	R04089	-254.6	11.8
standard Gibbs energy of reaction	R04090			uncertainty is too high
standard Gibbs energy of reaction	R04091	-18.3	15.5
standard Gibbs energy of reaction	R04092			uncertainty is too high
standard Gibbs energy of reaction	R04093			uncertainty is too high
standard Gibbs energy of reaction	R04094			uncertainty is too high
standard Gibbs energy of reaction	R04095	42.3	33.4
standard Gibbs energy of reaction	R04096			uncertainty is too high
standard Gibbs energy of reaction	R04097			uncertainty is too high
standard Gibbs energy of reaction	R04098			uncertainty is too high
standard Gibbs energy of reaction	R04099			uncertainty is too high
standard Gibbs energy of reaction	R04100	-0.0	37.7
standard Gibbs energy of reaction	R04101			uncertainty is too high
standard Gibbs energy of reaction	R04102			uncertainty is too high
standard Gibbs energy of reaction	R04103	1.8	1.0
standard Gibbs energy of reaction	R04104			uncertainty is too high
standard Gibbs energy of reaction	R04105	21.6	9.5
standard Gibbs energy of reaction	R04106	21.6	9.5
standard Gibbs energy of reaction	R04108	-60.4	59.8
standard Gibbs energy of reaction	R04109			uncertainty is too high
standard Gibbs energy of reaction	R04111			uncertainty is too high
standard Gibbs energy of reaction	R04112	0.2	13.3
standard Gibbs energy of reaction	R04113			uncertainty is too high
standard Gibbs energy of reaction	R04115	-68.5	32.7
standard Gibbs energy of reaction	R04117	-371.4	27.3
standard Gibbs energy of reaction	R04118			uncertainty is too high
standard Gibbs energy of reaction	R04119			uncertainty is too high
standard Gibbs energy of reaction	R04120			uncertainty is too high
standard Gibbs energy of reaction	R04121			uncertainty is too high
standard Gibbs energy of reaction	R04122			uncertainty is too high
standard Gibbs energy of reaction	R04123			uncertainty is too high
standard Gibbs energy of reaction	R04124			uncertainty is too high
standard Gibbs energy of reaction	R04125			uncertainty is too high
standard Gibbs energy of reaction	R04126			uncertainty is too high
standard Gibbs energy of reaction	R04127	-14.2	28.2
standard Gibbs energy of reaction	R04130	-442.4	17.8
standard Gibbs energy of reaction	R04131	-0.6	7.3
standard Gibbs energy of reaction	R04132	-0.6	7.3
standard Gibbs energy of reaction	R04133	-17.5	11.1
standard Gibbs energy of reaction	R04134	-0.0	8.5
standard Gibbs energy of reaction	R04135	-19.9	8.0
standard Gibbs energy of reaction	R04136	10.3	5.8
standard Gibbs energy of reaction	R04137	3.1	32.8
standard Gibbs energy of reaction	R04138	-9.1	33.9
standard Gibbs energy of reaction	R04139			uncertainty is too high
standard Gibbs energy of reaction	R04140			uncertainty is too high
standard Gibbs energy of reaction	R04141			uncertainty is too high
standard Gibbs energy of reaction	R04142	49.8	9.9
standard Gibbs energy of reaction	R04143	-3.1	16.7
standard Gibbs energy of reaction	R04144	-23.4	9.4
standard Gibbs energy of reaction	R04145			uncertainty is too high
standard Gibbs energy of reaction	R04146			uncertainty is too high
standard Gibbs energy of reaction	R04147			uncertainty is too high
standard Gibbs energy of reaction	R04148	-21.8	17.7
standard Gibbs energy of reaction	R04149			uncertainty is too high
standard Gibbs energy of reaction	R04150	-102.7	34.4
standard Gibbs energy of reaction	R04151	-68.5	51.9
standard Gibbs energy of reaction	R04152	2.8	5.8
standard Gibbs energy of reaction	R04153			uncertainty is too high
standard Gibbs energy of reaction	R04154	-15.8	5.8
standard Gibbs energy of reaction	R04155			uncertainty is too high
standard Gibbs energy of reaction	R04156			uncertainty is too high
standard Gibbs energy of reaction	R04157	-13.1	4.7
standard Gibbs energy of reaction	R04158	-27.2	38.5
standard Gibbs energy of reaction	R04159			uncertainty is too high
standard Gibbs energy of reaction	R04160			uncertainty is too high
standard Gibbs energy of reaction	R04161	0.0	10.2
standard Gibbs energy of reaction	R04162			uncertainty is too high
standard Gibbs energy of reaction	R04163			uncertainty is too high
standard Gibbs energy of reaction	R04165			uncertainty is too high
standard Gibbs energy of reaction	R04166			uncertainty is too high
standard Gibbs energy of reaction	R04167	-11.7	5.6
standard Gibbs energy of reaction	R04169			uncertainty is too high
standard Gibbs energy of reaction	R04170	0.6	36.4
standard Gibbs energy of reaction	R04171	-7.4	18.2
standard Gibbs energy of reaction	R04172	-21.1	19.2
standard Gibbs energy of reaction	R04173	11.5	0.7
standard Gibbs energy of reaction	R04174	-7.9	7.1
standard Gibbs energy of reaction	R04175	-9.8	18.8
standard Gibbs energy of reaction	R04176	1411.4	8.4
standard Gibbs energy of reaction	R04177			uncertainty is too high
standard Gibbs energy of reaction	R04178			uncertainty is too high
standard Gibbs energy of reaction	R04179			uncertainty is too high
standard Gibbs energy of reaction	R04180			uncertainty is too high
standard Gibbs energy of reaction	R04182			uncertainty is too high
standard Gibbs energy of reaction	R04183			uncertainty is too high
standard Gibbs energy of reaction	R04184			uncertainty is too high
standard Gibbs energy of reaction	R04185	20.7	15.9
standard Gibbs energy of reaction	R04186	21.7	16.0
standard Gibbs energy of reaction	R04187	-0.1	4.2
standard Gibbs energy of reaction	R04188	-0.1	4.1
standard Gibbs energy of reaction	R04189	-87.9	15.4
standard Gibbs energy of reaction	R04190			uncertainty is too high
standard Gibbs energy of reaction	R04191			uncertainty is too high
standard Gibbs energy of reaction	R04192			uncertainty is too high
standard Gibbs energy of reaction	R04194	247.4	2.7
standard Gibbs energy of reaction	R04198	20.4	15.0
standard Gibbs energy of reaction	R04199	21.4	15.0
standard Gibbs energy of reaction	R04200	31.3	5.8
standard Gibbs energy of reaction	R04201	32.3	5.8
standard Gibbs energy of reaction	R04202	-17.2	24.1
standard Gibbs energy of reaction	R04203	20.7	31.9
standard Gibbs energy of reaction	R04204	-3.3	32.7
standard Gibbs energy of reaction	R04205			uncertainty is too high
standard Gibbs energy of reaction	R04206	-4.0	4.8
standard Gibbs energy of reaction	R04208			uncertainty is too high
standard Gibbs energy of reaction	R04209	2.8	8.5
standard Gibbs energy of reaction	R04210	20.7	4.7
standard Gibbs energy of reaction	R04211	-24.9	10.4
standard Gibbs energy of reaction	R04212			uncertainty is too high
standard Gibbs energy of reaction	R04213			uncertainty is too high
standard Gibbs energy of reaction	R04214			uncertainty is too high
standard Gibbs energy of reaction	R04215			uncertainty is too high
standard Gibbs energy of reaction	R04216			uncertainty is too high
standard Gibbs energy of reaction	R04217	-1.3	10.0
standard Gibbs energy of reaction	R04218	50.0	77.6
standard Gibbs energy of reaction	R04221	-134.9	18.4
standard Gibbs energy of reaction	R04222	-14.4	54.7
standard Gibbs energy of reaction	R04223	-16.6	8.3
standard Gibbs energy of reaction	R04224	4.0	31.5
standard Gibbs energy of reaction	R04225			uncertainty is too high
standard Gibbs energy of reaction	R04227			uncertainty is too high
standard Gibbs energy of reaction	R04228			uncertainty is too high
standard Gibbs energy of reaction	R04229			uncertainty is too high
standard Gibbs energy of reaction	R04230	-46.1	20.3
standard Gibbs energy of reaction	R04231	-44.9	20.4
standard Gibbs energy of reaction	R04234	-5.5	3.9
standard Gibbs energy of reaction	R04235	0.1	16.6
standard Gibbs energy of reaction	R04236	20.8	4.7
standard Gibbs energy of reaction	R04237			uncertainty is too high
standard Gibbs energy of reaction	R04238			uncertainty is too high
standard Gibbs energy of reaction	R04239			uncertainty is too high
standard Gibbs energy of reaction	R04247			uncertainty is too high
standard Gibbs energy of reaction	R04248	-324.7	16.2
standard Gibbs energy of reaction	R04249	-158.3	3.6
standard Gibbs energy of reaction	R04250	118.6	7.6
standard Gibbs energy of reaction	R04251	-261.3	3.7
standard Gibbs energy of reaction	R04252			uncertainty is too high
standard Gibbs energy of reaction	R04256	-396.2	32.9
standard Gibbs energy of reaction	R04257	-204.2	30.7
standard Gibbs energy of reaction	R04258			uncertainty is too high
standard Gibbs energy of reaction	R04259			uncertainty is too high
standard Gibbs energy of reaction	R04260	-48.0	9.2
standard Gibbs energy of reaction	R04263			uncertainty is too high
standard Gibbs energy of reaction	R04264			uncertainty is too high
standard Gibbs energy of reaction	R04265	7.0	4.2
standard Gibbs energy of reaction	R04266	-0.7	5.8
standard Gibbs energy of reaction	R04267			uncertainty is too high
standard Gibbs energy of reaction	R04268			uncertainty is too high
standard Gibbs energy of reaction	R04269	-6.6	6.1
standard Gibbs energy of reaction	R04270	-11.8	11.2
standard Gibbs energy of reaction	R04271			uncertainty is too high
standard Gibbs energy of reaction	R04272			uncertainty is too high
standard Gibbs energy of reaction	R04273			uncertainty is too high
standard Gibbs energy of reaction	R04274			uncertainty is too high
standard Gibbs energy of reaction	R04275			uncertainty is too high
standard Gibbs energy of reaction	R04276			uncertainty is too high
standard Gibbs energy of reaction	R04277			uncertainty is too high
standard Gibbs energy of reaction	R04278			uncertainty is too high
standard Gibbs energy of reaction	R04279			uncertainty is too high
standard Gibbs energy of reaction	R04280			uncertainty is too high
standard Gibbs energy of reaction	R04281			uncertainty is too high
standard Gibbs energy of reaction	R04282	-22.4	15.0
standard Gibbs energy of reaction	R04283	-369.0	10.9
standard Gibbs energy of reaction	R04285			uncertainty is too high
standard Gibbs energy of reaction	R04286			uncertainty is too high
standard Gibbs energy of reaction	R04289			uncertainty is too high
standard Gibbs energy of reaction	R04291			uncertainty is too high
standard Gibbs energy of reaction	R04292	223.2	9.5
standard Gibbs energy of reaction	R04293	167.2	10.9
standard Gibbs energy of reaction	R04294			uncertainty is too high
standard Gibbs energy of reaction	R04296			uncertainty is too high
standard Gibbs energy of reaction	R04297	0.0	24.7
standard Gibbs energy of reaction	R04299			uncertainty is too high
standard Gibbs energy of reaction	R04300	-94.4	18.7
standard Gibbs energy of reaction	R04301			uncertainty is too high
standard Gibbs energy of reaction	R04303			uncertainty is too high
standard Gibbs energy of reaction	R04304	23.1	10.7
standard Gibbs energy of reaction	R04305	-52.7	35.8
standard Gibbs energy of reaction	R04306			uncertainty is too high
standard Gibbs energy of reaction	R04307	6.4	30.0
standard Gibbs energy of reaction	R04309			uncertainty is too high
standard Gibbs energy of reaction	R04310			uncertainty is too high
standard Gibbs energy of reaction	R04311			uncertainty is too high
standard Gibbs energy of reaction	R04312			uncertainty is too high
standard Gibbs energy of reaction	R04313			uncertainty is too high
standard Gibbs energy of reaction	R04314			uncertainty is too high
standard Gibbs energy of reaction	R04315			uncertainty is too high
standard Gibbs energy of reaction	R04316			uncertainty is too high
standard Gibbs energy of reaction	R04317	-14.1	14.0
standard Gibbs energy of reaction	R04318			uncertainty is too high
standard Gibbs energy of reaction	R04319			uncertainty is too high
standard Gibbs energy of reaction	R04320	-571.5	3.5
standard Gibbs energy of reaction	R04321			uncertainty is too high
standard Gibbs energy of reaction	R04322			uncertainty is too high
standard Gibbs energy of reaction	R04323	-16.0	14.2
standard Gibbs energy of reaction	R04325	4.9	14.0
standard Gibbs energy of reaction	R04326	-0.1	13.9
standard Gibbs energy of reaction	R04327			uncertainty is too high
standard Gibbs energy of reaction	R04328			uncertainty is too high
standard Gibbs energy of reaction	R04330			uncertainty is too high
standard Gibbs energy of reaction	R04331			uncertainty is too high
standard Gibbs energy of reaction	R04332			uncertainty is too high
standard Gibbs energy of reaction	R04333	-1.7	18.6
standard Gibbs energy of reaction	R04334	-14.4	39.2
standard Gibbs energy of reaction	R04335	-13.8	38.9
standard Gibbs energy of reaction	R04336	-44.0	9.8
standard Gibbs energy of reaction	R04338	-7.4	21.9
standard Gibbs energy of reaction	R04339			uncertainty is too high
standard Gibbs energy of reaction	R04340			uncertainty is too high
standard Gibbs energy of reaction	R04341			uncertainty is too high
standard Gibbs energy of reaction	R04342	-443.3	39.2
standard Gibbs energy of reaction	R04343	547.1	4.5
standard Gibbs energy of reaction	R04344			uncertainty is too high
standard Gibbs energy of reaction	R04345			uncertainty is too high
standard Gibbs energy of reaction	R04346	-17.9	16.2
standard Gibbs energy of reaction	R04347			uncertainty is too high
standard Gibbs energy of reaction	R04348			uncertainty is too high
standard Gibbs energy of reaction	R04349			uncertainty is too high
standard Gibbs energy of reaction	R04350	-5.0	14.3
standard Gibbs energy of reaction	R04352			uncertainty is too high
standard Gibbs energy of reaction	R04353			uncertainty is too high
standard Gibbs energy of reaction	R04354			uncertainty is too high
standard Gibbs energy of reaction	R04355			uncertainty is too high
standard Gibbs energy of reaction	R04356			uncertainty is too high
standard Gibbs energy of reaction	R04357			uncertainty is too high
standard Gibbs energy of reaction	R04358			uncertainty is too high
standard Gibbs energy of reaction	R04359			uncertainty is too high
standard Gibbs energy of reaction	R04360			uncertainty is too high
standard Gibbs energy of reaction	R04361			uncertainty is too high
standard Gibbs energy of reaction	R04362			uncertainty is too high
standard Gibbs energy of reaction	R04363			uncertainty is too high
standard Gibbs energy of reaction	R04364	21.2	10.4
standard Gibbs energy of reaction	R04365	20.5	12.4
standard Gibbs energy of reaction	R04366			uncertainty is too high
standard Gibbs energy of reaction	R04367			uncertainty is too high
standard Gibbs energy of reaction	R04368			uncertainty is too high
standard Gibbs energy of reaction	R04369	-25.0	11.2
standard Gibbs energy of reaction	R04370	21.6	13.7
standard Gibbs energy of reaction	R04371	-1.7	5.8
standard Gibbs energy of reaction	R04372	-17.0	31.2
standard Gibbs energy of reaction	R04373			uncertainty is too high
standard Gibbs energy of reaction	R04374	-22.1	24.5
standard Gibbs energy of reaction	R04375	20.5	4.6
standard Gibbs energy of reaction	R04376	-255.8	12.5
standard Gibbs energy of reaction	R04377			uncertainty is too high
standard Gibbs energy of reaction	R04378	30.6	7.1
standard Gibbs energy of reaction	R04379	-0.0	10.6
standard Gibbs energy of reaction	R04380	-17.5	11.1
standard Gibbs energy of reaction	R04382	8.5	10.9
standard Gibbs energy of reaction	R04383	-2.5	5.9
standard Gibbs energy of reaction	R04384			uncertainty is too high
standard Gibbs energy of reaction	R04385			uncertainty is too high
standard Gibbs energy of reaction	R04386			uncertainty is too high
standard Gibbs energy of reaction	R04387	15.5	17.9
standard Gibbs energy of reaction	R04388			uncertainty is too high
standard Gibbs energy of reaction	R04389			uncertainty is too high
standard Gibbs energy of reaction	R04390			uncertainty is too high
standard Gibbs energy of reaction	R04391	-14.8	22.8
standard Gibbs energy of reaction	R04392			uncertainty is too high
standard Gibbs energy of reaction	R04393			uncertainty is too high
standard Gibbs energy of reaction	R04394			uncertainty is too high
standard Gibbs energy of reaction	R04397	-48.4	9.0
standard Gibbs energy of reaction	R04398			uncertainty is too high
standard Gibbs energy of reaction	R04399	3.1	9.6
standard Gibbs energy of reaction	R04400	473.0	86.9
standard Gibbs energy of reaction	R04401			uncertainty is too high
standard Gibbs energy of reaction	R04403			uncertainty is too high
standard Gibbs energy of reaction	R04404			uncertainty is too high
standard Gibbs energy of reaction	R04405			uncertainty is too high
standard Gibbs energy of reaction	R04409	-19.8	16.0
standard Gibbs energy of reaction	R04410	-9.2	15.3
standard Gibbs energy of reaction	R04411			uncertainty is too high
standard Gibbs energy of reaction	R04412	20.6	30.1
standard Gibbs energy of reaction	R04413			uncertainty is too high
standard Gibbs energy of reaction	R04416			uncertainty is too high
standard Gibbs energy of reaction	R04418	-35.4	10.8
standard Gibbs energy of reaction	R04419	-34.5	10.8
standard Gibbs energy of reaction	R04420	-7.3	4.8
standard Gibbs energy of reaction	R04421			uncertainty is too high
standard Gibbs energy of reaction	R04423			uncertainty is too high
standard Gibbs energy of reaction	R04424	-0.9	9.5
standard Gibbs energy of reaction	R04425	-0.9	9.5
standard Gibbs energy of reaction	R04426	20.6	8.1
standard Gibbs energy of reaction	R04427			uncertainty is too high
standard Gibbs energy of reaction	R04428	-154.8	6.0
standard Gibbs energy of reaction	R04429			uncertainty is too high
standard Gibbs energy of reaction	R04430			uncertainty is too high
standard Gibbs energy of reaction	R04431			uncertainty is too high
standard Gibbs energy of reaction	R04432			uncertainty is too high
standard Gibbs energy of reaction	R04433			uncertainty is too high
standard Gibbs energy of reaction	R04435	60.8	10.8
standard Gibbs energy of reaction	R04436			uncertainty is too high
standard Gibbs energy of reaction	R04437			uncertainty is too high
standard Gibbs energy of reaction	R04438	-13.7	22.6
standard Gibbs energy of reaction	R04439	21.6	6.5
standard Gibbs energy of reaction	R04440	21.6	6.5
standard Gibbs energy of reaction	R04441	-35.6	6.0
standard Gibbs energy of reaction	R04443	4.9	12.4
standard Gibbs energy of reaction	R04444	-32.0	12.5
standard Gibbs energy of reaction	R04445	-31.0	12.5
standard Gibbs energy of reaction	R04446	51.3	7.4
standard Gibbs energy of reaction	R04447	-45.5	8.8
standard Gibbs energy of reaction	R04448			uncertainty is too high
standard Gibbs energy of reaction	R04449			uncertainty is too high
standard Gibbs energy of reaction	R04450			uncertainty is too high
standard Gibbs energy of reaction	R04451			uncertainty is too high
standard Gibbs energy of reaction	R04452			uncertainty is too high
standard Gibbs energy of reaction	R04453	-38.4	11.1
standard Gibbs energy of reaction	R04455			uncertainty is too high
standard Gibbs energy of reaction	R04456	15.7	8.7
standard Gibbs energy of reaction	R04457	-81.0	27.1
standard Gibbs energy of reaction	R04458	-257.6	54.1
standard Gibbs energy of reaction	R04459			uncertainty is too high
standard Gibbs energy of reaction	R04460			uncertainty is too high
standard Gibbs energy of reaction	R04461	-261.2	58.7
standard Gibbs energy of reaction	R04462			uncertainty is too high
standard Gibbs energy of reaction	R04463			uncertainty is too high
standard Gibbs energy of reaction	R04464	22.0	13.0
standard Gibbs energy of reaction	R04466			uncertainty is too high
standard Gibbs energy of reaction	R04467	-8.5	9.6
standard Gibbs energy of reaction	R04469			uncertainty is too high
standard Gibbs energy of reaction	R04470			uncertainty is too high
standard Gibbs energy of reaction	R04471			uncertainty is too high
standard Gibbs energy of reaction	R04472			uncertainty is too high
standard Gibbs energy of reaction	R04473			uncertainty is too high
standard Gibbs energy of reaction	R04474			uncertainty is too high
standard Gibbs energy of reaction	R04475	0.8	5.8
standard Gibbs energy of reaction	R04476			uncertainty is too high
standard Gibbs energy of reaction	R04477			uncertainty is too high
standard Gibbs energy of reaction	R04478	3.1	9.6
standard Gibbs energy of reaction	R04479	330.1	17.0
standard Gibbs energy of reaction	R04480			uncertainty is too high
standard Gibbs energy of reaction	R04481			uncertainty is too high
standard Gibbs energy of reaction	R04482	-0.0	11.0
standard Gibbs energy of reaction	R04483			uncertainty is too high
standard Gibbs energy of reaction	R04484			uncertainty is too high
standard Gibbs energy of reaction	R04486			uncertainty is too high
standard Gibbs energy of reaction	R04487			uncertainty is too high
standard Gibbs energy of reaction	R04488	-40.0	10.7
standard Gibbs energy of reaction	R04489	131.0	18.5
standard Gibbs energy of reaction	R04490			uncertainty is too high
standard Gibbs energy of reaction	R04491			uncertainty is too high
standard Gibbs energy of reaction	R04493			uncertainty is too high
standard Gibbs energy of reaction	R04494			uncertainty is too high
standard Gibbs energy of reaction	R04495			uncertainty is too high
standard Gibbs energy of reaction	R04496			uncertainty is too high
standard Gibbs energy of reaction	R04498			uncertainty is too high
standard Gibbs energy of reaction	R04500			uncertainty is too high
standard Gibbs energy of reaction	R04501			uncertainty is too high
standard Gibbs energy of reaction	R04502			uncertainty is too high
standard Gibbs energy of reaction	R04503			uncertainty is too high
standard Gibbs energy of reaction	R04504			uncertainty is too high
standard Gibbs energy of reaction	R04505			uncertainty is too high
standard Gibbs energy of reaction	R04506			uncertainty is too high
standard Gibbs energy of reaction	R04507			uncertainty is too high
standard Gibbs energy of reaction	R04509	-4.0	16.1
standard Gibbs energy of reaction	R04510	-64.0	14.1
standard Gibbs energy of reaction	R04511			uncertainty is too high
standard Gibbs energy of reaction	R04512			uncertainty is too high
standard Gibbs energy of reaction	R04513			uncertainty is too high
standard Gibbs energy of reaction	R04514			uncertainty is too high
standard Gibbs energy of reaction	R04515	-70.1	7.7
standard Gibbs energy of reaction	R04517	20.6	29.3
standard Gibbs energy of reaction	R04518	21.6	29.3
standard Gibbs energy of reaction	R04519	298.8	118.3
standard Gibbs energy of reaction	R04520	-22.2	78.0
standard Gibbs energy of reaction	R04522			uncertainty is too high
standard Gibbs energy of reaction	R04523			uncertainty is too high
standard Gibbs energy of reaction	R04524			uncertainty is too high
standard Gibbs energy of reaction	R04525			uncertainty is too high
standard Gibbs energy of reaction	R04526			uncertainty is too high
standard Gibbs energy of reaction	R04527			uncertainty is too high
standard Gibbs energy of reaction	R04529	-26.1	24.3
standard Gibbs energy of reaction	R04531	-14.4	15.1
standard Gibbs energy of reaction	R04532			uncertainty is too high
standard Gibbs energy of reaction	R04533			uncertainty is too high
standard Gibbs energy of reaction	R04534			uncertainty is too high
standard Gibbs energy of reaction	R04535			uncertainty is too high
standard Gibbs energy of reaction	R04536			uncertainty is too high
standard Gibbs energy of reaction	R04537			uncertainty is too high
standard Gibbs energy of reaction	R04538			uncertainty is too high
standard Gibbs energy of reaction	R04540			uncertainty is too high
standard Gibbs energy of reaction	R04541			uncertainty is too high
standard Gibbs energy of reaction	R04542			uncertainty is too high
standard Gibbs energy of reaction	R04543			uncertainty is too high
standard Gibbs energy of reaction	R04544			uncertainty is too high
standard Gibbs energy of reaction	R04545			uncertainty is too high
standard Gibbs energy of reaction	R04546			uncertainty is too high
standard Gibbs energy of reaction	R04547			uncertainty is too high
standard Gibbs energy of reaction	R04548			uncertainty is too high
standard Gibbs energy of reaction	R04549	-25.9	44.0
standard Gibbs energy of reaction	R04550			uncertainty is too high
standard Gibbs energy of reaction	R04552	2.8	3.4
standard Gibbs energy of reaction	R04553			uncertainty is too high
standard Gibbs energy of reaction	R04555			uncertainty is too high
standard Gibbs energy of reaction	R04556	63.2	37.6
standard Gibbs energy of reaction	R04557	64.2	37.6
standard Gibbs energy of reaction	R04558			uncertainty is too high
standard Gibbs energy of reaction	R04559	12.3	5.8
standard Gibbs energy of reaction	R04560	6.0	5.8
standard Gibbs energy of reaction	R04562			uncertainty is too high
standard Gibbs energy of reaction	R04563			uncertainty is too high
standard Gibbs energy of reaction	R04564			uncertainty is too high
standard Gibbs energy of reaction	R04565	-53.6	33.3
standard Gibbs energy of reaction	R04566			uncertainty is too high
standard Gibbs energy of reaction	R04567			uncertainty is too high
standard Gibbs energy of reaction	R04568			uncertainty is too high
standard Gibbs energy of reaction	R04570	-374.1	11.2
standard Gibbs energy of reaction	R04571			uncertainty is too high
standard Gibbs energy of reaction	R04573	-28.5	48.7
standard Gibbs energy of reaction	R04575			uncertainty is too high
standard Gibbs energy of reaction	R04576			uncertainty is too high
standard Gibbs energy of reaction	R04577			uncertainty is too high
standard Gibbs energy of reaction	R04578			uncertainty is too high
standard Gibbs energy of reaction	R04579			uncertainty is too high
standard Gibbs energy of reaction	R04580			uncertainty is too high
standard Gibbs energy of reaction	R04581	-14.2	123.6
standard Gibbs energy of reaction	R04582			uncertainty is too high
standard Gibbs energy of reaction	R04583			uncertainty is too high
standard Gibbs energy of reaction	R04584			uncertainty is too high
standard Gibbs energy of reaction	R04586			uncertainty is too high
standard Gibbs energy of reaction	R04587	-6.9	3.5
standard Gibbs energy of reaction	R04588			uncertainty is too high
standard Gibbs energy of reaction	R04589			uncertainty is too high
standard Gibbs energy of reaction	R04590			uncertainty is too high
standard Gibbs energy of reaction	R04591	-64.0	10.1
standard Gibbs energy of reaction	R04592			uncertainty is too high
standard Gibbs energy of reaction	R04593	17.8	16.0
standard Gibbs energy of reaction	R04594	-14.3	17.3
standard Gibbs energy of reaction	R04596			uncertainty is too high
standard Gibbs energy of reaction	R04597			uncertainty is too high
standard Gibbs energy of reaction	R04598			uncertainty is too high
standard Gibbs energy of reaction	R04599			uncertainty is too high
standard Gibbs energy of reaction	R04600			uncertainty is too high
standard Gibbs energy of reaction	R04601			uncertainty is too high
standard Gibbs energy of reaction	R04602			uncertainty is too high
standard Gibbs energy of reaction	R04603			uncertainty is too high
standard Gibbs energy of reaction	R04604			uncertainty is too high
standard Gibbs energy of reaction	R04606	-21.3	77.7
standard Gibbs energy of reaction	R04607			uncertainty is too high
standard Gibbs energy of reaction	R04608	-5.7	27.7
standard Gibbs energy of reaction	R04609	25.6	26.2
standard Gibbs energy of reaction	R04610			uncertainty is too high
standard Gibbs energy of reaction	R04611	0.1	47.9
standard Gibbs energy of reaction	R04613			uncertainty is too high
standard Gibbs energy of reaction	R04615			uncertainty is too high
standard Gibbs energy of reaction	R04616	-301.0	26.5
standard Gibbs energy of reaction	R04617	-28.5	49.1
standard Gibbs energy of reaction	R04618			uncertainty is too high
standard Gibbs energy of reaction	R04619	-13.7	23.5
standard Gibbs energy of reaction	R04620			uncertainty is too high
standard Gibbs energy of reaction	R04621			uncertainty is too high
standard Gibbs energy of reaction	R04622			uncertainty is too high
standard Gibbs energy of reaction	R04623	7.3	43.0
standard Gibbs energy of reaction	R04630			uncertainty is too high
standard Gibbs energy of reaction	R04631			uncertainty is too high
standard Gibbs energy of reaction	R04632			uncertainty is too high
standard Gibbs energy of reaction	R04633			uncertainty is too high
standard Gibbs energy of reaction	R04634			uncertainty is too high
standard Gibbs energy of reaction	R04635			uncertainty is too high
standard Gibbs energy of reaction	R04636			uncertainty is too high
standard Gibbs energy of reaction	R04638			uncertainty is too high
standard Gibbs energy of reaction	R04639			uncertainty is too high
standard Gibbs energy of reaction	R04640			uncertainty is too high
standard Gibbs energy of reaction	R04641	-21.1	31.1
standard Gibbs energy of reaction	R04642			uncertainty is too high
standard Gibbs energy of reaction	R04643			uncertainty is too high
standard Gibbs energy of reaction	R04644			uncertainty is too high
standard Gibbs energy of reaction	R04645			uncertainty is too high
standard Gibbs energy of reaction	R04646			uncertainty is too high
standard Gibbs energy of reaction	R04647			uncertainty is too high
standard Gibbs energy of reaction	R04648			uncertainty is too high
standard Gibbs energy of reaction	R04649			uncertainty is too high
standard Gibbs energy of reaction	R04650			uncertainty is too high
standard Gibbs energy of reaction	R04653			uncertainty is too high
standard Gibbs energy of reaction	R04654			uncertainty is too high
standard Gibbs energy of reaction	R04656			uncertainty is too high
standard Gibbs energy of reaction	R04657	-9.4	72.0
standard Gibbs energy of reaction	R04658			uncertainty is too high
standard Gibbs energy of reaction	R04659			uncertainty is too high
standard Gibbs energy of reaction	R04660			uncertainty is too high
standard Gibbs energy of reaction	R04661			uncertainty is too high
standard Gibbs energy of reaction	R04662			uncertainty is too high
standard Gibbs energy of reaction	R04665			uncertainty is too high
standard Gibbs energy of reaction	R04666	-49.5	9.5
standard Gibbs energy of reaction	R04667			uncertainty is too high
standard Gibbs energy of reaction	R04670			uncertainty is too high
standard Gibbs energy of reaction	R04671			uncertainty is too high
standard Gibbs energy of reaction	R04672			uncertainty is too high
standard Gibbs energy of reaction	R04673			uncertainty is too high
standard Gibbs energy of reaction	R04674	-94.3	18.6
standard Gibbs energy of reaction	R04675			uncertainty is too high
standard Gibbs energy of reaction	R04676			uncertainty is too high
standard Gibbs energy of reaction	R04678			uncertainty is too high
standard Gibbs energy of reaction	R04681			uncertainty is too high
standard Gibbs energy of reaction	R04682			uncertainty is too high
standard Gibbs energy of reaction	R04683			uncertainty is too high
standard Gibbs energy of reaction	R04684			uncertainty is too high
standard Gibbs energy of reaction	R04685			uncertainty is too high
standard Gibbs energy of reaction	R04686	0.0	19.0
standard Gibbs energy of reaction	R04687	31.7	7.7
standard Gibbs energy of reaction	R04688	32.7	7.7
standard Gibbs energy of reaction	R04690	473.0	94.1
standard Gibbs energy of reaction	R04691			uncertainty is too high
standard Gibbs energy of reaction	R04692			uncertainty is too high
standard Gibbs energy of reaction	R04693			uncertainty is too high
standard Gibbs energy of reaction	R04694			uncertainty is too high
standard Gibbs energy of reaction	R04695			uncertainty is too high
standard Gibbs energy of reaction	R04696			uncertainty is too high
standard Gibbs energy of reaction	R04697			uncertainty is too high
standard Gibbs energy of reaction	R04698			uncertainty is too high
standard Gibbs energy of reaction	R04699	-409.4	65.2
standard Gibbs energy of reaction	R04700			uncertainty is too high
standard Gibbs energy of reaction	R04701	-107.1	69.5
standard Gibbs energy of reaction	R04702	-443.4	79.8
standard Gibbs energy of reaction	R04703	-155.6	78.4
standard Gibbs energy of reaction	R04705			uncertainty is too high
standard Gibbs energy of reaction	R04706	-155.6	81.3
standard Gibbs energy of reaction	R04707			uncertainty is too high
standard Gibbs energy of reaction	R04708	-443.3	82.4
standard Gibbs energy of reaction	R04709			uncertainty is too high
standard Gibbs energy of reaction	R04710			uncertainty is too high
standard Gibbs energy of reaction	R04711			uncertainty is too high
standard Gibbs energy of reaction	R04713			uncertainty is too high
standard Gibbs energy of reaction	R04714			uncertainty is too high
standard Gibbs energy of reaction	R04715			uncertainty is too high
standard Gibbs energy of reaction	R04716			uncertainty is too high
standard Gibbs energy of reaction	R04717			uncertainty is too high
standard Gibbs energy of reaction	R04718			uncertainty is too high
standard Gibbs energy of reaction	R04719			uncertainty is too high
standard Gibbs energy of reaction	R04720			uncertainty is too high
standard Gibbs energy of reaction	R04721			uncertainty is too high
standard Gibbs energy of reaction	R04722			uncertainty is too high
standard Gibbs energy of reaction	R04723			uncertainty is too high
standard Gibbs energy of reaction	R04724			uncertainty is too high
standard Gibbs energy of reaction	R04725			uncertainty is too high
standard Gibbs energy of reaction	R04726			uncertainty is too high
standard Gibbs energy of reaction	R04727			uncertainty is too high
standard Gibbs energy of reaction	R04728	3.1	86.9
standard Gibbs energy of reaction	R04729			uncertainty is too high
standard Gibbs energy of reaction	R04730			uncertainty is too high
standard Gibbs energy of reaction	R04731	-32.4	15.7
standard Gibbs energy of reaction	R04732	11.3	19.2
standard Gibbs energy of reaction	R04733			uncertainty is too high
standard Gibbs energy of reaction	R04734			uncertainty is too high
standard Gibbs energy of reaction	R04736	0.0	16.9
standard Gibbs energy of reaction	R04737	20.6	39.2
standard Gibbs energy of reaction	R04738	0.6	39.9
standard Gibbs energy of reaction	R04739	20.6	37.4
standard Gibbs energy of reaction	R04740	0.6	38.1
standard Gibbs energy of reaction	R04741	20.6	35.7
standard Gibbs energy of reaction	R04742	32.6	35.3
standard Gibbs energy of reaction	R04743	20.6	34.2
standard Gibbs energy of reaction	R04744	0.6	34.9
standard Gibbs energy of reaction	R04745	20.6	32.8
standard Gibbs energy of reaction	R04746	0.6	33.6
standard Gibbs energy of reaction	R04747	32.6	32.6
standard Gibbs energy of reaction	R04748	24.7	2.9
standard Gibbs energy of reaction	R04749	1.0	5.8
standard Gibbs energy of reaction	R04751	45.1	32.8
standard Gibbs energy of reaction	R04753	64.2	35.3
standard Gibbs energy of reaction	R04754	46.2	35.7
standard Gibbs energy of reaction	R04756	0.0	39.8
standard Gibbs energy of reaction	R04758			uncertainty is too high
standard Gibbs energy of reaction	R04759			uncertainty is too high
standard Gibbs energy of reaction	R04760			uncertainty is too high
standard Gibbs energy of reaction	R04761			uncertainty is too high
standard Gibbs energy of reaction	R04762			uncertainty is too high
standard Gibbs energy of reaction	R04763			uncertainty is too high
standard Gibbs energy of reaction	R04764			uncertainty is too high
standard Gibbs energy of reaction	R04768	-155.6	86.4
standard Gibbs energy of reaction	R04769			uncertainty is too high
standard Gibbs energy of reaction	R04770			uncertainty is too high
standard Gibbs energy of reaction	R04771			uncertainty is too high
standard Gibbs energy of reaction	R04772			uncertainty is too high
standard Gibbs energy of reaction	R04773			uncertainty is too high
standard Gibbs energy of reaction	R04774			uncertainty is too high
standard Gibbs energy of reaction	R04775			uncertainty is too high
standard Gibbs energy of reaction	R04776	-21.6	33.8
standard Gibbs energy of reaction	R04777	-22.3	33.5
standard Gibbs energy of reaction	R04779	-13.1	4.3
standard Gibbs energy of reaction	R04780	-13.3	4.3
standard Gibbs energy of reaction	R04781	3.1	9.6
standard Gibbs energy of reaction	R04782			uncertainty is too high
standard Gibbs energy of reaction	R04783	-13.4	3.5
standard Gibbs energy of reaction	R04784	-70.1	7.7
standard Gibbs energy of reaction	R04785			uncertainty is too high
standard Gibbs energy of reaction	R04786			uncertainty is too high
standard Gibbs energy of reaction	R04787			uncertainty is too high
standard Gibbs energy of reaction	R04789			uncertainty is too high
standard Gibbs energy of reaction	R04790			uncertainty is too high
standard Gibbs energy of reaction	R04791			uncertainty is too high
standard Gibbs energy of reaction	R04792			uncertainty is too high
standard Gibbs energy of reaction	R04794			uncertainty is too high
standard Gibbs energy of reaction	R04795			uncertainty is too high
standard Gibbs energy of reaction	R04798			uncertainty is too high
standard Gibbs energy of reaction	R04799			uncertainty is too high
standard Gibbs energy of reaction	R04800			uncertainty is too high
standard Gibbs energy of reaction	R04801	-207.7	82.1
standard Gibbs energy of reaction	R04803			uncertainty is too high
standard Gibbs energy of reaction	R04804	6.8	5.8
standard Gibbs energy of reaction	R04805			uncertainty is too high
standard Gibbs energy of reaction	R04806			uncertainty is too high
standard Gibbs energy of reaction	R04807			uncertainty is too high
standard Gibbs energy of reaction	R04808			uncertainty is too high
standard Gibbs energy of reaction	R04809			uncertainty is too high
standard Gibbs energy of reaction	R04810			uncertainty is too high
standard Gibbs energy of reaction	R04811			uncertainty is too high
standard Gibbs energy of reaction	R04812			uncertainty is too high
standard Gibbs energy of reaction	R04813			uncertainty is too high
standard Gibbs energy of reaction	R04817			uncertainty is too high
standard Gibbs energy of reaction	R04818			uncertainty is too high
standard Gibbs energy of reaction	R04819			uncertainty is too high
standard Gibbs energy of reaction	R04823			uncertainty is too high
standard Gibbs energy of reaction	R04824			uncertainty is too high
standard Gibbs energy of reaction	R04825			uncertainty is too high
standard Gibbs energy of reaction	R04826			uncertainty is too high
standard Gibbs energy of reaction	R04827			uncertainty is too high
standard Gibbs energy of reaction	R04829			uncertainty is too high
standard Gibbs energy of reaction	R04830			uncertainty is too high
standard Gibbs energy of reaction	R04831			uncertainty is too high
standard Gibbs energy of reaction	R04832			uncertainty is too high
standard Gibbs energy of reaction	R04833			uncertainty is too high
standard Gibbs energy of reaction	R04834			uncertainty is too high
standard Gibbs energy of reaction	R04835			uncertainty is too high
standard Gibbs energy of reaction	R04836			uncertainty is too high
standard Gibbs energy of reaction	R04837			uncertainty is too high
standard Gibbs energy of reaction	R04838			uncertainty is too high
standard Gibbs energy of reaction	R04840			uncertainty is too high
standard Gibbs energy of reaction	R04842			uncertainty is too high
standard Gibbs energy of reaction	R04843			uncertainty is too high
standard Gibbs energy of reaction	R04844			uncertainty is too high
standard Gibbs energy of reaction	R04845			uncertainty is too high
standard Gibbs energy of reaction	R04846			uncertainty is too high
standard Gibbs energy of reaction	R04847			uncertainty is too high
standard Gibbs energy of reaction	R04849			uncertainty is too high
standard Gibbs energy of reaction	R04850			uncertainty is too high
standard Gibbs energy of reaction	R04852			uncertainty is too high
standard Gibbs energy of reaction	R04853			uncertainty is too high
standard Gibbs energy of reaction	R04854			uncertainty is too high
standard Gibbs energy of reaction	R04855			uncertainty is too high
standard Gibbs energy of reaction	R04856			uncertainty is too high
standard Gibbs energy of reaction	R04857	-0.7	18.3
standard Gibbs energy of reaction	R04858			uncertainty is too high
standard Gibbs energy of reaction	R04859			uncertainty is too high
standard Gibbs energy of reaction	R04860			uncertainty is too high
standard Gibbs energy of reaction	R04861			uncertainty is too high
standard Gibbs energy of reaction	R04862	22.3	5.2
standard Gibbs energy of reaction	R04863			uncertainty is too high
standard Gibbs energy of reaction	R04864			uncertainty is too high
standard Gibbs energy of reaction	R04866			uncertainty is too high
standard Gibbs energy of reaction	R04867			uncertainty is too high
standard Gibbs energy of reaction	R04868			uncertainty is too high
standard Gibbs energy of reaction	R04869			uncertainty is too high
standard Gibbs energy of reaction	R04870	-103.5	13.8
standard Gibbs energy of reaction	R04872			uncertainty is too high
standard Gibbs energy of reaction	R04874	-13.0	17.0
standard Gibbs energy of reaction	R04875	1.2	12.9
standard Gibbs energy of reaction	R04876	-20.7	15.9
standard Gibbs energy of reaction	R04877			uncertainty is too high
standard Gibbs energy of reaction	R04878			uncertainty is too high
standard Gibbs energy of reaction	R04879	280.2	14.0
standard Gibbs energy of reaction	R04880	23.1	16.6
standard Gibbs energy of reaction	R04881			uncertainty is too high
standard Gibbs energy of reaction	R04882	-36.9	16.7
standard Gibbs energy of reaction	R04883	-36.0	16.7
standard Gibbs energy of reaction	R04884			uncertainty is too high
standard Gibbs energy of reaction	R04885	42.9	30.9
standard Gibbs energy of reaction	R04886			uncertainty is too high
standard Gibbs energy of reaction	R04887			uncertainty is too high
standard Gibbs energy of reaction	R04888	-36.9	17.4
standard Gibbs energy of reaction	R04889	-36.0	17.4
standard Gibbs energy of reaction	R04890	-94.4	19.1
standard Gibbs energy of reaction	R04891	-36.9	17.2
standard Gibbs energy of reaction	R04892	-36.0	17.2
standard Gibbs energy of reaction	R04893	-94.4	18.9
standard Gibbs energy of reaction	R04894	-87.9	21.1
standard Gibbs energy of reaction	R04895	-0.6	7.3
standard Gibbs energy of reaction	R04899	204.2	9.4
standard Gibbs energy of reaction	R04900			uncertainty is too high
standard Gibbs energy of reaction	R04901	6.8	53.9
standard Gibbs energy of reaction	R04902	-443.4	58.6
standard Gibbs energy of reaction	R04903	-36.9	20.8
standard Gibbs energy of reaction	R04904	-170.4	22.3
standard Gibbs energy of reaction	R04905			uncertainty is too high
standard Gibbs energy of reaction	R04906	-148.2	29.6
standard Gibbs energy of reaction	R04907	-209.5	20.7
standard Gibbs energy of reaction	R04909	21.1	19.2
standard Gibbs energy of reaction	R04910	-64.2	16.8
standard Gibbs energy of reaction	R04911	-32.0	18.0
standard Gibbs energy of reaction	R04913			uncertainty is too high
standard Gibbs energy of reaction	R04914	-116.7	19.3
standard Gibbs energy of reaction	R04915	-324.9	18.9
standard Gibbs energy of reaction	R04916	-38.2	14.9
standard Gibbs energy of reaction	R04917	-37.2	14.9
standard Gibbs energy of reaction	R04918	11.4	16.5
standard Gibbs energy of reaction	R04919	23.9	30.1
standard Gibbs energy of reaction	R04920			uncertainty is too high
standard Gibbs energy of reaction	R04921			uncertainty is too high
standard Gibbs energy of reaction	R04922			uncertainty is too high
standard Gibbs energy of reaction	R04923			uncertainty is too high
standard Gibbs energy of reaction	R04924			uncertainty is too high
standard Gibbs energy of reaction	R04925	128.5	31.3
standard Gibbs energy of reaction	R04927			uncertainty is too high
standard Gibbs energy of reaction	R04928			uncertainty is too high
standard Gibbs energy of reaction	R04929			uncertainty is too high
standard Gibbs energy of reaction	R04930			uncertainty is too high
standard Gibbs energy of reaction	R04931			uncertainty is too high
standard Gibbs energy of reaction	R04932			uncertainty is too high
standard Gibbs energy of reaction	R04933			uncertainty is too high
standard Gibbs energy of reaction	R04934			uncertainty is too high
standard Gibbs energy of reaction	R04935			uncertainty is too high
standard Gibbs energy of reaction	R04936			uncertainty is too high
standard Gibbs energy of reaction	R04937	-187.1	3.6
standard Gibbs energy of reaction	R04938	-198.8	3.2
standard Gibbs energy of reaction	R04939			uncertainty is too high
standard Gibbs energy of reaction	R04940			uncertainty is too high
standard Gibbs energy of reaction	R04941			uncertainty is too high
standard Gibbs energy of reaction	R04942			uncertainty is too high
standard Gibbs energy of reaction	R04943			uncertainty is too high
standard Gibbs energy of reaction	R04944			uncertainty is too high
standard Gibbs energy of reaction	R04945			uncertainty is too high
standard Gibbs energy of reaction	R04946			uncertainty is too high
standard Gibbs energy of reaction	R04947			uncertainty is too high
standard Gibbs energy of reaction	R04948			uncertainty is too high
standard Gibbs energy of reaction	R04949			uncertainty is too high
standard Gibbs energy of reaction	R04950			uncertainty is too high
standard Gibbs energy of reaction	R04951			uncertainty is too high
standard Gibbs energy of reaction	R04952			uncertainty is too high
standard Gibbs energy of reaction	R04953			uncertainty is too high
standard Gibbs energy of reaction	R04954			uncertainty is too high
standard Gibbs energy of reaction	R04955			uncertainty is too high
standard Gibbs energy of reaction	R04956			uncertainty is too high
standard Gibbs energy of reaction	R04957			uncertainty is too high
standard Gibbs energy of reaction	R04958			uncertainty is too high
standard Gibbs energy of reaction	R04959			uncertainty is too high
standard Gibbs energy of reaction	R04960			uncertainty is too high
standard Gibbs energy of reaction	R04961			uncertainty is too high
standard Gibbs energy of reaction	R04962			uncertainty is too high
standard Gibbs energy of reaction	R04963			uncertainty is too high
standard Gibbs energy of reaction	R04964			uncertainty is too high
standard Gibbs energy of reaction	R04965			uncertainty is too high
standard Gibbs energy of reaction	R04966			uncertainty is too high
standard Gibbs energy of reaction	R04967			uncertainty is too high
standard Gibbs energy of reaction	R04968			uncertainty is too high
standard Gibbs energy of reaction	R04969			uncertainty is too high
standard Gibbs energy of reaction	R04970			uncertainty is too high
standard Gibbs energy of reaction	R04971			uncertainty is too high
standard Gibbs energy of reaction	R04972			uncertainty is too high
standard Gibbs energy of reaction	R04973			uncertainty is too high
standard Gibbs energy of reaction	R04975			uncertainty is too high
standard Gibbs energy of reaction	R04977			uncertainty is too high
standard Gibbs energy of reaction	R04978	76.3	123.4
standard Gibbs energy of reaction	R04979			uncertainty is too high
standard Gibbs energy of reaction	R04980	-2195.6	42.6
standard Gibbs energy of reaction	R04981			uncertainty is too high
standard Gibbs energy of reaction	R04982	-375.0	63.7
standard Gibbs energy of reaction	R04983			uncertainty is too high
standard Gibbs energy of reaction	R04984			uncertainty is too high
standard Gibbs energy of reaction	R04985	11.0	23.9
standard Gibbs energy of reaction	R04986	-11.0	79.4
standard Gibbs energy of reaction	R04987	-443.3	79.9
standard Gibbs energy of reaction	R04988			uncertainty is too high
standard Gibbs energy of reaction	R04989	-440.1	82.2
standard Gibbs energy of reaction	R04990			uncertainty is too high
standard Gibbs energy of reaction	R04993			uncertainty is too high
standard Gibbs energy of reaction	R04996	-36.9	16.3
standard Gibbs energy of reaction	R04998	35.7	13.5
standard Gibbs energy of reaction	R04999			uncertainty is too high
standard Gibbs energy of reaction	R05000	-75.9	22.9
standard Gibbs energy of reaction	R05001	-204.2	13.0
standard Gibbs energy of reaction	R05002	-7.6	59.8
standard Gibbs energy of reaction	R05010			uncertainty is too high
standard Gibbs energy of reaction	R05030	-11.7	136.4
standard Gibbs energy of reaction	R05032	-13.7	130.6
standard Gibbs energy of reaction	R05035			uncertainty is too high
standard Gibbs energy of reaction	R05036			uncertainty is too high
standard Gibbs energy of reaction	R05037			uncertainty is too high
standard Gibbs energy of reaction	R05038	6.7	62.2
standard Gibbs energy of reaction	R05039	-460.4	63.1
standard Gibbs energy of reaction	R05040			uncertainty is too high
standard Gibbs energy of reaction	R05041			uncertainty is too high
standard Gibbs energy of reaction	R05043	0.0	43.3
standard Gibbs energy of reaction	R05044			uncertainty is too high
standard Gibbs energy of reaction	R05045			uncertainty is too high
standard Gibbs energy of reaction	R05046	-33.0	12.6
standard Gibbs energy of reaction	R05048			uncertainty is too high
standard Gibbs energy of reaction	R05049	-39.4	9.8
standard Gibbs energy of reaction	R05050	-36.5	7.4
standard Gibbs energy of reaction	R05051	36.9	5.6
standard Gibbs energy of reaction	R05052	-8.6	5.6
standard Gibbs energy of reaction	R05053	6.6	8.1
standard Gibbs energy of reaction	R05055	-2.6	33.6
standard Gibbs energy of reaction	R05056	-53.6	34.6
standard Gibbs energy of reaction	R05057	53.6	29.8
standard Gibbs energy of reaction	R05058	-75.0	35.2
standard Gibbs energy of reaction	R05059			uncertainty is too high
standard Gibbs energy of reaction	R05060			uncertainty is too high
standard Gibbs energy of reaction	R05061	-5.3	16.3
standard Gibbs energy of reaction	R05062			uncertainty is too high
standard Gibbs energy of reaction	R05063	23.0	9.2
standard Gibbs energy of reaction	R05064	-25.0	30.0
standard Gibbs energy of reaction	R05066	23.1	3.9
standard Gibbs energy of reaction	R05068	21.6	6.5
standard Gibbs energy of reaction	R05069	0.0	6.9
standard Gibbs energy of reaction	R05070	-35.6	6.2
standard Gibbs energy of reaction	R05071	0.0	6.9
standard Gibbs energy of reaction	R05072			uncertainty is too high
standard Gibbs energy of reaction	R05074			uncertainty is too high
standard Gibbs energy of reaction	R05075			uncertainty is too high
standard Gibbs energy of reaction	R05076	-3.3	31.6
standard Gibbs energy of reaction	R05077	34.8	6.5
standard Gibbs energy of reaction	R05078	3.1	7.9
standard Gibbs energy of reaction	R05079	39.7	6.7
standard Gibbs energy of reaction	R05080			uncertainty is too high
standard Gibbs energy of reaction	R05081			uncertainty is too high
standard Gibbs energy of reaction	R05083	-19.0	11.7
standard Gibbs energy of reaction	R05084			uncertainty is too high
standard Gibbs energy of reaction	R05085	-9.6	5.1
standard Gibbs energy of reaction	R05086	-13.9	5.6
standard Gibbs energy of reaction	R05087	-21.1	8.2
standard Gibbs energy of reaction	R05088			uncertainty is too high
standard Gibbs energy of reaction	R05089	-205.2	38.1
standard Gibbs energy of reaction	R05090	-406.8	36.6
standard Gibbs energy of reaction	R05092			uncertainty is too high
standard Gibbs energy of reaction	R05097			uncertainty is too high
standard Gibbs energy of reaction	R05098	-86.9	8.9
standard Gibbs energy of reaction	R05099	-37.2	6.4
standard Gibbs energy of reaction	R05100	-7.0	16.3
standard Gibbs energy of reaction	R05102			uncertainty is too high
standard Gibbs energy of reaction	R05105			uncertainty is too high
standard Gibbs energy of reaction	R05106			uncertainty is too high
standard Gibbs energy of reaction	R05107			uncertainty is too high
standard Gibbs energy of reaction	R05108			uncertainty is too high
standard Gibbs energy of reaction	R05109			uncertainty is too high
standard Gibbs energy of reaction	R05110			uncertainty is too high
standard Gibbs energy of reaction	R05111			uncertainty is too high
standard Gibbs energy of reaction	R05112			uncertainty is too high
standard Gibbs energy of reaction	R05113			uncertainty is too high
standard Gibbs energy of reaction	R05114			uncertainty is too high
standard Gibbs energy of reaction	R05115			uncertainty is too high
standard Gibbs energy of reaction	R05116			uncertainty is too high
standard Gibbs energy of reaction	R05117			uncertainty is too high
standard Gibbs energy of reaction	R05118			uncertainty is too high
standard Gibbs energy of reaction	R05119			uncertainty is too high
standard Gibbs energy of reaction	R05120			uncertainty is too high
standard Gibbs energy of reaction	R05121			uncertainty is too high
standard Gibbs energy of reaction	R05122			uncertainty is too high
standard Gibbs energy of reaction	R05123			uncertainty is too high
standard Gibbs energy of reaction	R05124			uncertainty is too high
standard Gibbs energy of reaction	R05125			uncertainty is too high
standard Gibbs energy of reaction	R05126			uncertainty is too high
standard Gibbs energy of reaction	R05127			uncertainty is too high
standard Gibbs energy of reaction	R05128	69.5	43.1
standard Gibbs energy of reaction	R05129	-93.6	42.5
standard Gibbs energy of reaction	R05130	-64.6	77.8
standard Gibbs energy of reaction	R05131			uncertainty is too high
standard Gibbs energy of reaction	R05132			uncertainty is too high
standard Gibbs energy of reaction	R05133	30.7	16.2
standard Gibbs energy of reaction	R05134	30.7	12.1
standard Gibbs energy of reaction	R05135			uncertainty is too high
standard Gibbs energy of reaction	R05136	-10.0	12.1
standard Gibbs energy of reaction	R05137	-74.8	17.5
standard Gibbs energy of reaction	R05138	62.6	8.9
standard Gibbs energy of reaction	R05140	-247.4	2.7
standard Gibbs energy of reaction	R05141	-13.4	35.8
standard Gibbs energy of reaction	R05142	-13.4	29.7
standard Gibbs energy of reaction	R05144			uncertainty is too high
standard Gibbs energy of reaction	R05145			uncertainty is too high
standard Gibbs energy of reaction	R05146			uncertainty is too high
standard Gibbs energy of reaction	R05147	14.2	5.0
standard Gibbs energy of reaction	R05148	-400.2	16.4
standard Gibbs energy of reaction	R05149			uncertainty is too high
standard Gibbs energy of reaction	R05150			uncertainty is too high
standard Gibbs energy of reaction	R05151			uncertainty is too high
standard Gibbs energy of reaction	R05152			uncertainty is too high
standard Gibbs energy of reaction	R05153			uncertainty is too high
standard Gibbs energy of reaction	R05154	-442.4	22.2
standard Gibbs energy of reaction	R05155	-365.1	16.1
standard Gibbs energy of reaction	R05156			uncertainty is too high
standard Gibbs energy of reaction	R05157	-356.3	26.8
standard Gibbs energy of reaction	R05158	-442.4	22.2
standard Gibbs energy of reaction	R05162			uncertainty is too high
standard Gibbs energy of reaction	R05163			uncertainty is too high
standard Gibbs energy of reaction	R05164			uncertainty is too high
standard Gibbs energy of reaction	R05165			uncertainty is too high
standard Gibbs energy of reaction	R05166	-8.9	17.9
standard Gibbs energy of reaction	R05167			uncertainty is too high
standard Gibbs energy of reaction	R05168	-7.4	7.3
standard Gibbs energy of reaction	R05169	-34.7	20.4
standard Gibbs energy of reaction	R05170	-32.7	21.4
standard Gibbs energy of reaction	R05171	-18.2	17.6
standard Gibbs energy of reaction	R05172	16.2	14.0
standard Gibbs energy of reaction	R05173			uncertainty is too high
standard Gibbs energy of reaction	R05174			uncertainty is too high
standard Gibbs energy of reaction	R05175			uncertainty is too high
standard Gibbs energy of reaction	R05176	0.0	12.9
standard Gibbs energy of reaction	R05177			uncertainty is too high
standard Gibbs energy of reaction	R05179			uncertainty is too high
standard Gibbs energy of reaction	R05180			uncertainty is too high
standard Gibbs energy of reaction	R05181			uncertainty is too high
standard Gibbs energy of reaction	R05182			uncertainty is too high
standard Gibbs energy of reaction	R05183			uncertainty is too high
standard Gibbs energy of reaction	R05185	-529.0	48.2
standard Gibbs energy of reaction	R05198			uncertainty is too high
standard Gibbs energy of reaction	R05199			uncertainty is too high
standard Gibbs energy of reaction	R05202	29.0	38.9
standard Gibbs energy of reaction	R05207	3.3	34.4
standard Gibbs energy of reaction	R05209			uncertainty is too high
standard Gibbs energy of reaction	R05210			uncertainty is too high
standard Gibbs energy of reaction	R05211			uncertainty is too high
standard Gibbs energy of reaction	R05212			uncertainty is too high
standard Gibbs energy of reaction	R05213			uncertainty is too high
standard Gibbs energy of reaction	R05214			uncertainty is too high
standard Gibbs energy of reaction	R05215			uncertainty is too high
standard Gibbs energy of reaction	R05216			uncertainty is too high
standard Gibbs energy of reaction	R05217			uncertainty is too high
standard Gibbs energy of reaction	R05218			uncertainty is too high
standard Gibbs energy of reaction	R05219			uncertainty is too high
standard Gibbs energy of reaction	R05220			uncertainty is too high
standard Gibbs energy of reaction	R05221			uncertainty is too high
standard Gibbs energy of reaction	R05222			uncertainty is too high
standard Gibbs energy of reaction	R05223			uncertainty is too high
standard Gibbs energy of reaction	R05224			uncertainty is too high
standard Gibbs energy of reaction	R05225			uncertainty is too high
standard Gibbs energy of reaction	R05226			uncertainty is too high
standard Gibbs energy of reaction	R05227			uncertainty is too high
standard Gibbs energy of reaction	R05228			uncertainty is too high
standard Gibbs energy of reaction	R05229			uncertainty is too high
standard Gibbs energy of reaction	R05230			uncertainty is too high
standard Gibbs energy of reaction	R05231	24.1	6.1
standard Gibbs energy of reaction	R05232	23.1	12.7
standard Gibbs energy of reaction	R05233	23.1	8.3
standard Gibbs energy of reaction	R05234	23.1	8.3
standard Gibbs energy of reaction	R05235	-36.9	12.5
standard Gibbs energy of reaction	R05236	-36.0	12.3
standard Gibbs energy of reaction	R05237	-101.1	8.5
standard Gibbs energy of reaction	R05238	-101.1	8.5
standard Gibbs energy of reaction	R05239	-99.0	24.5
standard Gibbs energy of reaction	R05240	27.9	20.0
standard Gibbs energy of reaction	R05241	-99.0	23.6
standard Gibbs energy of reaction	R05243			uncertainty is too high
standard Gibbs energy of reaction	R05244	-92.2	23.6
standard Gibbs energy of reaction	R05245	-256.7	18.5
standard Gibbs energy of reaction	R05246	-258.2	16.3
standard Gibbs energy of reaction	R05247	-452.6	16.7
standard Gibbs energy of reaction	R05248	-250.9	14.6
standard Gibbs energy of reaction	R05249	-443.3	21.6
standard Gibbs energy of reaction	R05250	443.4	21.6
standard Gibbs energy of reaction	R05251	-142.1	14.4
standard Gibbs energy of reaction	R05252	107.5	7.1
standard Gibbs energy of reaction	R05255			uncertainty is too high
standard Gibbs energy of reaction	R05256	-251.3	21.0
standard Gibbs energy of reaction	R05257	-251.5	18.8
standard Gibbs energy of reaction	R05258			uncertainty is too high
standard Gibbs energy of reaction	R05259			uncertainty is too high
standard Gibbs energy of reaction	R05260			uncertainty is too high
standard Gibbs energy of reaction	R05261	-325.8	21.6
standard Gibbs energy of reaction	R05262	-326.8	21.6
standard Gibbs energy of reaction	R05263	-325.8	23.1
standard Gibbs energy of reaction	R05264	-326.8	23.1
standard Gibbs energy of reaction	R05265			uncertainty is too high
standard Gibbs energy of reaction	R05266	-395.3	14.4
standard Gibbs energy of reaction	R05267			uncertainty is too high
standard Gibbs energy of reaction	R05268			uncertainty is too high
standard Gibbs energy of reaction	R05269			uncertainty is too high
standard Gibbs energy of reaction	R05270	-187.9	43.3
standard Gibbs energy of reaction	R05271			uncertainty is too high
standard Gibbs energy of reaction	R05272			uncertainty is too high
standard Gibbs energy of reaction	R05273	496.3	18.2
standard Gibbs energy of reaction	R05274	-370.2	16.2
standard Gibbs energy of reaction	R05275	27.8	19.3
standard Gibbs energy of reaction	R05276			uncertainty is too high
standard Gibbs energy of reaction	R05277			uncertainty is too high
standard Gibbs energy of reaction	R05278			uncertainty is too high
standard Gibbs energy of reaction	R05279			uncertainty is too high
standard Gibbs energy of reaction	R05280	400.0	14.2
standard Gibbs energy of reaction	R05281			uncertainty is too high
standard Gibbs energy of reaction	R05282	23.1	11.1
standard Gibbs energy of reaction	R05283	23.1	6.0
standard Gibbs energy of reaction	R05284			uncertainty is too high
standard Gibbs energy of reaction	R05285			uncertainty is too high
standard Gibbs energy of reaction	R05286	-36.9	6.3
standard Gibbs energy of reaction	R05287			uncertainty is too high
standard Gibbs energy of reaction	R05288	-395.3	12.8
standard Gibbs energy of reaction	R05289	-36.0	11.1
standard Gibbs energy of reaction	R05290	-400.2	16.4
standard Gibbs energy of reaction	R05291	-401.1	16.4
standard Gibbs energy of reaction	R05292	-35.7	20.1
standard Gibbs energy of reaction	R05293	-34.7	20.1
standard Gibbs energy of reaction	R05294			uncertainty is too high
standard Gibbs energy of reaction	R05295	-247.3	11.8
standard Gibbs energy of reaction	R05296	-42.7	9.2
standard Gibbs energy of reaction	R05297	-0.6	5.9
standard Gibbs energy of reaction	R05298	-10.7	3.8
standard Gibbs energy of reaction	R05299	-309.3	11.9
standard Gibbs energy of reaction	R05300	-6.5	11.6
standard Gibbs energy of reaction	R05301			uncertainty is too high
standard Gibbs energy of reaction	R05302			uncertainty is too high
standard Gibbs energy of reaction	R05303			uncertainty is too high
standard Gibbs energy of reaction	R05304			uncertainty is too high
standard Gibbs energy of reaction	R05305	20.6	31.3
standard Gibbs energy of reaction	R05307	-33.2	42.1
standard Gibbs energy of reaction	R05308	-83.2	23.7
standard Gibbs energy of reaction	R05309	-35.7	20.1
standard Gibbs energy of reaction	R05310			uncertainty is too high
standard Gibbs energy of reaction	R05311	63.2	32.3
standard Gibbs energy of reaction	R05312	-68.7	33.6
standard Gibbs energy of reaction	R05313	-25.3	19.2
standard Gibbs energy of reaction	R05314	-35.7	20.1
standard Gibbs energy of reaction	R05315	6.4	29.1
standard Gibbs energy of reaction	R05316	4.1	32.5
standard Gibbs energy of reaction	R05317	-87.4	12.8
standard Gibbs energy of reaction	R05318			uncertainty is too high
standard Gibbs energy of reaction	R05320			uncertainty is too high
standard Gibbs energy of reaction	R05321	-396.8	39.1
standard Gibbs energy of reaction	R05322	-396.8	39.1
standard Gibbs energy of reaction	R05323			uncertainty is too high
standard Gibbs energy of reaction	R05324	-60.6	13.7
standard Gibbs energy of reaction	R05325			uncertainty is too high
standard Gibbs energy of reaction	R05326	8.6	11.7
standard Gibbs energy of reaction	R05328	-0.8	5.2
standard Gibbs energy of reaction	R05329			uncertainty is too high
standard Gibbs energy of reaction	R05330	26.7	41.4
standard Gibbs energy of reaction	R05331	-105.5	40.7
standard Gibbs energy of reaction	R05332	-18.6	7.7
standard Gibbs energy of reaction	R05333			uncertainty is too high
standard Gibbs energy of reaction	R05334	-93.1	17.8
standard Gibbs energy of reaction	R05335	5.8	15.6
standard Gibbs energy of reaction	R05336	-22.3	3.7
standard Gibbs energy of reaction	R05337	-0.1	31.2
standard Gibbs energy of reaction	R05338	-26.4	3.3
standard Gibbs energy of reaction	R05339	-14.1	3.3
standard Gibbs energy of reaction	R05341	-207.7	85.1
standard Gibbs energy of reaction	R05344	-469.5	9.6
standard Gibbs energy of reaction	R05345	-228.1	87.0
standard Gibbs energy of reaction	R05346			uncertainty is too high
standard Gibbs energy of reaction	R05347	23.1	11.1
standard Gibbs energy of reaction	R05348	23.1	11.1
standard Gibbs energy of reaction	R05349	6.3	49.9
standard Gibbs energy of reaction	R05350	7.3	49.9
standard Gibbs energy of reaction	R05351	-40.7	7.4
standard Gibbs energy of reaction	R05352	20.6	10.4
standard Gibbs energy of reaction	R05353	-38.2	9.6
standard Gibbs energy of reaction	R05354	-25.3	20.6
standard Gibbs energy of reaction	R05355			uncertainty is too high
standard Gibbs energy of reaction	R05356	7.5	10.2
standard Gibbs energy of reaction	R05357	-58.0	29.4
standard Gibbs energy of reaction	R05358			uncertainty is too high
standard Gibbs energy of reaction	R05359	-56.5	14.5
standard Gibbs energy of reaction	R05360	-47.5	18.3
standard Gibbs energy of reaction	R05361	-59.4	16.8
standard Gibbs energy of reaction	R05362	-52.1	13.0
standard Gibbs energy of reaction	R05363			uncertainty is too high
standard Gibbs energy of reaction	R05364	-52.1	11.0
standard Gibbs energy of reaction	R05365	-50.0	18.2
standard Gibbs energy of reaction	R05366	-64.5	11.3
standard Gibbs energy of reaction	R05367			uncertainty is too high
standard Gibbs energy of reaction	R05368			uncertainty is too high
standard Gibbs energy of reaction	R05369			uncertainty is too high
standard Gibbs energy of reaction	R05370			uncertainty is too high
standard Gibbs energy of reaction	R05371			uncertainty is too high
standard Gibbs energy of reaction	R05372			uncertainty is too high
standard Gibbs energy of reaction	R05373	-28.1	7.0
standard Gibbs energy of reaction	R05374	-18.7	10.0
standard Gibbs energy of reaction	R05375	-9.8	12.1
standard Gibbs energy of reaction	R05376	19.9	15.4
standard Gibbs energy of reaction	R05377	-14.7	14.3
standard Gibbs energy of reaction	R05378	-2.1	8.7
standard Gibbs energy of reaction	R05379			uncertainty is too high
standard Gibbs energy of reaction	R05380			uncertainty is too high
standard Gibbs energy of reaction	R05381	16.5	8.9
standard Gibbs energy of reaction	R05382	-37.7	16.6
standard Gibbs energy of reaction	R05383			uncertainty is too high
standard Gibbs energy of reaction	R05384			uncertainty is too high
standard Gibbs energy of reaction	R05385			uncertainty is too high
standard Gibbs energy of reaction	R05386			uncertainty is too high
standard Gibbs energy of reaction	R05387			uncertainty is too high
standard Gibbs energy of reaction	R05388			uncertainty is too high
standard Gibbs energy of reaction	R05389	0.0	9.1
standard Gibbs energy of reaction	R05390			uncertainty is too high
standard Gibbs energy of reaction	R05391			uncertainty is too high
standard Gibbs energy of reaction	R05392			uncertainty is too high
standard Gibbs energy of reaction	R05393			uncertainty is too high
standard Gibbs energy of reaction	R05394			uncertainty is too high
standard Gibbs energy of reaction	R05395			uncertainty is too high
standard Gibbs energy of reaction	R05396			uncertainty is too high
standard Gibbs energy of reaction	R05397			uncertainty is too high
standard Gibbs energy of reaction	R05398	-5.1	16.2
standard Gibbs energy of reaction	R05399			uncertainty is too high
standard Gibbs energy of reaction	R05400			uncertainty is too high
standard Gibbs energy of reaction	R05401			uncertainty is too high
standard Gibbs energy of reaction	R05402			uncertainty is too high
standard Gibbs energy of reaction	R05403			uncertainty is too high
standard Gibbs energy of reaction	R05404	-254.6	14.9
standard Gibbs energy of reaction	R05405	-249.8	12.1
standard Gibbs energy of reaction	R05406			uncertainty is too high
standard Gibbs energy of reaction	R05407			uncertainty is too high
standard Gibbs energy of reaction	R05408			uncertainty is too high
standard Gibbs energy of reaction	R05409			uncertainty is too high
standard Gibbs energy of reaction	R05410	-267.3	48.9
standard Gibbs energy of reaction	R05411	-259.1	24.5
standard Gibbs energy of reaction	R05412	-341.0	47.0
standard Gibbs energy of reaction	R05413			uncertainty is too high
standard Gibbs energy of reaction	R05414	-431.0	26.3
standard Gibbs energy of reaction	R05415	-256.6	24.4
standard Gibbs energy of reaction	R05416	-254.6	12.1
standard Gibbs energy of reaction	R05417	-399.5	17.4
standard Gibbs energy of reaction	R05418			uncertainty is too high
standard Gibbs energy of reaction	R05419	-600.0	13.2
standard Gibbs energy of reaction	R05420			uncertainty is too high
standard Gibbs energy of reaction	R05421			uncertainty is too high
standard Gibbs energy of reaction	R05422	-408.5	50.4
standard Gibbs energy of reaction	R05423	-329.0	57.9
standard Gibbs energy of reaction	R05424	0.5	11.0
standard Gibbs energy of reaction	R05425	-397.4	11.9
standard Gibbs energy of reaction	R05426	-439.3	12.2
standard Gibbs energy of reaction	R05427	-330.6	11.9
standard Gibbs energy of reaction	R05428	-400.2	16.4
standard Gibbs energy of reaction	R05429			uncertainty is too high
standard Gibbs energy of reaction	R05430	-387.7	30.3
standard Gibbs energy of reaction	R05431	-485.3	38.7
standard Gibbs energy of reaction	R05432	-389.7	30.3
standard Gibbs energy of reaction	R05433	-487.3	38.7
standard Gibbs energy of reaction	R05434			uncertainty is too high
standard Gibbs energy of reaction	R05435	-393.2	58.1
standard Gibbs energy of reaction	R05436	-395.1	58.1
standard Gibbs energy of reaction	R05437	-387.7	30.3
standard Gibbs energy of reaction	R05438	-389.7	30.3
standard Gibbs energy of reaction	R05439			uncertainty is too high
standard Gibbs energy of reaction	R05440	-399.5	15.9
standard Gibbs energy of reaction	R05441	-443.4	14.3
standard Gibbs energy of reaction	R05442	-395.3	12.8
standard Gibbs energy of reaction	R05443	-395.3	12.8
standard Gibbs energy of reaction	R05444	-436.3	11.0
standard Gibbs energy of reaction	R05445			uncertainty is too high
standard Gibbs energy of reaction	R05446			uncertainty is too high
standard Gibbs energy of reaction	R05447			uncertainty is too high
standard Gibbs energy of reaction	R05448			uncertainty is too high
standard Gibbs energy of reaction	R05449			uncertainty is too high
standard Gibbs energy of reaction	R05450	-442.4	14.3
standard Gibbs energy of reaction	R05451	15.9	7.0
standard Gibbs energy of reaction	R05452	-9.5	11.1
standard Gibbs energy of reaction	R05453	-30.7	10.8
standard Gibbs energy of reaction	R05454			uncertainty is too high
standard Gibbs energy of reaction	R05455			uncertainty is too high
standard Gibbs energy of reaction	R05456			uncertainty is too high
standard Gibbs energy of reaction	R05459			uncertainty is too high
standard Gibbs energy of reaction	R05462			uncertainty is too high
standard Gibbs energy of reaction	R05463	-442.8	94.9
standard Gibbs energy of reaction	R05465	-120.6	11.7
standard Gibbs energy of reaction	R05466	-449.2	34.2
standard Gibbs energy of reaction	R05467	2.7	25.1
standard Gibbs energy of reaction	R05468	-595.8	16.4
standard Gibbs energy of reaction	R05469	-523.6	30.6
standard Gibbs energy of reaction	R05470	-262.9	33.6
standard Gibbs energy of reaction	R05471	-24.0	33.6
standard Gibbs energy of reaction	R05472	-23.5	11.6
standard Gibbs energy of reaction	R05473	-621.8	10.5
standard Gibbs energy of reaction	R05474	11.9	9.6
standard Gibbs energy of reaction	R05475	-425.3	20.6
standard Gibbs energy of reaction	R05476			uncertainty is too high
standard Gibbs energy of reaction	R05477			uncertainty is too high
standard Gibbs energy of reaction	R05478	-4.0	15.4
standard Gibbs energy of reaction	R05479	163.3	14.6
standard Gibbs energy of reaction	R05480	266.0	10.2
standard Gibbs energy of reaction	R05481	142.1	14.4
standard Gibbs energy of reaction	R05482	-181.4	18.6
standard Gibbs energy of reaction	R05483			uncertainty is too high
standard Gibbs energy of reaction	R05484			uncertainty is too high
standard Gibbs energy of reaction	R05485			uncertainty is too high
standard Gibbs energy of reaction	R05486			uncertainty is too high
standard Gibbs energy of reaction	R05487	-443.9	7.9
standard Gibbs energy of reaction	R05488	-373.2	15.0
standard Gibbs energy of reaction	R05489			uncertainty is too high
standard Gibbs energy of reaction	R05490			uncertainty is too high
standard Gibbs energy of reaction	R05491			uncertainty is too high
standard Gibbs energy of reaction	R05492			uncertainty is too high
standard Gibbs energy of reaction	R05493	-319.0	13.3
standard Gibbs energy of reaction	R05495	-1.6	10.4
standard Gibbs energy of reaction	R05496			uncertainty is too high
standard Gibbs energy of reaction	R05497			uncertainty is too high
standard Gibbs energy of reaction	R05498			uncertainty is too high
standard Gibbs energy of reaction	R05499			uncertainty is too high
standard Gibbs energy of reaction	R05500			uncertainty is too high
standard Gibbs energy of reaction	R05501			uncertainty is too high
standard Gibbs energy of reaction	R05502			uncertainty is too high
standard Gibbs energy of reaction	R05503			uncertainty is too high
standard Gibbs energy of reaction	R05504			uncertainty is too high
standard Gibbs energy of reaction	R05505			uncertainty is too high
standard Gibbs energy of reaction	R05506	-32.6	33.2
standard Gibbs energy of reaction	R05507	-0.1	6.4
standard Gibbs energy of reaction	R05508	3.4	30.0
standard Gibbs energy of reaction	R05509	-5.0	6.6
standard Gibbs energy of reaction	R05510	30.5	11.9
standard Gibbs energy of reaction	R05511			uncertainty is too high
standard Gibbs energy of reaction	R05512			uncertainty is too high
standard Gibbs energy of reaction	R05515	-23.0	54.0
standard Gibbs energy of reaction	R05516	0.6	21.3
standard Gibbs energy of reaction	R05518	-57.4	6.1
standard Gibbs energy of reaction	R05519			uncertainty is too high
standard Gibbs energy of reaction	R05520			uncertainty is too high
standard Gibbs energy of reaction	R05521	-345.5	65.5
standard Gibbs energy of reaction	R05522	-345.5	63.9
standard Gibbs energy of reaction	R05526	-7.3	26.6
standard Gibbs energy of reaction	R05527	0.0	25.2
standard Gibbs energy of reaction	R05530	14.4	51.1
standard Gibbs energy of reaction	R05531	-17.4	69.8
standard Gibbs energy of reaction	R05532			uncertainty is too high
standard Gibbs energy of reaction	R05533			uncertainty is too high
standard Gibbs energy of reaction	R05534			uncertainty is too high
standard Gibbs energy of reaction	R05535			uncertainty is too high
standard Gibbs energy of reaction	R05536			uncertainty is too high
standard Gibbs energy of reaction	R05537	-316.1	12.1
standard Gibbs energy of reaction	R05538	10.7	38.9
standard Gibbs energy of reaction	R05539	567.5	14.7
standard Gibbs energy of reaction	R05540	555.3	40.4
standard Gibbs energy of reaction	R05541	-424.8	55.2
standard Gibbs energy of reaction	R05542	-424.8	55.2
standard Gibbs energy of reaction	R05543	-113.4	60.1
standard Gibbs energy of reaction	R05544	91.4	40.7
standard Gibbs energy of reaction	R05545	-118.8	44.5
standard Gibbs energy of reaction	R05546	72.5	40.2
standard Gibbs energy of reaction	R05547	29.5	43.8
standard Gibbs energy of reaction	R05548			uncertainty is too high
standard Gibbs energy of reaction	R05549	12.2	9.9
standard Gibbs energy of reaction	R05551	12.3	7.2
standard Gibbs energy of reaction	R05552	-4.8	5.8
standard Gibbs energy of reaction	R05553	-59.1	14.3
standard Gibbs energy of reaction	R05554	-35.0	10.3
standard Gibbs energy of reaction	R05555	-72.9	29.7
standard Gibbs energy of reaction	R05558			uncertainty is too high
standard Gibbs energy of reaction	R05559			uncertainty is too high
standard Gibbs energy of reaction	R05560			uncertainty is too high
standard Gibbs energy of reaction	R05561			uncertainty is too high
standard Gibbs energy of reaction	R05562	-81.7	14.9
standard Gibbs energy of reaction	R05563	-32.7	19.7
standard Gibbs energy of reaction	R05564			uncertainty is too high
standard Gibbs energy of reaction	R05565			uncertainty is too high
standard Gibbs energy of reaction	R05566	-13.7	120.8
standard Gibbs energy of reaction	R05567			uncertainty is too high
standard Gibbs energy of reaction	R05568			uncertainty is too high
standard Gibbs energy of reaction	R05569			uncertainty is too high
standard Gibbs energy of reaction	R05570			uncertainty is too high
standard Gibbs energy of reaction	R05571	14.2	5.0
standard Gibbs energy of reaction	R05572			uncertainty is too high
standard Gibbs energy of reaction	R05573			uncertainty is too high
standard Gibbs energy of reaction	R05574			uncertainty is too high
standard Gibbs energy of reaction	R05575	20.6	33.6
standard Gibbs energy of reaction	R05576	9.6	30.2
standard Gibbs energy of reaction	R05577			uncertainty is too high
standard Gibbs energy of reaction	R05578			uncertainty is too high
standard Gibbs energy of reaction	R05579			uncertainty is too high
standard Gibbs energy of reaction	R05580			uncertainty is too high
standard Gibbs energy of reaction	R05581	21.9	5.2
standard Gibbs energy of reaction	R05582	-59.7	44.7
standard Gibbs energy of reaction	R05583			uncertainty is too high
standard Gibbs energy of reaction	R05584			uncertainty is too high
standard Gibbs energy of reaction	R05585	24.8	32.3
standard Gibbs energy of reaction	R05586	-32.6	31.2
standard Gibbs energy of reaction	R05587	-26.9	33.5
standard Gibbs energy of reaction	R05588	-3.2	11.3
standard Gibbs energy of reaction	R05590	-10.9	10.3
standard Gibbs energy of reaction	R05591			uncertainty is too high
standard Gibbs energy of reaction	R05592	44.0	35.6
standard Gibbs energy of reaction	R05593	55.1	34.7
standard Gibbs energy of reaction	R05594	73.7	33.7
standard Gibbs energy of reaction	R05595	5.7	4.7
standard Gibbs energy of reaction	R05596			uncertainty is too high
standard Gibbs energy of reaction	R05597	0.0	5.8
standard Gibbs energy of reaction	R05598	-40.5	10.3
standard Gibbs energy of reaction	R05599	3.3	34.3
standard Gibbs energy of reaction	R05600	84.7	41.5
standard Gibbs energy of reaction	R05601	-0.6	32.0
standard Gibbs energy of reaction	R05602	100.2	10.4
standard Gibbs energy of reaction	R05603			uncertainty is too high
standard Gibbs energy of reaction	R05604	12.5	7.2
standard Gibbs energy of reaction	R05605	15.5	4.1
standard Gibbs energy of reaction	R05606	-37.5	7.3
standard Gibbs energy of reaction	R05607	15.7	3.4
standard Gibbs energy of reaction	R05608	-42.0	6.5
standard Gibbs energy of reaction	R05609	38.1	11.5
standard Gibbs energy of reaction	R05610	-15.5	4.3
standard Gibbs energy of reaction	R05611	72.9	75.8
standard Gibbs energy of reaction	R05612	-72.9	58.3
standard Gibbs energy of reaction	R05613	-72.9	48.7
standard Gibbs energy of reaction	R05614			uncertainty is too high
standard Gibbs energy of reaction	R05615	-75.9	78.3
standard Gibbs energy of reaction	R05616	-75.9	59.3
standard Gibbs energy of reaction	R05617	-2767.0	58.3
standard Gibbs energy of reaction	R05618			uncertainty is too high
standard Gibbs energy of reaction	R05619			uncertainty is too high
standard Gibbs energy of reaction	R05620	-9.5	31.5
standard Gibbs energy of reaction	R05621	-347.0	20.5
standard Gibbs energy of reaction	R05622	-348.0	20.5
standard Gibbs energy of reaction	R05623	-213.1	8.3
standard Gibbs energy of reaction	R05625			uncertainty is too high
standard Gibbs energy of reaction	R05626	-12.6	104.2
standard Gibbs energy of reaction	R05627	-26.8	104.8
standard Gibbs energy of reaction	R05629	2.6	135.1
standard Gibbs energy of reaction	R05630	2.6	134.9
standard Gibbs energy of reaction	R05631			uncertainty is too high
standard Gibbs energy of reaction	R05632	-453.5	29.3
standard Gibbs energy of reaction	R05633	-4.7	5.8
standard Gibbs energy of reaction	R05634	-5.2	20.3
standard Gibbs energy of reaction	R05635			uncertainty is too high
standard Gibbs energy of reaction	R05636	-29.1	6.7
standard Gibbs energy of reaction	R05637			uncertainty is too high
standard Gibbs energy of reaction	R05639			uncertainty is too high
standard Gibbs energy of reaction	R05640			uncertainty is too high
standard Gibbs energy of reaction	R05641			uncertainty is too high
standard Gibbs energy of reaction	R05642	74.6	33.4
standard Gibbs energy of reaction	R05643	-38.2	10.9
standard Gibbs energy of reaction	R05644	-10.4	8.4
standard Gibbs energy of reaction	R05645	1.4	4.5
standard Gibbs energy of reaction	R05646	-9.3	6.2
standard Gibbs energy of reaction	R05647	-9.4	6.5
standard Gibbs energy of reaction	R05648	9.9	25.9
standard Gibbs energy of reaction	R05649	-36.6	25.7
standard Gibbs energy of reaction	R05650	-371.4	46.2
standard Gibbs energy of reaction	R05651			uncertainty is too high
standard Gibbs energy of reaction	R05652			uncertainty is too high
standard Gibbs energy of reaction	R05653	-394.9	61.3
standard Gibbs energy of reaction	R05654	-368.9	62.1
standard Gibbs energy of reaction	R05655	-442.4	45.0
standard Gibbs energy of reaction	R05656	-73.5	63.3
standard Gibbs energy of reaction	R05657			uncertainty is too high
standard Gibbs energy of reaction	R05658	12.6	63.7
standard Gibbs energy of reaction	R05659	-45.4	30.7
standard Gibbs energy of reaction	R05661	-14.6	4.4
standard Gibbs energy of reaction	R05662	-13.7	130.8
standard Gibbs energy of reaction	R05663	-36.0	11.1
standard Gibbs energy of reaction	R05664	-36.0	11.1
standard Gibbs energy of reaction	R05665	-400.2	16.4
standard Gibbs energy of reaction	R05666	-204.2	9.3
standard Gibbs energy of reaction	R05668	5.5	7.9
standard Gibbs energy of reaction	R05669	-197.2	12.3
standard Gibbs energy of reaction	R05670	288.2	10.8
standard Gibbs energy of reaction	R05671	106.6	15.1
standard Gibbs energy of reaction	R05672	-22.8	19.1
standard Gibbs energy of reaction	R05673			uncertainty is too high
standard Gibbs energy of reaction	R05674			uncertainty is too high
standard Gibbs energy of reaction	R05675	884.4	34.3
standard Gibbs energy of reaction	R05676			uncertainty is too high
standard Gibbs energy of reaction	R05677	-9.5	36.3
standard Gibbs energy of reaction	R05678	20.6	12.3
standard Gibbs energy of reaction	R05679	18.8	2.9
standard Gibbs energy of reaction	R05680	19.8	2.9
standard Gibbs energy of reaction	R05681	17.9	6.0
standard Gibbs energy of reaction	R05682	7.3	5.7
standard Gibbs energy of reaction	R05683	20.6	5.3
standard Gibbs energy of reaction	R05684	21.6	5.4
standard Gibbs energy of reaction	R05685	23.1	6.2
standard Gibbs energy of reaction	R05686	24.1	6.2
standard Gibbs energy of reaction	R05687	19.6	22.0
standard Gibbs energy of reaction	R05688	23.1	5.4
standard Gibbs energy of reaction	R05689			uncertainty is too high
standard Gibbs energy of reaction	R05690			uncertainty is too high
standard Gibbs energy of reaction	R05691			uncertainty is too high
standard Gibbs energy of reaction	R05692			uncertainty is too high
standard Gibbs energy of reaction	R05693			uncertainty is too high
standard Gibbs energy of reaction	R05694			uncertainty is too high
standard Gibbs energy of reaction	R05695	-286.7	17.5
standard Gibbs energy of reaction	R05696	-116.3	10.2
standard Gibbs energy of reaction	R05697	-170.3	13.4
standard Gibbs energy of reaction	R05698	-120.2	8.8
standard Gibbs energy of reaction	R05699	-36.4	17.3
standard Gibbs energy of reaction	R05700	-30.7	2.7
standard Gibbs energy of reaction	R05701	-29.7	2.8
standard Gibbs energy of reaction	R05702	60.2	15.9
standard Gibbs energy of reaction	R05703			uncertainty is too high
standard Gibbs energy of reaction	R05704			uncertainty is too high
standard Gibbs energy of reaction	R05705	21.7	5.9
standard Gibbs energy of reaction	R05706	22.6	5.9
standard Gibbs energy of reaction	R05707	-10.6	33.8
standard Gibbs energy of reaction	R05708			uncertainty is too high
standard Gibbs energy of reaction	R05711			uncertainty is too high
standard Gibbs energy of reaction	R05712			uncertainty is too high
standard Gibbs energy of reaction	R05713			uncertainty is too high
standard Gibbs energy of reaction	R05714	18.1	6.0
standard Gibbs energy of reaction	R05715	17.9	54.1
standard Gibbs energy of reaction	R05716	18.9	54.1
standard Gibbs energy of reaction	R05717	26.9	7.6
standard Gibbs energy of reaction	R05718			uncertainty is too high
standard Gibbs energy of reaction	R05719	-324.9	18.9
standard Gibbs energy of reaction	R05720	-365.1	16.1
standard Gibbs energy of reaction	R05721			uncertainty is too high
standard Gibbs energy of reaction	R05722	-449.1	45.0
standard Gibbs energy of reaction	R05723	-506.0	54.9
standard Gibbs energy of reaction	R05724	-488.5	20.1
standard Gibbs energy of reaction	R05725	-489.5	20.1
standard Gibbs energy of reaction	R05727			uncertainty is too high
standard Gibbs energy of reaction	R05728			uncertainty is too high
standard Gibbs energy of reaction	R05729	-419.4	9.7
standard Gibbs energy of reaction	R05730	-419.4	9.7
standard Gibbs energy of reaction	R05731			uncertainty is too high
standard Gibbs energy of reaction	R05732			uncertainty is too high
standard Gibbs energy of reaction	R05733			uncertainty is too high
standard Gibbs energy of reaction	R05734			uncertainty is too high
standard Gibbs energy of reaction	R05735	-33.0	8.2
standard Gibbs energy of reaction	R05736			uncertainty is too high
standard Gibbs energy of reaction	R05737			uncertainty is too high
standard Gibbs energy of reaction	R05738			uncertainty is too high
standard Gibbs energy of reaction	R05739			uncertainty is too high
standard Gibbs energy of reaction	R05740			uncertainty is too high
standard Gibbs energy of reaction	R05741			uncertainty is too high
standard Gibbs energy of reaction	R05742			uncertainty is too high
standard Gibbs energy of reaction	R05743			uncertainty is too high
standard Gibbs energy of reaction	R05744			uncertainty is too high
standard Gibbs energy of reaction	R05745			uncertainty is too high
standard Gibbs energy of reaction	R05746			uncertainty is too high
standard Gibbs energy of reaction	R05747			uncertainty is too high
standard Gibbs energy of reaction	R05748			uncertainty is too high
standard Gibbs energy of reaction	R05749	-52.7	35.7
standard Gibbs energy of reaction	R05750	-52.7	35.7
standard Gibbs energy of reaction	R05751			uncertainty is too high
standard Gibbs energy of reaction	R05752			uncertainty is too high
standard Gibbs energy of reaction	R05753			uncertainty is too high
standard Gibbs energy of reaction	R05754			uncertainty is too high
standard Gibbs energy of reaction	R05755			uncertainty is too high
standard Gibbs energy of reaction	R05756			uncertainty is too high
standard Gibbs energy of reaction	R05757			uncertainty is too high
standard Gibbs energy of reaction	R05758	-26.6	4.3
standard Gibbs energy of reaction	R05759			uncertainty is too high
standard Gibbs energy of reaction	R05760			uncertainty is too high
standard Gibbs energy of reaction	R05761			uncertainty is too high
standard Gibbs energy of reaction	R05762			uncertainty is too high
standard Gibbs energy of reaction	R05763			uncertainty is too high
standard Gibbs energy of reaction	R05764			uncertainty is too high
standard Gibbs energy of reaction	R05765			uncertainty is too high
standard Gibbs energy of reaction	R05766			uncertainty is too high
standard Gibbs energy of reaction	R05767	6.9	3.4
standard Gibbs energy of reaction	R05768	-13.6	8.1
standard Gibbs energy of reaction	R05769	-60.6	16.2
standard Gibbs energy of reaction	R05771			uncertainty is too high
standard Gibbs energy of reaction	R05772	-0.6	36.5
standard Gibbs energy of reaction	R05773	-0.6	35.4
standard Gibbs energy of reaction	R05774			uncertainty is too high
standard Gibbs energy of reaction	R05775			uncertainty is too high
standard Gibbs energy of reaction	R05776			uncertainty is too high
standard Gibbs energy of reaction	R05777			uncertainty is too high
standard Gibbs energy of reaction	R05778	-503.2	12.2
standard Gibbs energy of reaction	R05779	-28.7	41.7
standard Gibbs energy of reaction	R05780			uncertainty is too high
standard Gibbs energy of reaction	R05781			uncertainty is too high
standard Gibbs energy of reaction	R05782			uncertainty is too high
standard Gibbs energy of reaction	R05783	-12.3	10.4
standard Gibbs energy of reaction	R05784			uncertainty is too high
standard Gibbs energy of reaction	R05788			uncertainty is too high
standard Gibbs energy of reaction	R05789			uncertainty is too high
standard Gibbs energy of reaction	R05790	-11.8	6.6
standard Gibbs energy of reaction	R05791	-14.2	7.0
standard Gibbs energy of reaction	R05792			uncertainty is too high
standard Gibbs energy of reaction	R05793			uncertainty is too high
standard Gibbs energy of reaction	R05794			uncertainty is too high
standard Gibbs energy of reaction	R05795			uncertainty is too high
standard Gibbs energy of reaction	R05796			uncertainty is too high
standard Gibbs energy of reaction	R05797			uncertainty is too high
standard Gibbs energy of reaction	R05798			uncertainty is too high
standard Gibbs energy of reaction	R05799	2.3	41.7
standard Gibbs energy of reaction	R05800	-19.2	33.8
standard Gibbs energy of reaction	R05801	-24.1	36.1
standard Gibbs energy of reaction	R05802			uncertainty is too high
standard Gibbs energy of reaction	R05803			uncertainty is too high
standard Gibbs energy of reaction	R05804	-14.7	0.9
standard Gibbs energy of reaction	R05805	-12.4	1.4
standard Gibbs energy of reaction	R05806			uncertainty is too high
standard Gibbs energy of reaction	R05807			uncertainty is too high
standard Gibbs energy of reaction	R05808			uncertainty is too high
standard Gibbs energy of reaction	R05809			uncertainty is too high
standard Gibbs energy of reaction	R05810			uncertainty is too high
standard Gibbs energy of reaction	R05811			uncertainty is too high
standard Gibbs energy of reaction	R05812			uncertainty is too high
standard Gibbs energy of reaction	R05813			uncertainty is too high
standard Gibbs energy of reaction	R05814			uncertainty is too high
standard Gibbs energy of reaction	R05815			uncertainty is too high
standard Gibbs energy of reaction	R05816	-269.4	2.3
standard Gibbs energy of reaction	R05817	30.9	138.4
standard Gibbs energy of reaction	R05818	32.7	138.5
standard Gibbs energy of reaction	R05819	31.5	123.6
standard Gibbs energy of reaction	R05820			uncertainty is too high
standard Gibbs energy of reaction	R05821	-478.6	8.7
standard Gibbs energy of reaction	R05822	-533.8	12.5
standard Gibbs energy of reaction	R05823	33.8	7.2
standard Gibbs energy of reaction	R05824			uncertainty is too high
standard Gibbs energy of reaction	R05825			uncertainty is too high
standard Gibbs energy of reaction	R05826			uncertainty is too high
standard Gibbs energy of reaction	R05827			uncertainty is too high
standard Gibbs energy of reaction	R05828			uncertainty is too high
standard Gibbs energy of reaction	R05829			uncertainty is too high
standard Gibbs energy of reaction	R05830			uncertainty is too high
standard Gibbs energy of reaction	R05831	19.7	2.7
standard Gibbs energy of reaction	R05832	-409.5	65.9
standard Gibbs energy of reaction	R05833	-355.1	40.3
standard Gibbs energy of reaction	R05834			uncertainty is too high
standard Gibbs energy of reaction	R05835			uncertainty is too high
standard Gibbs energy of reaction	R05836			uncertainty is too high
standard Gibbs energy of reaction	R05837	1.3	8.3
standard Gibbs energy of reaction	R05838	-230.0	10.6
standard Gibbs energy of reaction	R05839	0.7	7.2
standard Gibbs energy of reaction	R05840	554.0	11.3
standard Gibbs energy of reaction	R05841	-23.0	33.2
standard Gibbs energy of reaction	R05842	18.4	7.4
standard Gibbs energy of reaction	R05843	-356.3	47.7
standard Gibbs energy of reaction	R05844	54.2	51.1
standard Gibbs energy of reaction	R05845			uncertainty is too high
standard Gibbs energy of reaction	R05846			uncertainty is too high
standard Gibbs energy of reaction	R05847			uncertainty is too high
standard Gibbs energy of reaction	R05848			uncertainty is too high
standard Gibbs energy of reaction	R05849			uncertainty is too high
standard Gibbs energy of reaction	R05850	-0.5	2.6
standard Gibbs energy of reaction	R05852			uncertainty is too high
standard Gibbs energy of reaction	R05853			uncertainty is too high
standard Gibbs energy of reaction	R05854			uncertainty is too high
standard Gibbs energy of reaction	R05855			uncertainty is too high
standard Gibbs energy of reaction	R05856			uncertainty is too high
standard Gibbs energy of reaction	R05857			uncertainty is too high
standard Gibbs energy of reaction	R05858			uncertainty is too high
standard Gibbs energy of reaction	R05859			uncertainty is too high
standard Gibbs energy of reaction	R05860			uncertainty is too high
standard Gibbs energy of reaction	R05861	-95.7	8.6
standard Gibbs energy of reaction	R05862	-85.7	12.7
standard Gibbs energy of reaction	R05863	-92.6	12.2
standard Gibbs energy of reaction	R05864	-0.6	5.9
standard Gibbs energy of reaction	R05865	-42.7	9.2
standard Gibbs energy of reaction	R05866			uncertainty is too high
standard Gibbs energy of reaction	R05867			uncertainty is too high
standard Gibbs energy of reaction	R05868			uncertainty is too high
standard Gibbs energy of reaction	R05869			uncertainty is too high
standard Gibbs energy of reaction	R05870			uncertainty is too high
standard Gibbs energy of reaction	R05871			uncertainty is too high
standard Gibbs energy of reaction	R05872			uncertainty is too high
standard Gibbs energy of reaction	R05873			uncertainty is too high
standard Gibbs energy of reaction	R05874			uncertainty is too high
standard Gibbs energy of reaction	R05875	21.1	5.9
standard Gibbs energy of reaction	R05876			uncertainty is too high
standard Gibbs energy of reaction	R05877			uncertainty is too high
standard Gibbs energy of reaction	R05878			uncertainty is too high
standard Gibbs energy of reaction	R05879			uncertainty is too high
standard Gibbs energy of reaction	R05880			uncertainty is too high
standard Gibbs energy of reaction	R05881			uncertainty is too high
standard Gibbs energy of reaction	R05882			uncertainty is too high
standard Gibbs energy of reaction	R05884	-62.5	11.3
standard Gibbs energy of reaction	R05885			uncertainty is too high
standard Gibbs energy of reaction	R05886			uncertainty is too high
standard Gibbs energy of reaction	R05887	-39.9	69.4
standard Gibbs energy of reaction	R05888	89.0	104.1
standard Gibbs energy of reaction	R05889	-39.9	69.4
standard Gibbs energy of reaction	R05890	89.0	104.1
standard Gibbs energy of reaction	R05891			uncertainty is too high
standard Gibbs energy of reaction	R05892			uncertainty is too high
standard Gibbs energy of reaction	R05893			uncertainty is too high
standard Gibbs energy of reaction	R05894			uncertainty is too high
standard Gibbs energy of reaction	R05895			uncertainty is too high
standard Gibbs energy of reaction	R05896			uncertainty is too high
standard Gibbs energy of reaction	R05897			uncertainty is too high
standard Gibbs energy of reaction	R05898	73.0	70.6
standard Gibbs energy of reaction	R05899	-157.1	76.2
standard Gibbs energy of reaction	R05900			uncertainty is too high
standard Gibbs energy of reaction	R06046			uncertainty is too high
standard Gibbs energy of reaction	R06047	-11.5	110.6
standard Gibbs energy of reaction	R06048	-60.6	19.0
standard Gibbs energy of reaction	R06054			uncertainty is too high
standard Gibbs energy of reaction	R06063	-126.7	32.3
standard Gibbs energy of reaction	R06064	-126.7	32.3
standard Gibbs energy of reaction	R06117	6.4	24.8
standard Gibbs energy of reaction	R06119	-409.5	26.1
standard Gibbs energy of reaction	R06120	-178.6	19.5
standard Gibbs energy of reaction	R06124			uncertainty is too high
standard Gibbs energy of reaction	R06126	22.5	3.6
standard Gibbs energy of reaction	R06131			uncertainty is too high
standard Gibbs energy of reaction	R06132			uncertainty is too high
standard Gibbs energy of reaction	R06133			uncertainty is too high
standard Gibbs energy of reaction	R06134			uncertainty is too high
standard Gibbs energy of reaction	R06137			uncertainty is too high
standard Gibbs energy of reaction	R06146			uncertainty is too high
standard Gibbs energy of reaction	R06154	-78.6	10.6
standard Gibbs energy of reaction	R06166			uncertainty is too high
standard Gibbs energy of reaction	R06171	-2.4	4.3
standard Gibbs energy of reaction	R06178	-70.9	118.4
standard Gibbs energy of reaction	R06180	29.1	6.6
standard Gibbs energy of reaction	R06194			uncertainty is too high
standard Gibbs energy of reaction	R06195			uncertainty is too high
standard Gibbs energy of reaction	R06196			uncertainty is too high
standard Gibbs energy of reaction	R06223	-160.1	43.1
standard Gibbs energy of reaction	R06254	-659.4	97.4
standard Gibbs energy of reaction	R06255	-666.6	55.5
standard Gibbs energy of reaction	R06256	-0.7	81.3
standard Gibbs energy of reaction	R06257	305.6	62.1
standard Gibbs energy of reaction	R06265			uncertainty is too high
standard Gibbs energy of reaction	R06266			uncertainty is too high
standard Gibbs energy of reaction	R06267			uncertainty is too high
standard Gibbs energy of reaction	R06268			uncertainty is too high
standard Gibbs energy of reaction	R06269			uncertainty is too high
standard Gibbs energy of reaction	R06270			uncertainty is too high
standard Gibbs energy of reaction	R06271			uncertainty is too high
standard Gibbs energy of reaction	R06272			uncertainty is too high
standard Gibbs energy of reaction	R06282			uncertainty is too high
standard Gibbs energy of reaction	R06284			uncertainty is too high
standard Gibbs energy of reaction	R06286			uncertainty is too high
standard Gibbs energy of reaction	R06287			uncertainty is too high
standard Gibbs energy of reaction	R06288			uncertainty is too high
standard Gibbs energy of reaction	R06291			uncertainty is too high
standard Gibbs energy of reaction	R06292			uncertainty is too high
standard Gibbs energy of reaction	R06293			uncertainty is too high
standard Gibbs energy of reaction	R06294			uncertainty is too high
standard Gibbs energy of reaction	R06295			uncertainty is too high
standard Gibbs energy of reaction	R06296			uncertainty is too high
standard Gibbs energy of reaction	R06297			uncertainty is too high
standard Gibbs energy of reaction	R06298			uncertainty is too high
standard Gibbs energy of reaction	R06299			uncertainty is too high
standard Gibbs energy of reaction	R06300			uncertainty is too high
standard Gibbs energy of reaction	R06301			uncertainty is too high
standard Gibbs energy of reaction	R06302			uncertainty is too high
standard Gibbs energy of reaction	R06303			uncertainty is too high
standard Gibbs energy of reaction	R06304			uncertainty is too high
standard Gibbs energy of reaction	R06305			uncertainty is too high
standard Gibbs energy of reaction	R06306			uncertainty is too high
standard Gibbs energy of reaction	R06307			uncertainty is too high
standard Gibbs energy of reaction	R06308			uncertainty is too high
standard Gibbs energy of reaction	R06309			uncertainty is too high
standard Gibbs energy of reaction	R06310			uncertainty is too high
standard Gibbs energy of reaction	R06311			uncertainty is too high
standard Gibbs energy of reaction	R06312			uncertainty is too high
standard Gibbs energy of reaction	R06313			uncertainty is too high
standard Gibbs energy of reaction	R06314			uncertainty is too high
standard Gibbs energy of reaction	R06315			uncertainty is too high
standard Gibbs energy of reaction	R06316			uncertainty is too high
standard Gibbs energy of reaction	R06317			uncertainty is too high
standard Gibbs energy of reaction	R06318			uncertainty is too high
standard Gibbs energy of reaction	R06319			uncertainty is too high
standard Gibbs energy of reaction	R06320			uncertainty is too high
standard Gibbs energy of reaction	R06321	1564.7	40.7
standard Gibbs energy of reaction	R06322			uncertainty is too high
standard Gibbs energy of reaction	R06323			uncertainty is too high
standard Gibbs energy of reaction	R06324			uncertainty is too high
standard Gibbs energy of reaction	R06325			uncertainty is too high
standard Gibbs energy of reaction	R06326			uncertainty is too high
standard Gibbs energy of reaction	R06327			uncertainty is too high
standard Gibbs energy of reaction	R06328			uncertainty is too high
standard Gibbs energy of reaction	R06329			uncertainty is too high
standard Gibbs energy of reaction	R06330			uncertainty is too high
standard Gibbs energy of reaction	R06331			uncertainty is too high
standard Gibbs energy of reaction	R06332			uncertainty is too high
standard Gibbs energy of reaction	R06333			uncertainty is too high
standard Gibbs energy of reaction	R06334			uncertainty is too high
standard Gibbs energy of reaction	R06335			uncertainty is too high
standard Gibbs energy of reaction	R06336			uncertainty is too high
standard Gibbs energy of reaction	R06337			uncertainty is too high
standard Gibbs energy of reaction	R06338			uncertainty is too high
standard Gibbs energy of reaction	R06339			uncertainty is too high
standard Gibbs energy of reaction	R06340			uncertainty is too high
standard Gibbs energy of reaction	R06341			uncertainty is too high
standard Gibbs energy of reaction	R06342			uncertainty is too high
standard Gibbs energy of reaction	R06343			uncertainty is too high
standard Gibbs energy of reaction	R06344			uncertainty is too high
standard Gibbs energy of reaction	R06345			uncertainty is too high
standard Gibbs energy of reaction	R06346			uncertainty is too high
standard Gibbs energy of reaction	R06347			uncertainty is too high
standard Gibbs energy of reaction	R06348			uncertainty is too high
standard Gibbs energy of reaction	R06349			uncertainty is too high
standard Gibbs energy of reaction	R06350			uncertainty is too high
standard Gibbs energy of reaction	R06351			uncertainty is too high
standard Gibbs energy of reaction	R06352			uncertainty is too high
standard Gibbs energy of reaction	R06353			uncertainty is too high
standard Gibbs energy of reaction	R06354			uncertainty is too high
standard Gibbs energy of reaction	R06355			uncertainty is too high
standard Gibbs energy of reaction	R06356			uncertainty is too high
standard Gibbs energy of reaction	R06357			uncertainty is too high
standard Gibbs energy of reaction	R06358			uncertainty is too high
standard Gibbs energy of reaction	R06359			uncertainty is too high
standard Gibbs energy of reaction	R06361			uncertainty is too high
standard Gibbs energy of reaction	R06363			uncertainty is too high
standard Gibbs energy of reaction	R06364			uncertainty is too high
standard Gibbs energy of reaction	R06365			uncertainty is too high
standard Gibbs energy of reaction	R06366	-36.9	25.5
standard Gibbs energy of reaction	R06367	-159.1	25.4
standard Gibbs energy of reaction	R06368	-167.1	25.5
standard Gibbs energy of reaction	R06369	84.7	44.4
standard Gibbs energy of reaction	R06370			uncertainty is too high
standard Gibbs energy of reaction	R06371	-13.7	39.4
standard Gibbs energy of reaction	R06372			uncertainty is too high
standard Gibbs energy of reaction	R06373			uncertainty is too high
standard Gibbs energy of reaction	R06374	-57.8	24.7
standard Gibbs energy of reaction	R06375	-57.8	24.7
standard Gibbs energy of reaction	R06376	6.4	32.3
standard Gibbs energy of reaction	R06377	6.4	32.3
standard Gibbs energy of reaction	R06378	6.4	32.3
standard Gibbs energy of reaction	R06379	6.4	32.3
standard Gibbs energy of reaction	R06380	0.0	32.7
standard Gibbs energy of reaction	R06381	0.0	32.7
standard Gibbs energy of reaction	R06382	6.4	32.3
standard Gibbs energy of reaction	R06383	6.4	32.3
standard Gibbs energy of reaction	R06384	6.4	32.3
standard Gibbs energy of reaction	R06385	6.4	32.3
standard Gibbs energy of reaction	R06386	-360.7	23.5
standard Gibbs energy of reaction	R06387	-360.7	23.5
standard Gibbs energy of reaction	R06388	-360.7	23.5
standard Gibbs energy of reaction	R06389	-360.7	23.5
standard Gibbs energy of reaction	R06390	-46.5	14.1
standard Gibbs energy of reaction	R06391	-41.7	14.2
standard Gibbs energy of reaction	R06392	-46.5	14.1
standard Gibbs energy of reaction	R06393	-41.7	14.2
standard Gibbs energy of reaction	R06394	-43.5	11.4
standard Gibbs energy of reaction	R06395	-43.5	11.4
standard Gibbs energy of reaction	R06396	-159.1	12.7
standard Gibbs energy of reaction	R06397	-1613.9	22.9
standard Gibbs energy of reaction	R06398			uncertainty is too high
standard Gibbs energy of reaction	R06399	6.4	32.0
standard Gibbs energy of reaction	R06400	-360.7	22.6
standard Gibbs energy of reaction	R06401			uncertainty is too high
standard Gibbs energy of reaction	R06402			uncertainty is too high
standard Gibbs energy of reaction	R06403			uncertainty is too high
standard Gibbs energy of reaction	R06404			uncertainty is too high
standard Gibbs energy of reaction	R06405			uncertainty is too high
standard Gibbs energy of reaction	R06406			uncertainty is too high
standard Gibbs energy of reaction	R06407	-36.9	16.5
standard Gibbs energy of reaction	R06408	-36.9	16.5
standard Gibbs energy of reaction	R06409	-9.5	16.2
standard Gibbs energy of reaction	R06410	-9.5	16.2
standard Gibbs energy of reaction	R06411	3.3	38.1
standard Gibbs energy of reaction	R06412	3.3	38.1
standard Gibbs energy of reaction	R06413	19.1	37.8
standard Gibbs energy of reaction	R06414	-25.2	38.2
standard Gibbs energy of reaction	R06415	-24.9	34.3
standard Gibbs energy of reaction	R06417	32.3	27.9
standard Gibbs energy of reaction	R06418	-76.5	28.2
standard Gibbs energy of reaction	R06419	14.8	28.0
standard Gibbs energy of reaction	R06420	14.8	28.0
standard Gibbs energy of reaction	R06421	1598.2	18.9
standard Gibbs energy of reaction	R06422			uncertainty is too high
standard Gibbs energy of reaction	R06423	26.1	22.6
standard Gibbs energy of reaction	R06424	-12.3	3.7
standard Gibbs energy of reaction	R06426	26.1	24.5
standard Gibbs energy of reaction	R06427			uncertainty is too high
standard Gibbs energy of reaction	R06428	-59.0	6.1
standard Gibbs energy of reaction	R06429	-5.7	26.6
standard Gibbs energy of reaction	R06430	-5.7	26.6
standard Gibbs energy of reaction	R06432			uncertainty is too high
standard Gibbs energy of reaction	R06433	0.0	25.2
standard Gibbs energy of reaction	R06434	-7.3	24.0
standard Gibbs energy of reaction	R06435			uncertainty is too high
standard Gibbs energy of reaction	R06436	-7.3	24.7
standard Gibbs energy of reaction	R06437	-12.3	3.7
standard Gibbs energy of reaction	R06438	57.8	22.2
standard Gibbs energy of reaction	R06439			uncertainty is too high
standard Gibbs energy of reaction	R06440	0.0	28.3
standard Gibbs energy of reaction	R06441	59.4	26.6
standard Gibbs energy of reaction	R06443			uncertainty is too high
standard Gibbs energy of reaction	R06445	170.3	24.2
standard Gibbs energy of reaction	R06446	57.8	24.0
standard Gibbs energy of reaction	R06447	-583.2	54.5
standard Gibbs energy of reaction	R06448	-331.5	73.1
standard Gibbs energy of reaction	R06449	-1231.2	65.0
standard Gibbs energy of reaction	R06450	-17.5	69.2
standard Gibbs energy of reaction	R06451	-21.9	71.1
standard Gibbs energy of reaction	R06452	-14.5	78.3
standard Gibbs energy of reaction	R06453	-231.5	62.0
standard Gibbs energy of reaction	R06454			uncertainty is too high
standard Gibbs energy of reaction	R06455			uncertainty is too high
standard Gibbs energy of reaction	R06456			uncertainty is too high
standard Gibbs energy of reaction	R06457			uncertainty is too high
standard Gibbs energy of reaction	R06458	-225.8	52.3
standard Gibbs energy of reaction	R06459	-249.5	62.1
standard Gibbs energy of reaction	R06460	-17.4	56.9
standard Gibbs energy of reaction	R06461	-17.8	63.6
standard Gibbs energy of reaction	R06462	-398.4	49.9
standard Gibbs energy of reaction	R06463	-410.6	49.9
standard Gibbs energy of reaction	R06464	-410.6	57.1
standard Gibbs energy of reaction	R06465			uncertainty is too high
standard Gibbs energy of reaction	R06466			uncertainty is too high
standard Gibbs energy of reaction	R06467			uncertainty is too high
standard Gibbs energy of reaction	R06468			uncertainty is too high
standard Gibbs energy of reaction	R06469			uncertainty is too high
standard Gibbs energy of reaction	R06470			uncertainty is too high
standard Gibbs energy of reaction	R06471			uncertainty is too high
standard Gibbs energy of reaction	R06472			uncertainty is too high
standard Gibbs energy of reaction	R06473			uncertainty is too high
standard Gibbs energy of reaction	R06474			uncertainty is too high
standard Gibbs energy of reaction	R06475			uncertainty is too high
standard Gibbs energy of reaction	R06476			uncertainty is too high
standard Gibbs energy of reaction	R06477			uncertainty is too high
standard Gibbs energy of reaction	R06478			uncertainty is too high
standard Gibbs energy of reaction	R06479			uncertainty is too high
standard Gibbs energy of reaction	R06480			uncertainty is too high
standard Gibbs energy of reaction	R06481			uncertainty is too high
standard Gibbs energy of reaction	R06482			uncertainty is too high
standard Gibbs energy of reaction	R06483			uncertainty is too high
standard Gibbs energy of reaction	R06484			uncertainty is too high
standard Gibbs energy of reaction	R06485			uncertainty is too high
standard Gibbs energy of reaction	R06486			uncertainty is too high
standard Gibbs energy of reaction	R06487			uncertainty is too high
standard Gibbs energy of reaction	R06488			uncertainty is too high
standard Gibbs energy of reaction	R06489			uncertainty is too high
standard Gibbs energy of reaction	R06490			uncertainty is too high
standard Gibbs energy of reaction	R06491			uncertainty is too high
standard Gibbs energy of reaction	R06492			uncertainty is too high
standard Gibbs energy of reaction	R06493			uncertainty is too high
standard Gibbs energy of reaction	R06494			uncertainty is too high
standard Gibbs energy of reaction	R06495			uncertainty is too high
standard Gibbs energy of reaction	R06496			uncertainty is too high
standard Gibbs energy of reaction	R06497			uncertainty is too high
standard Gibbs energy of reaction	R06498			uncertainty is too high
standard Gibbs energy of reaction	R06499			uncertainty is too high
standard Gibbs energy of reaction	R06500			uncertainty is too high
standard Gibbs energy of reaction	R06501			uncertainty is too high
standard Gibbs energy of reaction	R06502	-0.0	32.4
standard Gibbs energy of reaction	R06503	-54.0	86.0
standard Gibbs energy of reaction	R06504	-96.9	87.8
standard Gibbs energy of reaction	R06505	-8.9	87.9
standard Gibbs energy of reaction	R06506	-7.5	90.0
standard Gibbs energy of reaction	R06510			uncertainty is too high
standard Gibbs energy of reaction	R06513	-46.2	5.9
standard Gibbs energy of reaction	R06514	-12.3	3.7
standard Gibbs energy of reaction	R06515	-167.1	12.7
standard Gibbs energy of reaction	R06516	-0.0	21.9
standard Gibbs energy of reaction	R06517			uncertainty is too high
standard Gibbs energy of reaction	R06518			uncertainty is too high
standard Gibbs energy of reaction	R06519			uncertainty is too high
standard Gibbs energy of reaction	R06520	-16.3	21.8
standard Gibbs energy of reaction	R06521	-16.3	21.3
standard Gibbs energy of reaction	R06522			uncertainty is too high
standard Gibbs energy of reaction	R06523			uncertainty is too high
standard Gibbs energy of reaction	R06525	-398.4	21.8
standard Gibbs energy of reaction	R06526			uncertainty is too high
standard Gibbs energy of reaction	R06527			uncertainty is too high
standard Gibbs energy of reaction	R06528			uncertainty is too high
standard Gibbs energy of reaction	R06529			uncertainty is too high
standard Gibbs energy of reaction	R06530	-18.9	8.7
standard Gibbs energy of reaction	R06531	4.8	5.7
standard Gibbs energy of reaction	R06532	-52.4	53.8
standard Gibbs energy of reaction	R06533	-52.4	61.9
standard Gibbs energy of reaction	R06534			uncertainty is too high
standard Gibbs energy of reaction	R06535			uncertainty is too high
standard Gibbs energy of reaction	R06536			uncertainty is too high
standard Gibbs energy of reaction	R06537			uncertainty is too high
standard Gibbs energy of reaction	R06538			uncertainty is too high
standard Gibbs energy of reaction	R06539			uncertainty is too high
standard Gibbs energy of reaction	R06540	-506.0	47.2
standard Gibbs energy of reaction	R06541			uncertainty is too high
standard Gibbs energy of reaction	R06542			uncertainty is too high
standard Gibbs energy of reaction	R06543			uncertainty is too high
standard Gibbs energy of reaction	R06544			uncertainty is too high
standard Gibbs energy of reaction	R06545			uncertainty is too high
standard Gibbs energy of reaction	R06546			uncertainty is too high
standard Gibbs energy of reaction	R06547			uncertainty is too high
standard Gibbs energy of reaction	R06548			uncertainty is too high
standard Gibbs energy of reaction	R06549			uncertainty is too high
standard Gibbs energy of reaction	R06550			uncertainty is too high
standard Gibbs energy of reaction	R06551			uncertainty is too high
standard Gibbs energy of reaction	R06553			uncertainty is too high
standard Gibbs energy of reaction	R06554			uncertainty is too high
standard Gibbs energy of reaction	R06556	-101.8	32.4
standard Gibbs energy of reaction	R06557			uncertainty is too high
standard Gibbs energy of reaction	R06558			uncertainty is too high
standard Gibbs energy of reaction	R06559			uncertainty is too high
standard Gibbs energy of reaction	R06560			uncertainty is too high
standard Gibbs energy of reaction	R06561			uncertainty is too high
standard Gibbs energy of reaction	R06562			uncertainty is too high
standard Gibbs energy of reaction	R06563			uncertainty is too high
standard Gibbs energy of reaction	R06564			uncertainty is too high
standard Gibbs energy of reaction	R06565	134.7	56.9
standard Gibbs energy of reaction	R06568	-125.8	44.5
standard Gibbs energy of reaction	R06569	11.0	39.8
standard Gibbs energy of reaction	R06570	-24.0	22.5
standard Gibbs energy of reaction	R06571	-24.0	18.1
standard Gibbs energy of reaction	R06572	-437.1	7.7
standard Gibbs energy of reaction	R06573	-449.6	7.7
standard Gibbs energy of reaction	R06574			uncertainty is too high
standard Gibbs energy of reaction	R06575			uncertainty is too high
standard Gibbs energy of reaction	R06576			uncertainty is too high
standard Gibbs energy of reaction	R06577			uncertainty is too high
standard Gibbs energy of reaction	R06578			uncertainty is too high
standard Gibbs energy of reaction	R06579	-204.2	15.6
standard Gibbs energy of reaction	R06580	-204.2	14.4
standard Gibbs energy of reaction	R06582	-443.3	33.5
standard Gibbs energy of reaction	R06583	-9.5	22.5
standard Gibbs energy of reaction	R06584	-204.2	38.4
standard Gibbs energy of reaction	R06585			uncertainty is too high
standard Gibbs energy of reaction	R06586	288.8	20.4
standard Gibbs energy of reaction	R06587	1825.3	11.5
standard Gibbs energy of reaction	R06588	-882.1	6.5
standard Gibbs energy of reaction	R06589	0.3	6.8
standard Gibbs energy of reaction	R06590			uncertainty is too high
standard Gibbs energy of reaction	R06591			uncertainty is too high
standard Gibbs energy of reaction	R06592	-125.5	16.4
standard Gibbs energy of reaction	R06593	-118.5	32.6
standard Gibbs energy of reaction	R06594	8.6	4.4
standard Gibbs energy of reaction	R06595	1.3	24.7
standard Gibbs energy of reaction	R06597			uncertainty is too high
standard Gibbs energy of reaction	R06598			uncertainty is too high
standard Gibbs energy of reaction	R06599			uncertainty is too high
standard Gibbs energy of reaction	R06600			uncertainty is too high
standard Gibbs energy of reaction	R06601	-48.2	33.3
standard Gibbs energy of reaction	R06602	-86.7	13.5
standard Gibbs energy of reaction	R06603	-85.7	13.3
standard Gibbs energy of reaction	R06604	-78.5	26.8
standard Gibbs energy of reaction	R06605	-78.5	26.8
standard Gibbs energy of reaction	R06606			uncertainty is too high
standard Gibbs energy of reaction	R06607			uncertainty is too high
standard Gibbs energy of reaction	R06610	-6.8	46.1
standard Gibbs energy of reaction	R06611			uncertainty is too high
standard Gibbs energy of reaction	R06612			uncertainty is too high
standard Gibbs energy of reaction	R06613	-53.4	17.8
standard Gibbs energy of reaction	R06614			uncertainty is too high
standard Gibbs energy of reaction	R06615	-52.4	45.9
standard Gibbs energy of reaction	R06617			uncertainty is too high
standard Gibbs energy of reaction	R06618			uncertainty is too high
standard Gibbs energy of reaction	R06619			uncertainty is too high
standard Gibbs energy of reaction	R06620	-88.1	6.3
standard Gibbs energy of reaction	R06621	6.4	29.5
standard Gibbs energy of reaction	R06622	-360.7	19.5
standard Gibbs energy of reaction	R06624	-401.8	35.2
standard Gibbs energy of reaction	R06625	4567.1	30.6
standard Gibbs energy of reaction	R06626	8.1	11.4
standard Gibbs energy of reaction	R06627			uncertainty is too high
standard Gibbs energy of reaction	R06628	0.0	28.8
standard Gibbs energy of reaction	R06629	-6.8	27.8
standard Gibbs energy of reaction	R06630	58.3	27.8
standard Gibbs energy of reaction	R06631	25.7	36.6
standard Gibbs energy of reaction	R06632	-503.2	12.2
standard Gibbs energy of reaction	R06633	-1.8	12.1
standard Gibbs energy of reaction	R06634	6.0	25.2
standard Gibbs energy of reaction	R06635			uncertainty is too high
standard Gibbs energy of reaction	R06637			uncertainty is too high
standard Gibbs energy of reaction	R06641			uncertainty is too high
standard Gibbs energy of reaction	R06642			uncertainty is too high
standard Gibbs energy of reaction	R06643			uncertainty is too high
standard Gibbs energy of reaction	R06644			uncertainty is too high
standard Gibbs energy of reaction	R06645			uncertainty is too high
standard Gibbs energy of reaction	R06650	-55.5	95.3
standard Gibbs energy of reaction	R06651	89.2	85.1
standard Gibbs energy of reaction	R06652	-157.4	82.6
standard Gibbs energy of reaction	R06653	-157.4	88.0
standard Gibbs energy of reaction	R06654	89.2	84.9
standard Gibbs energy of reaction	R06655	-258.9	84.6
standard Gibbs energy of reaction	R06656			uncertainty is too high
standard Gibbs energy of reaction	R06659	-14.4	108.1
standard Gibbs energy of reaction	R06660	-14.4	111.1
standard Gibbs energy of reaction	R06661			uncertainty is too high
standard Gibbs energy of reaction	R06662			uncertainty is too high
standard Gibbs energy of reaction	R06664			uncertainty is too high
standard Gibbs energy of reaction	R06665	-31.0	118.3
standard Gibbs energy of reaction	R06666			uncertainty is too high
standard Gibbs energy of reaction	R06667			uncertainty is too high
standard Gibbs energy of reaction	R06668			uncertainty is too high
standard Gibbs energy of reaction	R06670	19.9	99.5
standard Gibbs energy of reaction	R06671			uncertainty is too high
standard Gibbs energy of reaction	R06672			uncertainty is too high
standard Gibbs energy of reaction	R06673			uncertainty is too high
standard Gibbs energy of reaction	R06674			uncertainty is too high
standard Gibbs energy of reaction	R06675			uncertainty is too high
standard Gibbs energy of reaction	R06676	-82.9	90.9
standard Gibbs energy of reaction	R06677	-5.8	109.7
standard Gibbs energy of reaction	R06678	43.9	72.5
standard Gibbs energy of reaction	R06679	-403.6	71.8
standard Gibbs energy of reaction	R06680			uncertainty is too high
standard Gibbs energy of reaction	R06681	-82.9	90.8
standard Gibbs energy of reaction	R06682	-5.8	109.7
standard Gibbs energy of reaction	R06683	-443.4	112.7
standard Gibbs energy of reaction	R06684	-17.3	116.8
standard Gibbs energy of reaction	R06685	-4.6	116.1
standard Gibbs energy of reaction	R06686	-12.4	115.9
standard Gibbs energy of reaction	R06687			uncertainty is too high
standard Gibbs energy of reaction	R06688	-398.4	108.5
standard Gibbs energy of reaction	R06689	-43.6	108.3
standard Gibbs energy of reaction	R06690	-396.2	108.4
standard Gibbs energy of reaction	R06691	-398.4	115.9
standard Gibbs energy of reaction	R06692	-43.6	115.8
standard Gibbs energy of reaction	R06693			uncertainty is too high
standard Gibbs energy of reaction	R06694	43.6	108.3
standard Gibbs energy of reaction	R06695	81.8	97.7
standard Gibbs energy of reaction	R06696	-402.4	96.3
standard Gibbs energy of reaction	R06697	-44.0	122.7
standard Gibbs energy of reaction	R06698	518.6	122.2
standard Gibbs energy of reaction	R06699	-138.3	82.0
standard Gibbs energy of reaction	R06700	-404.1	101.5
standard Gibbs energy of reaction	R06701	90.7	98.1
standard Gibbs energy of reaction	R06702	89.0	93.1
standard Gibbs energy of reaction	R06703			uncertainty is too high
standard Gibbs energy of reaction	R06704	-691.6	85.5
standard Gibbs energy of reaction	R06706	150.5	101.4
standard Gibbs energy of reaction	R06707	375.3	100.5
standard Gibbs energy of reaction	R06709	151.0	101.7
standard Gibbs energy of reaction	R06710	375.9	100.8
standard Gibbs energy of reaction	R06711	375.3	94.5
standard Gibbs energy of reaction	R06712	-220.5	89.9
standard Gibbs energy of reaction	R06713	150.5	95.5
standard Gibbs energy of reaction	R06714			uncertainty is too high
standard Gibbs energy of reaction	R06715			uncertainty is too high
standard Gibbs energy of reaction	R06716			uncertainty is too high
standard Gibbs energy of reaction	R06717			uncertainty is too high
standard Gibbs energy of reaction	R06718			uncertainty is too high
standard Gibbs energy of reaction	R06719			uncertainty is too high
standard Gibbs energy of reaction	R06724			uncertainty is too high
standard Gibbs energy of reaction	R06725			uncertainty is too high
standard Gibbs energy of reaction	R06726			uncertainty is too high
standard Gibbs energy of reaction	R06727			uncertainty is too high
standard Gibbs energy of reaction	R06728			uncertainty is too high
standard Gibbs energy of reaction	R06729			uncertainty is too high
standard Gibbs energy of reaction	R06730			uncertainty is too high
standard Gibbs energy of reaction	R06731			uncertainty is too high
standard Gibbs energy of reaction	R06732			uncertainty is too high
standard Gibbs energy of reaction	R06733			uncertainty is too high
standard Gibbs energy of reaction	R06734			uncertainty is too high
standard Gibbs energy of reaction	R06735			uncertainty is too high
standard Gibbs energy of reaction	R06736			uncertainty is too high
standard Gibbs energy of reaction	R06737			uncertainty is too high
standard Gibbs energy of reaction	R06738			uncertainty is too high
standard Gibbs energy of reaction	R06740	-93.2	12.4
standard Gibbs energy of reaction	R06741	203.3	25.1
standard Gibbs energy of reaction	R06742			uncertainty is too high
standard Gibbs energy of reaction	R06743	293.8	39.8
standard Gibbs energy of reaction	R06744	-230.1	7.6
standard Gibbs energy of reaction	R06745			uncertainty is too high
standard Gibbs energy of reaction	R06746			uncertainty is too high
standard Gibbs energy of reaction	R06747			uncertainty is too high
standard Gibbs energy of reaction	R06748			uncertainty is too high
standard Gibbs energy of reaction	R06749			uncertainty is too high
standard Gibbs energy of reaction	R06750			uncertainty is too high
standard Gibbs energy of reaction	R06751			uncertainty is too high
standard Gibbs energy of reaction	R06752			uncertainty is too high
standard Gibbs energy of reaction	R06753			uncertainty is too high
standard Gibbs energy of reaction	R06754			uncertainty is too high
standard Gibbs energy of reaction	R06755			uncertainty is too high
standard Gibbs energy of reaction	R06756			uncertainty is too high
standard Gibbs energy of reaction	R06757	-130.5	11.4
standard Gibbs energy of reaction	R06758	-446.9	18.8
standard Gibbs energy of reaction	R06759	-488.9	18.0
standard Gibbs energy of reaction	R06760			uncertainty is too high
standard Gibbs energy of reaction	R06761			uncertainty is too high
standard Gibbs energy of reaction	R06762	283.4	17.6
standard Gibbs energy of reaction	R06763	-256.8	16.6
standard Gibbs energy of reaction	R06764			uncertainty is too high
standard Gibbs energy of reaction	R06765			uncertainty is too high
standard Gibbs energy of reaction	R06766			uncertainty is too high
standard Gibbs energy of reaction	R06767			uncertainty is too high
standard Gibbs energy of reaction	R06768			uncertainty is too high
standard Gibbs energy of reaction	R06769			uncertainty is too high
standard Gibbs energy of reaction	R06770			uncertainty is too high
standard Gibbs energy of reaction	R06771			uncertainty is too high
standard Gibbs energy of reaction	R06772			uncertainty is too high
standard Gibbs energy of reaction	R06773			uncertainty is too high
standard Gibbs energy of reaction	R06774			uncertainty is too high
standard Gibbs energy of reaction	R06775			uncertainty is too high
standard Gibbs energy of reaction	R06776			uncertainty is too high
standard Gibbs energy of reaction	R06777			uncertainty is too high
standard Gibbs energy of reaction	R06778			uncertainty is too high
standard Gibbs energy of reaction	R06779	-69.5	46.4
standard Gibbs energy of reaction	R06780	-204.2	9.4
standard Gibbs energy of reaction	R06781	-198.6	8.7
standard Gibbs energy of reaction	R06782	-399.5	15.6
standard Gibbs energy of reaction	R06783	-393.9	16.3
standard Gibbs energy of reaction	R06784	-25.4	19.1
standard Gibbs energy of reaction	R06785	-25.3	20.1
standard Gibbs energy of reaction	R06786	-442.4	14.6
standard Gibbs energy of reaction	R06787	-442.4	15.6
standard Gibbs energy of reaction	R06788	-255.8	14.8
standard Gibbs energy of reaction	R06789	-52.4	11.5
standard Gibbs energy of reaction	R06790	-205.7	5.3
standard Gibbs energy of reaction	R06791	-205.7	5.3
standard Gibbs energy of reaction	R06792			uncertainty is too high
standard Gibbs energy of reaction	R06793			uncertainty is too high
standard Gibbs energy of reaction	R06794			uncertainty is too high
standard Gibbs energy of reaction	R06795			uncertainty is too high
standard Gibbs energy of reaction	R06796			uncertainty is too high
standard Gibbs energy of reaction	R06797			uncertainty is too high
standard Gibbs energy of reaction	R06798			uncertainty is too high
standard Gibbs energy of reaction	R06799	-2.9	74.9
standard Gibbs energy of reaction	R06800	3.3	76.7
standard Gibbs energy of reaction	R06801			uncertainty is too high
standard Gibbs energy of reaction	R06802			uncertainty is too high
standard Gibbs energy of reaction	R06803			uncertainty is too high
standard Gibbs energy of reaction	R06804			uncertainty is too high
standard Gibbs energy of reaction	R06805			uncertainty is too high
standard Gibbs energy of reaction	R06806			uncertainty is too high
standard Gibbs energy of reaction	R06807			uncertainty is too high
standard Gibbs energy of reaction	R06808			uncertainty is too high
standard Gibbs energy of reaction	R06809			uncertainty is too high
standard Gibbs energy of reaction	R06810			uncertainty is too high
standard Gibbs energy of reaction	R06811			uncertainty is too high
standard Gibbs energy of reaction	R06812			uncertainty is too high
standard Gibbs energy of reaction	R06813			uncertainty is too high
standard Gibbs energy of reaction	R06814			uncertainty is too high
standard Gibbs energy of reaction	R06815			uncertainty is too high
standard Gibbs energy of reaction	R06816			uncertainty is too high
standard Gibbs energy of reaction	R06817			uncertainty is too high
standard Gibbs energy of reaction	R06818			uncertainty is too high
standard Gibbs energy of reaction	R06819			uncertainty is too high
standard Gibbs energy of reaction	R06820	-13.7	51.5
standard Gibbs energy of reaction	R06821			uncertainty is too high
standard Gibbs energy of reaction	R06822			uncertainty is too high
standard Gibbs energy of reaction	R06823			uncertainty is too high
standard Gibbs energy of reaction	R06824			uncertainty is too high
standard Gibbs energy of reaction	R06825			uncertainty is too high
standard Gibbs energy of reaction	R06826			uncertainty is too high
standard Gibbs energy of reaction	R06827			uncertainty is too high
standard Gibbs energy of reaction	R06828			uncertainty is too high
standard Gibbs energy of reaction	R06829			uncertainty is too high
standard Gibbs energy of reaction	R06830	-19.7	7.6
standard Gibbs energy of reaction	R06831			uncertainty is too high
standard Gibbs energy of reaction	R06832			uncertainty is too high
standard Gibbs energy of reaction	R06833			uncertainty is too high
standard Gibbs energy of reaction	R06834			uncertainty is too high
standard Gibbs energy of reaction	R06835			uncertainty is too high
standard Gibbs energy of reaction	R06836	9.1	4.9
standard Gibbs energy of reaction	R06837	-895.1	4.9
standard Gibbs energy of reaction	R06838	30.7	12.4
standard Gibbs energy of reaction	R06839			uncertainty is too high
standard Gibbs energy of reaction	R06840			uncertainty is too high
standard Gibbs energy of reaction	R06841	-79.1	5.4
standard Gibbs energy of reaction	R06842	18.6	8.3
standard Gibbs energy of reaction	R06843	-7.9	8.4
standard Gibbs energy of reaction	R06844	77.8	7.9
standard Gibbs energy of reaction	R06845	-84.2	9.1
standard Gibbs energy of reaction	R06846	17.6	5.8
standard Gibbs energy of reaction	R06847	77.1	9.5
standard Gibbs energy of reaction	R06848			uncertainty is too high
standard Gibbs energy of reaction	R06849	58.5	6.1
standard Gibbs energy of reaction	R06850	58.6	7.5
standard Gibbs energy of reaction	R06851	-443.3	21.6
standard Gibbs energy of reaction	R06852	5.3	23.6
standard Gibbs energy of reaction	R06853			uncertainty is too high
standard Gibbs energy of reaction	R06854			uncertainty is too high
standard Gibbs energy of reaction	R06855	-222.7	7.3
standard Gibbs energy of reaction	R06856			uncertainty is too high
standard Gibbs energy of reaction	R06857			uncertainty is too high
standard Gibbs energy of reaction	R06858	-138.6	43.3
standard Gibbs energy of reaction	R06859			uncertainty is too high
standard Gibbs energy of reaction	R06861			uncertainty is too high
standard Gibbs energy of reaction	R06862			uncertainty is too high
standard Gibbs energy of reaction	R06863			uncertainty is too high
standard Gibbs energy of reaction	R06865	-220.6	61.1
standard Gibbs energy of reaction	R06866	-11.0	62.1
standard Gibbs energy of reaction	R06867			uncertainty is too high
standard Gibbs energy of reaction	R06868			uncertainty is too high
standard Gibbs energy of reaction	R06869			uncertainty is too high
standard Gibbs energy of reaction	R06870	-3.6	6.3
standard Gibbs energy of reaction	R06871	-8.4	0.8
standard Gibbs energy of reaction	R06872			uncertainty is too high
standard Gibbs energy of reaction	R06875			uncertainty is too high
standard Gibbs energy of reaction	R06876			uncertainty is too high
standard Gibbs energy of reaction	R06877			uncertainty is too high
standard Gibbs energy of reaction	R06878			uncertainty is too high
standard Gibbs energy of reaction	R06879			uncertainty is too high
standard Gibbs energy of reaction	R06880	-265.8	27.5
standard Gibbs energy of reaction	R06881	-204.2	28.3
standard Gibbs energy of reaction	R06882	-26.1	32.0
standard Gibbs energy of reaction	R06883	-407.0	23.5
standard Gibbs energy of reaction	R06884	-395.3	26.8
standard Gibbs energy of reaction	R06885	3.1	22.3
standard Gibbs energy of reaction	R06886	-372.7	23.1
standard Gibbs energy of reaction	R06887	-299.8	25.8
standard Gibbs energy of reaction	R06888	-407.0	23.0
standard Gibbs energy of reaction	R06889	-469.4	21.5
standard Gibbs energy of reaction	R06890	-398.4	12.2
standard Gibbs energy of reaction	R06891	20.0	10.8
standard Gibbs energy of reaction	R06892	-430.5	12.8
standard Gibbs energy of reaction	R06893	-68.7	13.9
standard Gibbs energy of reaction	R06894	-17.0	22.2
standard Gibbs energy of reaction	R06895			uncertainty is too high
standard Gibbs energy of reaction	R06896			uncertainty is too high
standard Gibbs energy of reaction	R06897	-0.6	7.3
standard Gibbs energy of reaction	R06898	93.0	28.5
standard Gibbs energy of reaction	R06899	183.2	48.0
standard Gibbs energy of reaction	R06900	-387.8	33.6
standard Gibbs energy of reaction	R06901	-375.0	40.1
standard Gibbs energy of reaction	R06902	-425.4	25.1
standard Gibbs energy of reaction	R06903	-40.5	22.5
standard Gibbs energy of reaction	R06904	-3.2	22.5
standard Gibbs energy of reaction	R06905	-4.9	38.1
standard Gibbs energy of reaction	R06906	3.3	38.0
standard Gibbs energy of reaction	R06907	-43.5	37.3
standard Gibbs energy of reaction	R06908	-26.9	37.4
standard Gibbs energy of reaction	R06909	-356.3	29.2
standard Gibbs energy of reaction	R06910	-68.5	33.7
standard Gibbs energy of reaction	R06911	-29.3	28.5
standard Gibbs energy of reaction	R06912	-267.3	19.9
standard Gibbs energy of reaction	R06913	10.0	13.8
standard Gibbs energy of reaction	R06914	-36.9	11.9
standard Gibbs energy of reaction	R06915	-453.4	15.7
standard Gibbs energy of reaction	R06916	-395.3	23.5
standard Gibbs energy of reaction	R06917	23.1	22.5
standard Gibbs energy of reaction	R06918	-36.9	22.4
standard Gibbs energy of reaction	R06919	-356.3	28.8
standard Gibbs energy of reaction	R06920	-132.7	33.3
standard Gibbs energy of reaction	R06921	-372.6	27.9
standard Gibbs energy of reaction	R06922	74.9	18.8
standard Gibbs energy of reaction	R06923	11.3	13.6
standard Gibbs energy of reaction	R06924	-171.6	14.5
standard Gibbs energy of reaction	R06925	-9.8	12.1
standard Gibbs energy of reaction	R06926	-395.3	23.5
standard Gibbs energy of reaction	R06927	23.1	22.5
standard Gibbs energy of reaction	R06928	-36.9	22.4
standard Gibbs energy of reaction	R06929	-749.0	14.7
standard Gibbs energy of reaction	R06930	-356.3	29.0
standard Gibbs energy of reaction	R06931	-68.5	33.5
standard Gibbs energy of reaction	R06932	-371.4	27.8
standard Gibbs energy of reaction	R06933	74.7	18.3
standard Gibbs energy of reaction	R06934	10.0	13.0
standard Gibbs energy of reaction	R06935	-36.7	11.4
standard Gibbs energy of reaction	R06936	-453.4	15.5
standard Gibbs energy of reaction	R06937	-356.3	29.2
standard Gibbs energy of reaction	R06938	-473.3	23.5
standard Gibbs energy of reaction	R06939	-453.4	15.7
standard Gibbs energy of reaction	R06940	-28.7	34.0
standard Gibbs energy of reaction	R06941			uncertainty is too high
standard Gibbs energy of reaction	R06942	-0.6	31.5
standard Gibbs energy of reaction	R06943	46.2	32.3
standard Gibbs energy of reaction	R06944	-13.1	6.2
standard Gibbs energy of reaction	R06945	-409.6	32.0
standard Gibbs energy of reaction	R06946			uncertainty is too high
standard Gibbs energy of reaction	R06947			uncertainty is too high
standard Gibbs energy of reaction	R06948			uncertainty is too high
standard Gibbs energy of reaction	R06949			uncertainty is too high
standard Gibbs energy of reaction	R06950			uncertainty is too high
standard Gibbs energy of reaction	R06951			uncertainty is too high
standard Gibbs energy of reaction	R06952			uncertainty is too high
standard Gibbs energy of reaction	R06953			uncertainty is too high
standard Gibbs energy of reaction	R06954			uncertainty is too high
standard Gibbs energy of reaction	R06955			uncertainty is too high
standard Gibbs energy of reaction	R06956			uncertainty is too high
standard Gibbs energy of reaction	R06957	-170.4	33.7
standard Gibbs energy of reaction	R06958	41.1	32.8
standard Gibbs energy of reaction	R06959	-299.8	32.2
standard Gibbs energy of reaction	R06960	-154.1	83.3
standard Gibbs energy of reaction	R06961	-1.0	83.0
standard Gibbs energy of reaction	R06962	-207.7	83.4
standard Gibbs energy of reaction	R06963	-154.1	86.4
standard Gibbs energy of reaction	R06964	-340.7	84.0
standard Gibbs energy of reaction	R06966			uncertainty is too high
standard Gibbs energy of reaction	R06967			uncertainty is too high
standard Gibbs energy of reaction	R06968			uncertainty is too high
standard Gibbs energy of reaction	R06969			uncertainty is too high
standard Gibbs energy of reaction	R06970			uncertainty is too high
standard Gibbs energy of reaction	R06971			uncertainty is too high
standard Gibbs energy of reaction	R06972			uncertainty is too high
standard Gibbs energy of reaction	R06973	-7.6	10.4
standard Gibbs energy of reaction	R06974	0.0	13.8
standard Gibbs energy of reaction	R06975	1.1	7.0
standard Gibbs energy of reaction	R06976	-6.6	5.8
standard Gibbs energy of reaction	R06977	-19.5	9.3
standard Gibbs energy of reaction	R06978	-21.0	9.5
standard Gibbs energy of reaction	R06979	54.8	17.8
standard Gibbs energy of reaction	R06980			uncertainty is too high
standard Gibbs energy of reaction	R06981			uncertainty is too high
standard Gibbs energy of reaction	R06982	-11.6	5.5
standard Gibbs energy of reaction	R06983	-20.2	20.7
standard Gibbs energy of reaction	R06985	-63.1	4.5
standard Gibbs energy of reaction	R06987	-2.1	9.4
standard Gibbs energy of reaction	R06988			uncertainty is too high
standard Gibbs energy of reaction	R06989	-4.5	2.9
standard Gibbs energy of reaction	R06990	-52.8	13.6
standard Gibbs energy of reaction	R06991			uncertainty is too high
standard Gibbs energy of reaction	R06992			uncertainty is too high
standard Gibbs energy of reaction	R06993			uncertainty is too high
standard Gibbs energy of reaction	R06994			uncertainty is too high
standard Gibbs energy of reaction	R06995			uncertainty is too high
standard Gibbs energy of reaction	R06996			uncertainty is too high
standard Gibbs energy of reaction	R06997			uncertainty is too high
standard Gibbs energy of reaction	R06998			uncertainty is too high
standard Gibbs energy of reaction	R06999			uncertainty is too high
standard Gibbs energy of reaction	R07000	-369.9	44.8
standard Gibbs energy of reaction	R07001	-369.9	44.8
standard Gibbs energy of reaction	R07002	-10.4	51.0
standard Gibbs energy of reaction	R07003	-10.4	51.0
standard Gibbs energy of reaction	R07004	-10.4	51.0
standard Gibbs energy of reaction	R07005	141.4	43.7
standard Gibbs energy of reaction	R07006	141.4	43.7
standard Gibbs energy of reaction	R07007	-47.8	43.2
standard Gibbs energy of reaction	R07008	141.4	43.7
standard Gibbs energy of reaction	R07009	-73.5	45.6
standard Gibbs energy of reaction	R07010	-73.5	45.6
standard Gibbs energy of reaction	R07011	-73.4	45.6
standard Gibbs energy of reaction	R07012	-73.4	45.6
standard Gibbs energy of reaction	R07013	12.6	50.9
standard Gibbs energy of reaction	R07014	12.6	50.9
standard Gibbs energy of reaction	R07015	-67.5	32.7
standard Gibbs energy of reaction	R07016			uncertainty is too high
standard Gibbs energy of reaction	R07017	17.1	32.8
standard Gibbs energy of reaction	R07018	-204.2	28.2
standard Gibbs energy of reaction	R07019	1.5	33.2
standard Gibbs energy of reaction	R07020	-443.4	28.8
standard Gibbs energy of reaction	R07021			uncertainty is too high
standard Gibbs energy of reaction	R07022			uncertainty is too high
standard Gibbs energy of reaction	R07023			uncertainty is too high
standard Gibbs energy of reaction	R07024			uncertainty is too high
standard Gibbs energy of reaction	R07025			uncertainty is too high
standard Gibbs energy of reaction	R07026			uncertainty is too high
standard Gibbs energy of reaction	R07027			uncertainty is too high
standard Gibbs energy of reaction	R07028			uncertainty is too high
standard Gibbs energy of reaction	R07029			uncertainty is too high
standard Gibbs energy of reaction	R07030			uncertainty is too high
standard Gibbs energy of reaction	R07031	25.6	28.9
standard Gibbs energy of reaction	R07032	25.6	28.9
standard Gibbs energy of reaction	R07034			uncertainty is too high
standard Gibbs energy of reaction	R07035			uncertainty is too high
standard Gibbs energy of reaction	R07036	25.6	26.2
standard Gibbs energy of reaction	R07037	25.6	26.2
standard Gibbs energy of reaction	R07038			uncertainty is too high
standard Gibbs energy of reaction	R07039			uncertainty is too high
standard Gibbs energy of reaction	R07040			uncertainty is too high
standard Gibbs energy of reaction	R07041	-396.5	6.7
standard Gibbs energy of reaction	R07042			uncertainty is too high
standard Gibbs energy of reaction	R07043			uncertainty is too high
standard Gibbs energy of reaction	R07044	25.6	26.2
standard Gibbs energy of reaction	R07045	25.6	26.2
standard Gibbs energy of reaction	R07046	-398.6	6.5
standard Gibbs energy of reaction	R07047			uncertainty is too high
standard Gibbs energy of reaction	R07048	-424.9	8.6
standard Gibbs energy of reaction	R07049			uncertainty is too high
standard Gibbs energy of reaction	R07050	-424.9	8.6
standard Gibbs energy of reaction	R07051	-424.9	8.6
standard Gibbs energy of reaction	R07052	-424.9	8.6
standard Gibbs energy of reaction	R07053			uncertainty is too high
standard Gibbs energy of reaction	R07054	-398.6	6.5
standard Gibbs energy of reaction	R07055	-429.8	8.6
standard Gibbs energy of reaction	R07056	-429.8	8.6
standard Gibbs energy of reaction	R07057			uncertainty is too high
standard Gibbs energy of reaction	R07058	20.6	22.5
standard Gibbs energy of reaction	R07059			uncertainty is too high
standard Gibbs energy of reaction	R07060			uncertainty is too high
standard Gibbs energy of reaction	R07061			uncertainty is too high
standard Gibbs energy of reaction	R07062			uncertainty is too high
standard Gibbs energy of reaction	R07063			uncertainty is too high
standard Gibbs energy of reaction	R07064			uncertainty is too high
standard Gibbs energy of reaction	R07066			uncertainty is too high
standard Gibbs energy of reaction	R07067	0.6	33.0
standard Gibbs energy of reaction	R07068			uncertainty is too high
standard Gibbs energy of reaction	R07069			uncertainty is too high
standard Gibbs energy of reaction	R07070			uncertainty is too high
standard Gibbs energy of reaction	R07071			uncertainty is too high
standard Gibbs energy of reaction	R07072			uncertainty is too high
standard Gibbs energy of reaction	R07073			uncertainty is too high
standard Gibbs energy of reaction	R07074			uncertainty is too high
standard Gibbs energy of reaction	R07075			uncertainty is too high
standard Gibbs energy of reaction	R07076			uncertainty is too high
standard Gibbs energy of reaction	R07077			uncertainty is too high
standard Gibbs energy of reaction	R07078			uncertainty is too high
standard Gibbs energy of reaction	R07079			uncertainty is too high
standard Gibbs energy of reaction	R07080			uncertainty is too high
standard Gibbs energy of reaction	R07081			uncertainty is too high
standard Gibbs energy of reaction	R07082			uncertainty is too high
standard Gibbs energy of reaction	R07083			uncertainty is too high
standard Gibbs energy of reaction	R07084			uncertainty is too high
standard Gibbs energy of reaction	R07085			uncertainty is too high
standard Gibbs energy of reaction	R07086			uncertainty is too high
standard Gibbs energy of reaction	R07087			uncertainty is too high
standard Gibbs energy of reaction	R07088	-442.1	9.5
standard Gibbs energy of reaction	R07089	-405.0	11.9
standard Gibbs energy of reaction	R07090			uncertainty is too high
standard Gibbs energy of reaction	R07091	9.0	10.1
standard Gibbs energy of reaction	R07092			uncertainty is too high
standard Gibbs energy of reaction	R07093			uncertainty is too high
standard Gibbs energy of reaction	R07094			uncertainty is too high
standard Gibbs energy of reaction	R07095			uncertainty is too high
standard Gibbs energy of reaction	R07096			uncertainty is too high
standard Gibbs energy of reaction	R07097			uncertainty is too high
standard Gibbs energy of reaction	R07098	-421.9	12.1
standard Gibbs energy of reaction	R07099	-422.6	9.6
standard Gibbs energy of reaction	R07100			uncertainty is too high
standard Gibbs energy of reaction	R07101			uncertainty is too high
standard Gibbs energy of reaction	R07102			uncertainty is too high
standard Gibbs energy of reaction	R07103			uncertainty is too high
standard Gibbs energy of reaction	R07104			uncertainty is too high
standard Gibbs energy of reaction	R07105			uncertainty is too high
standard Gibbs energy of reaction	R07106	-20.0	10.2
standard Gibbs energy of reaction	R07107	-538.9	11.1
standard Gibbs energy of reaction	R07108	25.6	27.2
standard Gibbs energy of reaction	R07109	25.6	27.2
standard Gibbs energy of reaction	R07110	25.6	27.2
standard Gibbs energy of reaction	R07111	25.6	27.2
standard Gibbs energy of reaction	R07112			uncertainty is too high
standard Gibbs energy of reaction	R07113			uncertainty is too high
standard Gibbs energy of reaction	R07114	-193.0	16.5
standard Gibbs energy of reaction	R07115			uncertainty is too high
standard Gibbs energy of reaction	R07116			uncertainty is too high
standard Gibbs energy of reaction	R07117			uncertainty is too high
standard Gibbs energy of reaction	R07118	141.4	17.2
standard Gibbs energy of reaction	R07119			uncertainty is too high
standard Gibbs energy of reaction	R07120	41.1	20.0
standard Gibbs energy of reaction	R07121	25.6	21.7
standard Gibbs energy of reaction	R07122	25.6	21.7
standard Gibbs energy of reaction	R07123	27.8	6.6
standard Gibbs energy of reaction	R07124	-28.8	37.3
standard Gibbs energy of reaction	R07125	-12.7	7.6
standard Gibbs energy of reaction	R07126			uncertainty is too high
standard Gibbs energy of reaction	R07127	-14.7	5.2
standard Gibbs energy of reaction	R07128			uncertainty is too high
standard Gibbs energy of reaction	R07132			uncertainty is too high
standard Gibbs energy of reaction	R07133	15.7	3.4
standard Gibbs energy of reaction	R07134	18.5	5.8
standard Gibbs energy of reaction	R07135	13.2	3.0
standard Gibbs energy of reaction	R07136			uncertainty is too high
standard Gibbs energy of reaction	R07137			uncertainty is too high
standard Gibbs energy of reaction	R07138			uncertainty is too high
standard Gibbs energy of reaction	R07139	18.9	4.3
standard Gibbs energy of reaction	R07140	-19.2	20.7
standard Gibbs energy of reaction	R07141			uncertainty is too high
standard Gibbs energy of reaction	R07142			uncertainty is too high
standard Gibbs energy of reaction	R07143	13.5	7.3
standard Gibbs energy of reaction	R07144	19.4	5.8
standard Gibbs energy of reaction	R07145	12.8	3.1
standard Gibbs energy of reaction	R07146	5.1	35.4
standard Gibbs energy of reaction	R07147	-2.4	2.2
standard Gibbs energy of reaction	R07148			uncertainty is too high
standard Gibbs energy of reaction	R07149			uncertainty is too high
standard Gibbs energy of reaction	R07150	-15.1	20.6
standard Gibbs energy of reaction	R07151	-112.8	25.7
standard Gibbs energy of reaction	R07153			uncertainty is too high
standard Gibbs energy of reaction	R07154			uncertainty is too high
standard Gibbs energy of reaction	R07155			uncertainty is too high
standard Gibbs energy of reaction	R07156			uncertainty is too high
standard Gibbs energy of reaction	R07157	-65.4	10.2
standard Gibbs energy of reaction	R07158			uncertainty is too high
standard Gibbs energy of reaction	R07159	-15.1	11.7
standard Gibbs energy of reaction	R07160	-2.6	14.1
standard Gibbs energy of reaction	R07161	-28.4	9.2
standard Gibbs energy of reaction	R07162			uncertainty is too high
standard Gibbs energy of reaction	R07163			uncertainty is too high
standard Gibbs energy of reaction	R07164	40.8	1.1
standard Gibbs energy of reaction	R07165	41.8	1.2
standard Gibbs energy of reaction	R07166			uncertainty is too high
standard Gibbs energy of reaction	R07167			uncertainty is too high
standard Gibbs energy of reaction	R07168	37.9	8.3
standard Gibbs energy of reaction	R07169			uncertainty is too high
standard Gibbs energy of reaction	R07170			uncertainty is too high
standard Gibbs energy of reaction	R07171	-133.4	8.3
standard Gibbs energy of reaction	R07172	-134.4	8.3
standard Gibbs energy of reaction	R07173			uncertainty is too high
standard Gibbs energy of reaction	R07174			uncertainty is too high
standard Gibbs energy of reaction	R07175	-5.3	6.6
standard Gibbs energy of reaction	R07176	31.4	9.4
standard Gibbs energy of reaction	R07177			uncertainty is too high
standard Gibbs energy of reaction	R07178			uncertainty is too high
standard Gibbs energy of reaction	R07179			uncertainty is too high
standard Gibbs energy of reaction	R07180			uncertainty is too high
standard Gibbs energy of reaction	R07181	-33.6	5.9
standard Gibbs energy of reaction	R07182			uncertainty is too high
standard Gibbs energy of reaction	R07183	-435.2	12.2
standard Gibbs energy of reaction	R07184			uncertainty is too high
standard Gibbs energy of reaction	R07185			uncertainty is too high
standard Gibbs energy of reaction	R07186			uncertainty is too high
standard Gibbs energy of reaction	R07187			uncertainty is too high
standard Gibbs energy of reaction	R07188	-347.0	20.5
standard Gibbs energy of reaction	R07190			uncertainty is too high
standard Gibbs energy of reaction	R07191			uncertainty is too high
standard Gibbs energy of reaction	R07192			uncertainty is too high
standard Gibbs energy of reaction	R07193			uncertainty is too high
standard Gibbs energy of reaction	R07194	-419.4	9.7
standard Gibbs energy of reaction	R07195	-497.5	78.0
standard Gibbs energy of reaction	R07196	-480.0	77.3
standard Gibbs energy of reaction	R07197	-497.5	78.0
standard Gibbs energy of reaction	R07198	-338.2	32.7
standard Gibbs energy of reaction	R07199			uncertainty is too high
standard Gibbs energy of reaction	R07200			uncertainty is too high
standard Gibbs energy of reaction	R07201	-431.1	12.5
standard Gibbs energy of reaction	R07202	-396.2	32.1
standard Gibbs energy of reaction	R07203			uncertainty is too high
standard Gibbs energy of reaction	R07204			uncertainty is too high
standard Gibbs energy of reaction	R07205			uncertainty is too high
standard Gibbs energy of reaction	R07206			uncertainty is too high
standard Gibbs energy of reaction	R07207			uncertainty is too high
standard Gibbs energy of reaction	R07208			uncertainty is too high
standard Gibbs energy of reaction	R07209			uncertainty is too high
standard Gibbs energy of reaction	R07210			uncertainty is too high
standard Gibbs energy of reaction	R07211			uncertainty is too high
standard Gibbs energy of reaction	R07212			uncertainty is too high
standard Gibbs energy of reaction	R07213			uncertainty is too high
standard Gibbs energy of reaction	R07214			uncertainty is too high
standard Gibbs energy of reaction	R07215			uncertainty is too high
standard Gibbs energy of reaction	R07216	-397.7	39.1
standard Gibbs energy of reaction	R07217	-397.7	39.1
standard Gibbs energy of reaction	R07218			uncertainty is too high
standard Gibbs energy of reaction	R07219	67.4	3.6
standard Gibbs energy of reaction	R07220			uncertainty is too high
standard Gibbs energy of reaction	R07221	-115.8	13.2
standard Gibbs energy of reaction	R07222	-99.2	42.7
standard Gibbs energy of reaction	R07223			uncertainty is too high
standard Gibbs energy of reaction	R07224			uncertainty is too high
standard Gibbs energy of reaction	R07225			uncertainty is too high
standard Gibbs energy of reaction	R07226	3.9	6.8
standard Gibbs energy of reaction	R07227	2.2	11.1
standard Gibbs energy of reaction	R07228			uncertainty is too high
standard Gibbs energy of reaction	R07229			uncertainty is too high
standard Gibbs energy of reaction	R07230			uncertainty is too high
standard Gibbs energy of reaction	R07232			uncertainty is too high
standard Gibbs energy of reaction	R07233			uncertainty is too high
standard Gibbs energy of reaction	R07234			uncertainty is too high
standard Gibbs energy of reaction	R07235			uncertainty is too high
standard Gibbs energy of reaction	R07236			uncertainty is too high
standard Gibbs energy of reaction	R07237			uncertainty is too high
standard Gibbs energy of reaction	R07238			uncertainty is too high
standard Gibbs energy of reaction	R07239			uncertainty is too high
standard Gibbs energy of reaction	R07240			uncertainty is too high
standard Gibbs energy of reaction	R07241			uncertainty is too high
standard Gibbs energy of reaction	R07242			uncertainty is too high
standard Gibbs energy of reaction	R07243			uncertainty is too high
standard Gibbs energy of reaction	R07244			uncertainty is too high
standard Gibbs energy of reaction	R07245	-14.3	8.0
standard Gibbs energy of reaction	R07247			uncertainty is too high
standard Gibbs energy of reaction	R07248	-2.4	65.6
standard Gibbs energy of reaction	R07249			uncertainty is too high
standard Gibbs energy of reaction	R07250	-152.4	45.4
standard Gibbs energy of reaction	R07251			uncertainty is too high
standard Gibbs energy of reaction	R07252			uncertainty is too high
standard Gibbs energy of reaction	R07253	-174.3	21.1
standard Gibbs energy of reaction	R07255			uncertainty is too high
standard Gibbs energy of reaction	R07256			uncertainty is too high
standard Gibbs energy of reaction	R07257			uncertainty is too high
standard Gibbs energy of reaction	R07258			uncertainty is too high
standard Gibbs energy of reaction	R07259			uncertainty is too high
standard Gibbs energy of reaction	R07260	-19.0	17.4
standard Gibbs energy of reaction	R07261			uncertainty is too high
standard Gibbs energy of reaction	R07262	-25.0	41.9
standard Gibbs energy of reaction	R07263	-77.7	34.8
standard Gibbs energy of reaction	R07264	2.5	5.0
standard Gibbs energy of reaction	R07265	4.9	2.4
standard Gibbs energy of reaction	R07266			uncertainty is too high
standard Gibbs energy of reaction	R07267	-72.9	77.5
standard Gibbs energy of reaction	R07268			uncertainty is too high
standard Gibbs energy of reaction	R07269	-72.9	96.7
standard Gibbs energy of reaction	R07270	50.0	77.6
standard Gibbs energy of reaction	R07271	-74.1	67.5
standard Gibbs energy of reaction	R07272	-74.1	67.5
standard Gibbs energy of reaction	R07273	-75.9	87.8
standard Gibbs energy of reaction	R07274	-36.4	8.5
standard Gibbs energy of reaction	R07275	2.3	8.7
standard Gibbs energy of reaction	R07276	-8.6	39.7
standard Gibbs energy of reaction	R07277			uncertainty is too high
standard Gibbs energy of reaction	R07278			uncertainty is too high
standard Gibbs energy of reaction	R07279	-5.7	2.8
standard Gibbs energy of reaction	R07280	-14.1	24.2
standard Gibbs energy of reaction	R07281	-81.6	4.1
standard Gibbs energy of reaction	R07282			uncertainty is too high
standard Gibbs energy of reaction	R07285			uncertainty is too high
standard Gibbs energy of reaction	R07287			uncertainty is too high
standard Gibbs energy of reaction	R07288			uncertainty is too high
standard Gibbs energy of reaction	R07289			uncertainty is too high
standard Gibbs energy of reaction	R07290	4.5	13.6
standard Gibbs energy of reaction	R07291			uncertainty is too high
standard Gibbs energy of reaction	R07292			uncertainty is too high
standard Gibbs energy of reaction	R07293			uncertainty is too high
standard Gibbs energy of reaction	R07294	-25.0	33.1
standard Gibbs energy of reaction	R07295			uncertainty is too high
standard Gibbs energy of reaction	R07296			uncertainty is too high
standard Gibbs energy of reaction	R07297			uncertainty is too high
standard Gibbs energy of reaction	R07298	-18.4	4.6
standard Gibbs energy of reaction	R07299			uncertainty is too high
standard Gibbs energy of reaction	R07300	-11.2	20.9
standard Gibbs energy of reaction	R07301	-8.0	11.4
standard Gibbs energy of reaction	R07302			uncertainty is too high
standard Gibbs energy of reaction	R07303	-28.7	13.5
standard Gibbs energy of reaction	R07305	-50.4	19.4
standard Gibbs energy of reaction	R07306	-50.7	10.6
standard Gibbs energy of reaction	R07307	-62.9	17.4
standard Gibbs energy of reaction	R07308			uncertainty is too high
standard Gibbs energy of reaction	R07309			uncertainty is too high
standard Gibbs energy of reaction	R07310			uncertainty is too high
standard Gibbs energy of reaction	R07311			uncertainty is too high
standard Gibbs energy of reaction	R07312	-17.2	11.7
standard Gibbs energy of reaction	R07313	-76.8	47.3
standard Gibbs energy of reaction	R07314			uncertainty is too high
standard Gibbs energy of reaction	R07315	-41.7	7.0
standard Gibbs energy of reaction	R07316	-9.7	6.7
standard Gibbs energy of reaction	R07317			uncertainty is too high
standard Gibbs energy of reaction	R07318			uncertainty is too high
standard Gibbs energy of reaction	R07319	0.0	8.7
standard Gibbs energy of reaction	R07320			uncertainty is too high
standard Gibbs energy of reaction	R07321			uncertainty is too high
standard Gibbs energy of reaction	R07322			uncertainty is too high
standard Gibbs energy of reaction	R07323			uncertainty is too high
standard Gibbs energy of reaction	R07324	-55.2	15.5
standard Gibbs energy of reaction	R07325			uncertainty is too high
standard Gibbs energy of reaction	R07326			uncertainty is too high
standard Gibbs energy of reaction	R07327			uncertainty is too high
standard Gibbs energy of reaction	R07328			uncertainty is too high
standard Gibbs energy of reaction	R07329	-460.3	28.5
standard Gibbs energy of reaction	R07330			uncertainty is too high
standard Gibbs energy of reaction	R07331			uncertainty is too high
standard Gibbs energy of reaction	R07332			uncertainty is too high
standard Gibbs energy of reaction	R07333	-264.8	27.5
standard Gibbs energy of reaction	R07334			uncertainty is too high
standard Gibbs energy of reaction	R07335			uncertainty is too high
standard Gibbs energy of reaction	R07336			uncertainty is too high
standard Gibbs energy of reaction	R07337	-13.7	40.6
standard Gibbs energy of reaction	R07338			uncertainty is too high
standard Gibbs energy of reaction	R07339			uncertainty is too high
standard Gibbs energy of reaction	R07340			uncertainty is too high
standard Gibbs energy of reaction	R07341			uncertainty is too high
standard Gibbs energy of reaction	R07342	-68.7	10.4
standard Gibbs energy of reaction	R07343			uncertainty is too high
standard Gibbs energy of reaction	R07344	-307.6	20.6
standard Gibbs energy of reaction	R07345			uncertainty is too high
standard Gibbs energy of reaction	R07346	16.1	5.0
standard Gibbs energy of reaction	R07347			uncertainty is too high
standard Gibbs energy of reaction	R07348			uncertainty is too high
standard Gibbs energy of reaction	R07349			uncertainty is too high
standard Gibbs energy of reaction	R07350			uncertainty is too high
standard Gibbs energy of reaction	R07351			uncertainty is too high
standard Gibbs energy of reaction	R07352			uncertainty is too high
standard Gibbs energy of reaction	R07353	-673.8	58.9
standard Gibbs energy of reaction	R07354			uncertainty is too high
standard Gibbs energy of reaction	R07355			uncertainty is too high
standard Gibbs energy of reaction	R07356			uncertainty is too high
standard Gibbs energy of reaction	R07357			uncertainty is too high
standard Gibbs energy of reaction	R07358			uncertainty is too high
standard Gibbs energy of reaction	R07359			uncertainty is too high
standard Gibbs energy of reaction	R07360	-68.9	15.9
standard Gibbs energy of reaction	R07361			uncertainty is too high
standard Gibbs energy of reaction	R07362	-326.9	16.1
standard Gibbs energy of reaction	R07363	-514.3	18.3
standard Gibbs energy of reaction	R07364	-509.0	17.6
standard Gibbs energy of reaction	R07365			uncertainty is too high
standard Gibbs energy of reaction	R07366	-506.0	54.9
standard Gibbs energy of reaction	R07367			uncertainty is too high
standard Gibbs energy of reaction	R07368			uncertainty is too high
standard Gibbs energy of reaction	R07369	-443.4	30.1
standard Gibbs energy of reaction	R07370	-443.3	36.1
standard Gibbs energy of reaction	R07371			uncertainty is too high
standard Gibbs energy of reaction	R07372			uncertainty is too high
standard Gibbs energy of reaction	R07373			uncertainty is too high
standard Gibbs energy of reaction	R07374			uncertainty is too high
standard Gibbs energy of reaction	R07375			uncertainty is too high
standard Gibbs energy of reaction	R07376			uncertainty is too high
standard Gibbs energy of reaction	R07377			uncertainty is too high
standard Gibbs energy of reaction	R07379			uncertainty is too high
standard Gibbs energy of reaction	R07380			uncertainty is too high
standard Gibbs energy of reaction	R07381			uncertainty is too high
standard Gibbs energy of reaction	R07382			uncertainty is too high
standard Gibbs energy of reaction	R07383			uncertainty is too high
standard Gibbs energy of reaction	R07384			uncertainty is too high
standard Gibbs energy of reaction	R07385			uncertainty is too high
standard Gibbs energy of reaction	R07386			uncertainty is too high
standard Gibbs energy of reaction	R07387			uncertainty is too high
standard Gibbs energy of reaction	R07388			uncertainty is too high
standard Gibbs energy of reaction	R07389			uncertainty is too high
standard Gibbs energy of reaction	R07390			uncertainty is too high
standard Gibbs energy of reaction	R07392	-41.9	17.0
standard Gibbs energy of reaction	R07393	-0.5	17.4
standard Gibbs energy of reaction	R07394	-13.9	17.0
standard Gibbs energy of reaction	R07395	-14.4	17.0
standard Gibbs energy of reaction	R07396	10.1	15.9
standard Gibbs energy of reaction	R07397			uncertainty is too high
standard Gibbs energy of reaction	R07398			uncertainty is too high
standard Gibbs energy of reaction	R07399	-42.7	5.2
standard Gibbs energy of reaction	R07400			uncertainty is too high
standard Gibbs energy of reaction	R07401			uncertainty is too high
standard Gibbs energy of reaction	R07402			uncertainty is too high
standard Gibbs energy of reaction	R07403	-499.2	14.0
standard Gibbs energy of reaction	R07404	-61.4	10.8
standard Gibbs energy of reaction	R07405	37.1	18.1
standard Gibbs energy of reaction	R07406	-16.6	8.2
standard Gibbs energy of reaction	R07407	65.1	4.8
standard Gibbs energy of reaction	R07408	39.9	24.9
standard Gibbs energy of reaction	R07409	-462.8	13.4
standard Gibbs energy of reaction	R07410	64.2	4.7
standard Gibbs energy of reaction	R07411			uncertainty is too high
standard Gibbs energy of reaction	R07412			uncertainty is too high
standard Gibbs energy of reaction	R07413	-12.2	10.2
standard Gibbs energy of reaction	R07414	-21.0	13.0
standard Gibbs energy of reaction	R07415	-93.4	15.3
standard Gibbs energy of reaction	R07416	-9.5	13.2
standard Gibbs energy of reaction	R07417	-36.7	11.0
standard Gibbs energy of reaction	R07418	-35.7	11.0
standard Gibbs energy of reaction	R07419	-15.9	8.1
standard Gibbs energy of reaction	R07420	-42.4	8.4
standard Gibbs energy of reaction	R07421	-409.5	24.5
standard Gibbs energy of reaction	R07422	-427.7	19.9
standard Gibbs energy of reaction	R07423			uncertainty is too high
standard Gibbs energy of reaction	R07426			uncertainty is too high
standard Gibbs energy of reaction	R07427			uncertainty is too high
standard Gibbs energy of reaction	R07428			uncertainty is too high
standard Gibbs energy of reaction	R07429			uncertainty is too high
standard Gibbs energy of reaction	R07430			uncertainty is too high
standard Gibbs energy of reaction	R07431			uncertainty is too high
standard Gibbs energy of reaction	R07432	19.6	35.9
standard Gibbs energy of reaction	R07433	-1.8	35.5
standard Gibbs energy of reaction	R07436	-204.2	36.0
standard Gibbs energy of reaction	R07437	-24.0	12.6
standard Gibbs energy of reaction	R07440	-443.3	20.6
standard Gibbs energy of reaction	R07441	-39.8	30.5
standard Gibbs energy of reaction	R07442	-38.8	30.5
standard Gibbs energy of reaction	R07443			uncertainty is too high
standard Gibbs energy of reaction	R07444			uncertainty is too high
standard Gibbs energy of reaction	R07445			uncertainty is too high
standard Gibbs energy of reaction	R07446			uncertainty is too high
standard Gibbs energy of reaction	R07447			uncertainty is too high
standard Gibbs energy of reaction	R07448			uncertainty is too high
standard Gibbs energy of reaction	R07449			uncertainty is too high
standard Gibbs energy of reaction	R07450			uncertainty is too high
standard Gibbs energy of reaction	R07451			uncertainty is too high
standard Gibbs energy of reaction	R07452			uncertainty is too high
standard Gibbs energy of reaction	R07453			uncertainty is too high
standard Gibbs energy of reaction	R07454			uncertainty is too high
standard Gibbs energy of reaction	R07455			uncertainty is too high
standard Gibbs energy of reaction	R07456	1225.4	8.3
standard Gibbs energy of reaction	R07457			uncertainty is too high
standard Gibbs energy of reaction	R07458			uncertainty is too high
standard Gibbs energy of reaction	R07459			uncertainty is too high
standard Gibbs energy of reaction	R07460			uncertainty is too high
standard Gibbs energy of reaction	R07461			uncertainty is too high
standard Gibbs energy of reaction	R07462			uncertainty is too high
standard Gibbs energy of reaction	R07463			uncertainty is too high
standard Gibbs energy of reaction	R07464			uncertainty is too high
standard Gibbs energy of reaction	R07465			uncertainty is too high
standard Gibbs energy of reaction	R07466			uncertainty is too high
standard Gibbs energy of reaction	R07467			uncertainty is too high
standard Gibbs energy of reaction	R07468			uncertainty is too high
standard Gibbs energy of reaction	R07469			uncertainty is too high
standard Gibbs energy of reaction	R07470			uncertainty is too high
standard Gibbs energy of reaction	R07471			uncertainty is too high
standard Gibbs energy of reaction	R07472			uncertainty is too high
standard Gibbs energy of reaction	R07473			uncertainty is too high
standard Gibbs energy of reaction	R07474			uncertainty is too high
standard Gibbs energy of reaction	R07475	-72.9	39.2
standard Gibbs energy of reaction	R07476			uncertainty is too high
standard Gibbs energy of reaction	R07477			uncertainty is too high
standard Gibbs energy of reaction	R07478			uncertainty is too high
standard Gibbs energy of reaction	R07479			uncertainty is too high
standard Gibbs energy of reaction	R07481			uncertainty is too high
standard Gibbs energy of reaction	R07482			uncertainty is too high
standard Gibbs energy of reaction	R07483			uncertainty is too high
standard Gibbs energy of reaction	R07484			uncertainty is too high
standard Gibbs energy of reaction	R07485			uncertainty is too high
standard Gibbs energy of reaction	R07486			uncertainty is too high
standard Gibbs energy of reaction	R07487			uncertainty is too high
standard Gibbs energy of reaction	R07488			uncertainty is too high
standard Gibbs energy of reaction	R07489			uncertainty is too high
standard Gibbs energy of reaction	R07490			uncertainty is too high
standard Gibbs energy of reaction	R07491			uncertainty is too high
standard Gibbs energy of reaction	R07492			uncertainty is too high
standard Gibbs energy of reaction	R07493			uncertainty is too high
standard Gibbs energy of reaction	R07494			uncertainty is too high
standard Gibbs energy of reaction	R07495			uncertainty is too high
standard Gibbs energy of reaction	R07496			uncertainty is too high
standard Gibbs energy of reaction	R07497			uncertainty is too high
standard Gibbs energy of reaction	R07498	-60.2	8.1
standard Gibbs energy of reaction	R07499			uncertainty is too high
standard Gibbs energy of reaction	R07500	-93.0	35.3
standard Gibbs energy of reaction	R07501			uncertainty is too high
standard Gibbs energy of reaction	R07502	-72.5	41.5
standard Gibbs energy of reaction	R07503	-72.5	38.6
standard Gibbs energy of reaction	R07504			uncertainty is too high
standard Gibbs energy of reaction	R07505			uncertainty is too high
standard Gibbs energy of reaction	R07506			uncertainty is too high
standard Gibbs energy of reaction	R07507			uncertainty is too high
standard Gibbs energy of reaction	R07508	81.9	48.6
standard Gibbs energy of reaction	R07509			uncertainty is too high
standard Gibbs energy of reaction	R07510	-1.9	81.5
standard Gibbs energy of reaction	R07511			uncertainty is too high
standard Gibbs energy of reaction	R07512	0.0	90.6
standard Gibbs energy of reaction	R07513			uncertainty is too high
standard Gibbs energy of reaction	R07514	-424.8	19.5
standard Gibbs energy of reaction	R07515	-44.7	19.7
standard Gibbs energy of reaction	R07516	-3.1	80.4
standard Gibbs energy of reaction	R07517	-1.0	79.6
standard Gibbs energy of reaction	R07518	-0.9	92.3
standard Gibbs energy of reaction	R07519	-3.1	88.0
standard Gibbs energy of reaction	R07520	-0.9	87.0
standard Gibbs energy of reaction	R07521			uncertainty is too high
standard Gibbs energy of reaction	R07522	-3.1	89.5
standard Gibbs energy of reaction	R07523	-0.9	88.7
standard Gibbs energy of reaction	R07524			uncertainty is too high
standard Gibbs energy of reaction	R07525	-376.8	97.4
standard Gibbs energy of reaction	R07526	-376.8	98.7
standard Gibbs energy of reaction	R07527			uncertainty is too high
standard Gibbs energy of reaction	R07528	-3.1	86.1
standard Gibbs energy of reaction	R07529			uncertainty is too high
standard Gibbs energy of reaction	R07530	-170.3	84.8
standard Gibbs energy of reaction	R07531	-170.3	83.3
standard Gibbs energy of reaction	R07532	-3.1	84.8
standard Gibbs energy of reaction	R07533	142.3	83.4
standard Gibbs energy of reaction	R07534	-0.9	83.7
standard Gibbs energy of reaction	R07535			uncertainty is too high
standard Gibbs energy of reaction	R07536	-3.1	86.1
standard Gibbs energy of reaction	R07537	-376.8	89.4
standard Gibbs energy of reaction	R07538	-376.8	84.4
standard Gibbs energy of reaction	R07539	-3.1	87.3
standard Gibbs energy of reaction	R07540	4.9	80.5
standard Gibbs energy of reaction	R07541	-23.1	81.1
standard Gibbs energy of reaction	R07542	-18.2	78.7
standard Gibbs energy of reaction	R07543	-3.1	80.5
standard Gibbs energy of reaction	R07544	-254.5	79.5
standard Gibbs energy of reaction	R07545			uncertainty is too high
standard Gibbs energy of reaction	R07546	-254.5	79.1
standard Gibbs energy of reaction	R07547			uncertainty is too high
standard Gibbs energy of reaction	R07548	-491.2	80.8
standard Gibbs energy of reaction	R07549	-228.1	79.0
standard Gibbs energy of reaction	R07550	-170.3	78.5
standard Gibbs energy of reaction	R07551	57.8	78.4
standard Gibbs energy of reaction	R07552	-320.9	81.6
standard Gibbs energy of reaction	R07553	171.9	84.5
standard Gibbs energy of reaction	R07554	-170.3	88.2
standard Gibbs energy of reaction	R07555	-425.2	83.4
standard Gibbs energy of reaction	R07556	-170.3	83.8
standard Gibbs energy of reaction	R07557	-228.1	83.1
standard Gibbs energy of reaction	R07558	-408.5	86.9
standard Gibbs energy of reaction	R07559	-408.5	85.2
standard Gibbs energy of reaction	R07560	-46.2	77.0
standard Gibbs energy of reaction	R07561	-170.3	85.7
standard Gibbs energy of reaction	R07562	-170.3	85.7
standard Gibbs energy of reaction	R07563	-228.1	86.2
standard Gibbs energy of reaction	R07564	-228.1	85.3
standard Gibbs energy of reaction	R07565	-228.1	85.3
standard Gibbs energy of reaction	R07566	-228.1	84.7
standard Gibbs energy of reaction	R07567	-228.1	84.7
standard Gibbs energy of reaction	R07568	-170.3	85.3
standard Gibbs energy of reaction	R07569	-170.3	84.2
standard Gibbs energy of reaction	R07570	-170.3	84.2
standard Gibbs energy of reaction	R07571	-228.1	83.8
standard Gibbs energy of reaction	R07572	-170.3	84.0
standard Gibbs energy of reaction	R07573	-228.1	83.4
standard Gibbs energy of reaction	R07574	-23.0	86.4
standard Gibbs energy of reaction	R07575	0.6	33.5
standard Gibbs energy of reaction	R07576			uncertainty is too high
standard Gibbs energy of reaction	R07577			uncertainty is too high
standard Gibbs energy of reaction	R07578	210.8	90.0
standard Gibbs energy of reaction	R07579	-170.3	93.8
standard Gibbs energy of reaction	R07580	210.8	88.4
standard Gibbs energy of reaction	R07581	210.8	97.8
standard Gibbs energy of reaction	R07582	-16.5	20.4
standard Gibbs energy of reaction	R07583	2.6	38.9
standard Gibbs energy of reaction	R07584	2.6	38.9
standard Gibbs energy of reaction	R07597			uncertainty is too high
standard Gibbs energy of reaction	R07598	-97.4	9.3
standard Gibbs energy of reaction	R07599			uncertainty is too high
standard Gibbs energy of reaction	R07600			uncertainty is too high
standard Gibbs energy of reaction	R07601			uncertainty is too high
standard Gibbs energy of reaction	R07602			uncertainty is too high
standard Gibbs energy of reaction	R07603			uncertainty is too high
standard Gibbs energy of reaction	R07604			uncertainty is too high
standard Gibbs energy of reaction	R07605			uncertainty is too high
standard Gibbs energy of reaction	R07606			uncertainty is too high
standard Gibbs energy of reaction	R07607			uncertainty is too high
standard Gibbs energy of reaction	R07608			uncertainty is too high
standard Gibbs energy of reaction	R07612			uncertainty is too high
standard Gibbs energy of reaction	R07613	-52.3	9.7
standard Gibbs energy of reaction	R07618			uncertainty is too high
standard Gibbs energy of reaction	R07626			uncertainty is too high
standard Gibbs energy of reaction	R07627	25.6	20.6
standard Gibbs energy of reaction	R07629	-31.4	10.4
standard Gibbs energy of reaction	R07630	-251.0	39.6
standard Gibbs energy of reaction	R07631	-27.9	16.8
standard Gibbs energy of reaction	R07632	-27.9	16.8
standard Gibbs energy of reaction	R07633			uncertainty is too high
standard Gibbs energy of reaction	R07634			uncertainty is too high
standard Gibbs energy of reaction	R07635			uncertainty is too high
standard Gibbs energy of reaction	R07636	-6.5	31.8
standard Gibbs energy of reaction	R07638			uncertainty is too high
standard Gibbs energy of reaction	R07639			uncertainty is too high
standard Gibbs energy of reaction	R07641	4.9	4.9
standard Gibbs energy of reaction	R07642			uncertainty is too high
standard Gibbs energy of reaction	R07643			uncertainty is too high
standard Gibbs energy of reaction	R07644			uncertainty is too high
standard Gibbs energy of reaction	R07646			uncertainty is too high
standard Gibbs energy of reaction	R07647	-207.3	28.3
standard Gibbs energy of reaction	R07648	-273.8	28.1
standard Gibbs energy of reaction	R07649	-256.3	28.7
standard Gibbs energy of reaction	R07650	-21.8	10.9
standard Gibbs energy of reaction	R07651	-1.8	8.2
standard Gibbs energy of reaction	R07652	-96.0	44.3
standard Gibbs energy of reaction	R07653	-2.8	64.0
standard Gibbs energy of reaction	R07654	-456.9	67.8
standard Gibbs energy of reaction	R07655	-246.6	68.3
standard Gibbs energy of reaction	R07656	1085.8	76.1
standard Gibbs energy of reaction	R07657	-297.8	16.1
standard Gibbs energy of reaction	R07658	-3.9	7.4
standard Gibbs energy of reaction	R07659	26.0	20.7
standard Gibbs energy of reaction	R07660	4.3	22.2
standard Gibbs energy of reaction	R07661			uncertainty is too high
standard Gibbs energy of reaction	R07662			uncertainty is too high
standard Gibbs energy of reaction	R07663			uncertainty is too high
standard Gibbs energy of reaction	R07664	-1.1	11.5
standard Gibbs energy of reaction	R07665	-388.4	12.3
standard Gibbs energy of reaction	R07666	-29.1	3.7
standard Gibbs energy of reaction	R07667	-30.0	3.6
standard Gibbs energy of reaction	R07668			uncertainty is too high
standard Gibbs energy of reaction	R07669			uncertainty is too high
standard Gibbs energy of reaction	R07670			uncertainty is too high
standard Gibbs energy of reaction	R07671			uncertainty is too high
standard Gibbs energy of reaction	R07672	7.1	6.5
standard Gibbs energy of reaction	R07673			uncertainty is too high
standard Gibbs energy of reaction	R07674	-21.7	4.2
standard Gibbs energy of reaction	R07675	-6.3	5.1
standard Gibbs energy of reaction	R07676	14.1	5.3
standard Gibbs energy of reaction	R07677			uncertainty is too high
standard Gibbs energy of reaction	R07678	-0.2	9.6
standard Gibbs energy of reaction	R07679			uncertainty is too high
standard Gibbs energy of reaction	R07680	-21.1	5.5
standard Gibbs energy of reaction	R07682			uncertainty is too high
standard Gibbs energy of reaction	R07683			uncertainty is too high
standard Gibbs energy of reaction	R07684			uncertainty is too high
standard Gibbs energy of reaction	R07685			uncertainty is too high
standard Gibbs energy of reaction	R07686			uncertainty is too high
standard Gibbs energy of reaction	R07687	-333.4	48.2
standard Gibbs energy of reaction	R07688	-91.4	52.2
standard Gibbs energy of reaction	R07689	-24.1	52.1
standard Gibbs energy of reaction	R07690			uncertainty is too high
standard Gibbs energy of reaction	R07691			uncertainty is too high
standard Gibbs energy of reaction	R07692	-90.8	26.0
standard Gibbs energy of reaction	R07693			uncertainty is too high
standard Gibbs energy of reaction	R07694	89.0	49.6
standard Gibbs energy of reaction	R07695	-340.6	19.0
standard Gibbs energy of reaction	R07696	170.7	28.1
standard Gibbs energy of reaction	R07697			uncertainty is too high
standard Gibbs energy of reaction	R07698			uncertainty is too high
standard Gibbs energy of reaction	R07699			uncertainty is too high
standard Gibbs energy of reaction	R07700	-400.0	15.3
standard Gibbs energy of reaction	R07701	-296.7	38.5
standard Gibbs energy of reaction	R07702	-353.9	36.4
standard Gibbs energy of reaction	R07703	-11.6	19.6
standard Gibbs energy of reaction	R07704	-356.3	47.7
standard Gibbs energy of reaction	R07705	-68.5	51.9
standard Gibbs energy of reaction	R07706			uncertainty is too high
standard Gibbs energy of reaction	R07707	-47.5	62.3
standard Gibbs energy of reaction	R07708	-60.1	47.4
standard Gibbs energy of reaction	R07709	-442.4	14.3
standard Gibbs energy of reaction	R07710	-443.3	14.3
standard Gibbs energy of reaction	R07711	-443.2	43.1
standard Gibbs energy of reaction	R07712			uncertainty is too high
standard Gibbs energy of reaction	R07713	11.3	12.7
standard Gibbs energy of reaction	R07714			uncertainty is too high
standard Gibbs energy of reaction	R07715	-409.5	46.8
standard Gibbs energy of reaction	R07716			uncertainty is too high
standard Gibbs energy of reaction	R07717			uncertainty is too high
standard Gibbs energy of reaction	R07718			uncertainty is too high
standard Gibbs energy of reaction	R07719			uncertainty is too high
standard Gibbs energy of reaction	R07720			uncertainty is too high
standard Gibbs energy of reaction	R07721			uncertainty is too high
standard Gibbs energy of reaction	R07722			uncertainty is too high
standard Gibbs energy of reaction	R07723			uncertainty is too high
standard Gibbs energy of reaction	R07724			uncertainty is too high
standard Gibbs energy of reaction	R07725			uncertainty is too high
standard Gibbs energy of reaction	R07726			uncertainty is too high
standard Gibbs energy of reaction	R07727			uncertainty is too high
standard Gibbs energy of reaction	R07728	-88.0	59.6
standard Gibbs energy of reaction	R07729			uncertainty is too high
standard Gibbs energy of reaction	R07730			uncertainty is too high
standard Gibbs energy of reaction	R07731			uncertainty is too high
standard Gibbs energy of reaction	R07732			uncertainty is too high
standard Gibbs energy of reaction	R07733			uncertainty is too high
standard Gibbs energy of reaction	R07734			uncertainty is too high
standard Gibbs energy of reaction	R07735			uncertainty is too high
standard Gibbs energy of reaction	R07736			uncertainty is too high
standard Gibbs energy of reaction	R07737	58.4	39.6
standard Gibbs energy of reaction	R07738	76.3	56.8
standard Gibbs energy of reaction	R07739	94.0	56.9
standard Gibbs energy of reaction	R07740	-60.6	85.3
standard Gibbs energy of reaction	R07741	-2.9	87.1
standard Gibbs energy of reaction	R07742	430.3	87.0
standard Gibbs energy of reaction	R07743	307.8	85.2
standard Gibbs energy of reaction	R07744			uncertainty is too high
standard Gibbs energy of reaction	R07745			uncertainty is too high
standard Gibbs energy of reaction	R07746			uncertainty is too high
standard Gibbs energy of reaction	R07747			uncertainty is too high
standard Gibbs energy of reaction	R07748	-88.0	66.6
standard Gibbs energy of reaction	R07749	-172.6	80.8
standard Gibbs energy of reaction	R07750	89.0	71.3
standard Gibbs energy of reaction	R07751			uncertainty is too high
standard Gibbs energy of reaction	R07752	-88.0	66.6
standard Gibbs energy of reaction	R07753	-60.6	89.2
standard Gibbs energy of reaction	R07754	-2.9	89.3
standard Gibbs energy of reaction	R07755	430.3	89.2
standard Gibbs energy of reaction	R07756	307.8	89.2
standard Gibbs energy of reaction	R07757			uncertainty is too high
standard Gibbs energy of reaction	R07758	17.0	7.2
standard Gibbs energy of reaction	R07759	-21.5	41.2
standard Gibbs energy of reaction	R07760	0.6	41.9
standard Gibbs energy of reaction	R07761	-64.2	42.4
standard Gibbs energy of reaction	R07762			uncertainty is too high
standard Gibbs energy of reaction	R07763			uncertainty is too high
standard Gibbs energy of reaction	R07764			uncertainty is too high
standard Gibbs energy of reaction	R07765			uncertainty is too high
standard Gibbs energy of reaction	R07766			uncertainty is too high
standard Gibbs energy of reaction	R07767			uncertainty is too high
standard Gibbs energy of reaction	R07768			uncertainty is too high
standard Gibbs energy of reaction	R07769			uncertainty is too high
standard Gibbs energy of reaction	R07770			uncertainty is too high
standard Gibbs energy of reaction	R07771			uncertainty is too high
standard Gibbs energy of reaction	R07772			uncertainty is too high
standard Gibbs energy of reaction	R07773			uncertainty is too high
standard Gibbs energy of reaction	R07774			uncertainty is too high
standard Gibbs energy of reaction	R07775			uncertainty is too high
standard Gibbs energy of reaction	R07776			uncertainty is too high
standard Gibbs energy of reaction	R07777	-409.5	39.5
standard Gibbs energy of reaction	R07778	-409.6	46.8
standard Gibbs energy of reaction	R07779			uncertainty is too high
standard Gibbs energy of reaction	R07780			uncertainty is too high
standard Gibbs energy of reaction	R07781			uncertainty is too high
standard Gibbs energy of reaction	R07782			uncertainty is too high
standard Gibbs energy of reaction	R07783			uncertainty is too high
standard Gibbs energy of reaction	R07784			uncertainty is too high
standard Gibbs energy of reaction	R07785			uncertainty is too high
standard Gibbs energy of reaction	R07786			uncertainty is too high
standard Gibbs energy of reaction	R07787			uncertainty is too high
standard Gibbs energy of reaction	R07788			uncertainty is too high
standard Gibbs energy of reaction	R07789			uncertainty is too high
standard Gibbs energy of reaction	R07790			uncertainty is too high
standard Gibbs energy of reaction	R07791			uncertainty is too high
standard Gibbs energy of reaction	R07792			uncertainty is too high
standard Gibbs energy of reaction	R07793	-400.1	14.3
standard Gibbs energy of reaction	R07794			uncertainty is too high
standard Gibbs energy of reaction	R07795			uncertainty is too high
standard Gibbs energy of reaction	R07796	-5.6	36.5
standard Gibbs energy of reaction	R07797			uncertainty is too high
standard Gibbs energy of reaction	R07798			uncertainty is too high
standard Gibbs energy of reaction	R07799	-324.5	54.8
standard Gibbs energy of reaction	R07800	-133.1	38.8
standard Gibbs energy of reaction	R07801	-257.8	20.4
standard Gibbs energy of reaction	R07802	-50.0	17.0
standard Gibbs energy of reaction	R07803	-227.9	17.2
standard Gibbs energy of reaction	R07804	-159.9	62.5
standard Gibbs energy of reaction	R07826	-204.2	14.4
standard Gibbs energy of reaction	R07827			uncertainty is too high
standard Gibbs energy of reaction	R07828	-1.4	28.9
standard Gibbs energy of reaction	R07829	64.1	34.1
standard Gibbs energy of reaction	R07830			uncertainty is too high
standard Gibbs energy of reaction	R07831	13.7	15.7
standard Gibbs energy of reaction	R07832	-5.0	4.8
standard Gibbs energy of reaction	R07833	-42.0	31.1
standard Gibbs energy of reaction	R07834	-198.2	85.3
standard Gibbs energy of reaction	R07835			uncertainty is too high
standard Gibbs energy of reaction	R07836			uncertainty is too high
standard Gibbs energy of reaction	R07837			uncertainty is too high
standard Gibbs energy of reaction	R07838			uncertainty is too high
standard Gibbs energy of reaction	R07839	-0.0	11.0
standard Gibbs energy of reaction	R07840	-154.1	84.9
standard Gibbs energy of reaction	R07841	-170.3	83.5
standard Gibbs energy of reaction	R07842	-170.3	82.3
standard Gibbs energy of reaction	R07843	-254.5	86.8
standard Gibbs energy of reaction	R07844	-641.7	88.3
standard Gibbs energy of reaction	R07845	-208.6	91.1
standard Gibbs energy of reaction	R07846	-221.1	89.8
standard Gibbs energy of reaction	R07847	-221.1	90.6
standard Gibbs energy of reaction	R07848	-207.7	84.0
standard Gibbs energy of reaction	R07849	-23.1	80.3
standard Gibbs energy of reaction	R07850			uncertainty is too high
standard Gibbs energy of reaction	R07851	-170.3	83.3
standard Gibbs energy of reaction	R07852	-149.0	85.4
standard Gibbs energy of reaction	R07854			uncertainty is too high
standard Gibbs energy of reaction	R07855			uncertainty is too high
standard Gibbs energy of reaction	R07856	-207.7	81.2
standard Gibbs energy of reaction	R07857	-23.1	80.7
standard Gibbs energy of reaction	R07858	-23.1	76.8
standard Gibbs energy of reaction	R07859			uncertainty is too high
standard Gibbs energy of reaction	R07860			uncertainty is too high
standard Gibbs energy of reaction	R07861			uncertainty is too high
standard Gibbs energy of reaction	R07862	-398.4	80.1
standard Gibbs energy of reaction	R07863			uncertainty is too high
standard Gibbs energy of reaction	R07864			uncertainty is too high
standard Gibbs energy of reaction	R07865			uncertainty is too high
standard Gibbs energy of reaction	R07866	-74.0	25.3
standard Gibbs energy of reaction	R07867			uncertainty is too high
standard Gibbs energy of reaction	R07868			uncertainty is too high
standard Gibbs energy of reaction	R07869			uncertainty is too high
standard Gibbs energy of reaction	R07870			uncertainty is too high
standard Gibbs energy of reaction	R07871			uncertainty is too high
standard Gibbs energy of reaction	R07872	-0.0	14.4
standard Gibbs energy of reaction	R07873			uncertainty is too high
standard Gibbs energy of reaction	R07874			uncertainty is too high
standard Gibbs energy of reaction	R07875	-60.5	73.3
standard Gibbs energy of reaction	R07876			uncertainty is too high
standard Gibbs energy of reaction	R07877			uncertainty is too high
standard Gibbs energy of reaction	R07878			uncertainty is too high
standard Gibbs energy of reaction	R07879			uncertainty is too high
standard Gibbs energy of reaction	R07880			uncertainty is too high
standard Gibbs energy of reaction	R07881	-25.0	36.3
standard Gibbs energy of reaction	R07882			uncertainty is too high
standard Gibbs energy of reaction	R07883			uncertainty is too high
standard Gibbs energy of reaction	R07884			uncertainty is too high
standard Gibbs energy of reaction	R07885			uncertainty is too high
standard Gibbs energy of reaction	R07886			uncertainty is too high
standard Gibbs energy of reaction	R07887	-9.5	36.5
standard Gibbs energy of reaction	R07888	46.2	53.7
standard Gibbs energy of reaction	R07889	0.6	53.0
standard Gibbs energy of reaction	R07890	20.6	52.3
standard Gibbs energy of reaction	R07891	32.6	52.0
standard Gibbs energy of reaction	R07892	46.2	52.3
standard Gibbs energy of reaction	R07893	0.6	51.6
standard Gibbs energy of reaction	R07894	20.6	50.9
standard Gibbs energy of reaction	R07895	32.6	50.6
standard Gibbs energy of reaction	R07896	46.2	51.0
standard Gibbs energy of reaction	R07897	0.6	50.4
standard Gibbs energy of reaction	R07898	20.6	49.7
standard Gibbs energy of reaction	R07899	32.6	49.4
standard Gibbs energy of reaction	R07900			uncertainty is too high
standard Gibbs energy of reaction	R07901			uncertainty is too high
standard Gibbs energy of reaction	R07902	-25.0	48.1
standard Gibbs energy of reaction	R07903			uncertainty is too high
standard Gibbs energy of reaction	R07904			uncertainty is too high
standard Gibbs energy of reaction	R07905			uncertainty is too high
standard Gibbs energy of reaction	R07906			uncertainty is too high
standard Gibbs energy of reaction	R07907			uncertainty is too high
standard Gibbs energy of reaction	R07908			uncertainty is too high
standard Gibbs energy of reaction	R07909			uncertainty is too high
standard Gibbs energy of reaction	R07910			uncertainty is too high
standard Gibbs energy of reaction	R07911			uncertainty is too high
standard Gibbs energy of reaction	R07912			uncertainty is too high
standard Gibbs energy of reaction	R07913			uncertainty is too high
standard Gibbs energy of reaction	R07914			uncertainty is too high
standard Gibbs energy of reaction	R07915			uncertainty is too high
standard Gibbs energy of reaction	R07916	-96.0	58.5
standard Gibbs energy of reaction	R07917			uncertainty is too high
standard Gibbs energy of reaction	R07918	3.5	15.4
standard Gibbs energy of reaction	R07919			uncertainty is too high
standard Gibbs energy of reaction	R07920			uncertainty is too high
standard Gibbs energy of reaction	R07921			uncertainty is too high
standard Gibbs energy of reaction	R07922			uncertainty is too high
standard Gibbs energy of reaction	R07923			uncertainty is too high
standard Gibbs energy of reaction	R07924			uncertainty is too high
standard Gibbs energy of reaction	R07925			uncertainty is too high
standard Gibbs energy of reaction	R07926			uncertainty is too high
standard Gibbs energy of reaction	R07927			uncertainty is too high
standard Gibbs energy of reaction	R07928			uncertainty is too high
standard Gibbs energy of reaction	R07929			uncertainty is too high
standard Gibbs energy of reaction	R07930			uncertainty is too high
standard Gibbs energy of reaction	R07931			uncertainty is too high
standard Gibbs energy of reaction	R07932			uncertainty is too high
standard Gibbs energy of reaction	R07933			uncertainty is too high
standard Gibbs energy of reaction	R07934	46.2	62.1
standard Gibbs energy of reaction	R07935	0.6	61.5
standard Gibbs energy of reaction	R07936	20.6	60.3
standard Gibbs energy of reaction	R07937	32.7	59.9
standard Gibbs energy of reaction	R07938			uncertainty is too high
standard Gibbs energy of reaction	R07939	-419.9	18.5
standard Gibbs energy of reaction	R07940			uncertainty is too high
standard Gibbs energy of reaction	R07941			uncertainty is too high
standard Gibbs energy of reaction	R07942			uncertainty is too high
standard Gibbs energy of reaction	R07943			uncertainty is too high
standard Gibbs energy of reaction	R07944			uncertainty is too high
standard Gibbs energy of reaction	R07945	-204.2	17.9
standard Gibbs energy of reaction	R07946			uncertainty is too high
standard Gibbs energy of reaction	R07947	39.9	19.5
standard Gibbs energy of reaction	R07948			uncertainty is too high
standard Gibbs energy of reaction	R07949	-409.2	13.7
standard Gibbs energy of reaction	R07950	46.2	59.1
standard Gibbs energy of reaction	R07951	0.6	58.4
standard Gibbs energy of reaction	R07952	20.6	57.3
standard Gibbs energy of reaction	R07953	32.7	56.9
standard Gibbs energy of reaction	R07954	-418.9	18.5
standard Gibbs energy of reaction	R07955	-420.7	18.5
standard Gibbs energy of reaction	R07956	-421.6	18.5
standard Gibbs energy of reaction	R07957	-418.9	15.1
standard Gibbs energy of reaction	R07958	-419.9	15.1
standard Gibbs energy of reaction	R07959			uncertainty is too high
standard Gibbs energy of reaction	R07960			uncertainty is too high
standard Gibbs energy of reaction	R07961	-417.2	15.1
standard Gibbs energy of reaction	R07962	-418.2	15.1
standard Gibbs energy of reaction	R07963	-417.3	15.1
standard Gibbs energy of reaction	R07964	-418.2	15.1
standard Gibbs energy of reaction	R07965	-421.2	14.1
standard Gibbs energy of reaction	R07966	-422.2	14.1
standard Gibbs energy of reaction	R07967	-421.2	14.1
standard Gibbs energy of reaction	R07968	-422.2	14.1
standard Gibbs energy of reaction	R07969			uncertainty is too high
standard Gibbs energy of reaction	R07970			uncertainty is too high
standard Gibbs energy of reaction	R07971	-418.9	18.5
standard Gibbs energy of reaction	R07972	-419.9	18.5
standard Gibbs energy of reaction	R07973	-419.0	15.1
standard Gibbs energy of reaction	R07974	-420.0	15.1
standard Gibbs energy of reaction	R07975			uncertainty is too high
standard Gibbs energy of reaction	R07976			uncertainty is too high
standard Gibbs energy of reaction	R07977	-115.9	19.7
standard Gibbs energy of reaction	R07978	-116.1	19.7
standard Gibbs energy of reaction	R07979	-115.9	17.5
standard Gibbs energy of reaction	R07980	-67.1	22.5
standard Gibbs energy of reaction	R07981	-157.5	26.7
standard Gibbs energy of reaction	R07982	-48.6	30.6
standard Gibbs energy of reaction	R07983	-388.6	11.8
standard Gibbs energy of reaction	R07984	90.2	10.8
standard Gibbs energy of reaction	R07985	-23.1	6.2
standard Gibbs energy of reaction	R07986	-7.7	9.2
standard Gibbs energy of reaction	R07987			uncertainty is too high
standard Gibbs energy of reaction	R07988			uncertainty is too high
standard Gibbs energy of reaction	R07989			uncertainty is too high
standard Gibbs energy of reaction	R07990			uncertainty is too high
standard Gibbs energy of reaction	R07991			uncertainty is too high
standard Gibbs energy of reaction	R07992			uncertainty is too high
standard Gibbs energy of reaction	R07993	-460.4	40.1
standard Gibbs energy of reaction	R07994	-204.2	31.7
standard Gibbs energy of reaction	R07995	-101.8	39.6
standard Gibbs energy of reaction	R07996	-460.4	40.1
standard Gibbs energy of reaction	R07997	-460.4	47.4
standard Gibbs energy of reaction	R07998	6.6	38.8
standard Gibbs energy of reaction	R07999	6.6	46.2
standard Gibbs energy of reaction	R08000	-58.5	38.8
standard Gibbs energy of reaction	R08001	-58.5	46.2
standard Gibbs energy of reaction	R08002	-443.3	43.1
standard Gibbs energy of reaction	R08003			uncertainty is too high
standard Gibbs energy of reaction	R08004			uncertainty is too high
standard Gibbs energy of reaction	R08005			uncertainty is too high
standard Gibbs energy of reaction	R08006			uncertainty is too high
standard Gibbs energy of reaction	R08007			uncertainty is too high
standard Gibbs energy of reaction	R08008			uncertainty is too high
standard Gibbs energy of reaction	R08009			uncertainty is too high
standard Gibbs energy of reaction	R08010			uncertainty is too high
standard Gibbs energy of reaction	R08011	-204.3	57.6
standard Gibbs energy of reaction	R08012	89.0	50.3
standard Gibbs energy of reaction	R08013			uncertainty is too high
standard Gibbs energy of reaction	R08014			uncertainty is too high
standard Gibbs energy of reaction	R08015			uncertainty is too high
standard Gibbs energy of reaction	R08016			uncertainty is too high
standard Gibbs energy of reaction	R08017			uncertainty is too high
standard Gibbs energy of reaction	R08018			uncertainty is too high
standard Gibbs energy of reaction	R08019			uncertainty is too high
standard Gibbs energy of reaction	R08020			uncertainty is too high
standard Gibbs energy of reaction	R08021	-60.2	46.1
standard Gibbs energy of reaction	R08022	-13.7	56.3
standard Gibbs energy of reaction	R08023			uncertainty is too high
standard Gibbs energy of reaction	R08024			uncertainty is too high
standard Gibbs energy of reaction	R08026	-115.2	46.4
standard Gibbs energy of reaction	R08027			uncertainty is too high
standard Gibbs energy of reaction	R08028	-54.0	39.6
standard Gibbs energy of reaction	R08029	89.4	35.5
standard Gibbs energy of reaction	R08030			uncertainty is too high
standard Gibbs energy of reaction	R08031			uncertainty is too high
standard Gibbs energy of reaction	R08032	-443.3	43.2
standard Gibbs energy of reaction	R08033			uncertainty is too high
standard Gibbs energy of reaction	R08034			uncertainty is too high
standard Gibbs energy of reaction	R08035			uncertainty is too high
standard Gibbs energy of reaction	R08036			uncertainty is too high
standard Gibbs energy of reaction	R08037			uncertainty is too high
standard Gibbs energy of reaction	R08038			uncertainty is too high
standard Gibbs energy of reaction	R08040	-774.7	25.2
standard Gibbs energy of reaction	R08041	408.4	16.6
standard Gibbs energy of reaction	R08042			uncertainty is too high
standard Gibbs energy of reaction	R08043			uncertainty is too high
standard Gibbs energy of reaction	R08044			uncertainty is too high
standard Gibbs energy of reaction	R08045			uncertainty is too high
standard Gibbs energy of reaction	R08046			uncertainty is too high
standard Gibbs energy of reaction	R08047			uncertainty is too high
standard Gibbs energy of reaction	R08048			uncertainty is too high
standard Gibbs energy of reaction	R08049			uncertainty is too high
standard Gibbs energy of reaction	R08050	-460.3	35.5
standard Gibbs energy of reaction	R08051	-46.9	8.6
standard Gibbs energy of reaction	R08052	-49.5	8.8
standard Gibbs energy of reaction	R08053			uncertainty is too high
standard Gibbs energy of reaction	R08054			uncertainty is too high
standard Gibbs energy of reaction	R08055			uncertainty is too high
standard Gibbs energy of reaction	R08056	-42.0	6.5
standard Gibbs energy of reaction	R08057	51.2	19.7
standard Gibbs energy of reaction	R08058	-30.4	6.5
standard Gibbs energy of reaction	R08059	9.9	6.6
standard Gibbs energy of reaction	R08060			uncertainty is too high
standard Gibbs energy of reaction	R08061	-29.0	19.3
standard Gibbs energy of reaction	R08062	-26.4	18.1
standard Gibbs energy of reaction	R08063	-29.0	18.3
standard Gibbs energy of reaction	R08064	-26.4	17.2
standard Gibbs energy of reaction	R08065	4.9	15.7
standard Gibbs energy of reaction	R08066			uncertainty is too high
standard Gibbs energy of reaction	R08067	4.9	16.2
standard Gibbs energy of reaction	R08068			uncertainty is too high
standard Gibbs energy of reaction	R08069	-14.2	17.9
standard Gibbs energy of reaction	R08070	-14.2	17.1
standard Gibbs energy of reaction	R08071	-14.2	15.3
standard Gibbs energy of reaction	R08072	2.3	17.6
standard Gibbs energy of reaction	R08073	2.3	16.9
standard Gibbs energy of reaction	R08074	2.3	15.6
standard Gibbs energy of reaction	R08075	-11.8	16.9
standard Gibbs energy of reaction	R08076	-19.0	16.2
standard Gibbs energy of reaction	R08077			uncertainty is too high
standard Gibbs energy of reaction	R08078			uncertainty is too high
standard Gibbs energy of reaction	R08079	-14.2	17.1
standard Gibbs energy of reaction	R08080	2.3	16.9
standard Gibbs energy of reaction	R08081			uncertainty is too high
standard Gibbs energy of reaction	R08082			uncertainty is too high
standard Gibbs energy of reaction	R08083	24.0	18.2
standard Gibbs energy of reaction	R08084	24.0	14.2
standard Gibbs energy of reaction	R08085	24.0	14.2
standard Gibbs energy of reaction	R08086	-37.0	18.0
standard Gibbs energy of reaction	R08087	-36.9	13.9
standard Gibbs energy of reaction	R08088	-9.5	13.5
standard Gibbs energy of reaction	R08089			uncertainty is too high
standard Gibbs energy of reaction	R08090	-1.1	36.5
standard Gibbs energy of reaction	R08091	-32.7	36.0
standard Gibbs energy of reaction	R08092	46.2	36.7
standard Gibbs energy of reaction	R08093	-0.6	36.1
standard Gibbs energy of reaction	R08094	20.7	35.2
standard Gibbs energy of reaction	R08095	-32.7	35.1
standard Gibbs energy of reaction	R08096	-36.9	13.9
standard Gibbs energy of reaction	R08097	25.0	17.8
standard Gibbs energy of reaction	R08098	0.0	40.6
standard Gibbs energy of reaction	R08099	0.0	18.8
standard Gibbs energy of reaction	R08100			uncertainty is too high
standard Gibbs energy of reaction	R08101			uncertainty is too high
standard Gibbs energy of reaction	R08102			uncertainty is too high
standard Gibbs energy of reaction	R08103			uncertainty is too high
standard Gibbs energy of reaction	R08104			uncertainty is too high
standard Gibbs energy of reaction	R08105			uncertainty is too high
standard Gibbs energy of reaction	R08106			uncertainty is too high
standard Gibbs energy of reaction	R08108			uncertainty is too high
standard Gibbs energy of reaction	R08109			uncertainty is too high
standard Gibbs energy of reaction	R08110			uncertainty is too high
standard Gibbs energy of reaction	R08111			uncertainty is too high
standard Gibbs energy of reaction	R08112			uncertainty is too high
standard Gibbs energy of reaction	R08113			uncertainty is too high
standard Gibbs energy of reaction	R08114			uncertainty is too high
standard Gibbs energy of reaction	R08115			uncertainty is too high
standard Gibbs energy of reaction	R08116			uncertainty is too high
standard Gibbs energy of reaction	R08117	-14.6	10.1
standard Gibbs energy of reaction	R08118			uncertainty is too high
standard Gibbs energy of reaction	R08119			uncertainty is too high
standard Gibbs energy of reaction	R08120			uncertainty is too high
standard Gibbs energy of reaction	R08121			uncertainty is too high
standard Gibbs energy of reaction	R08122			uncertainty is too high
standard Gibbs energy of reaction	R08123			uncertainty is too high
standard Gibbs energy of reaction	R08124	-10.3	17.2
standard Gibbs energy of reaction	R08126			uncertainty is too high
standard Gibbs energy of reaction	R08127			uncertainty is too high
standard Gibbs energy of reaction	R08128			uncertainty is too high
standard Gibbs energy of reaction	R08129	-315.5	47.0
standard Gibbs energy of reaction	R08130			uncertainty is too high
standard Gibbs energy of reaction	R08131			uncertainty is too high
standard Gibbs energy of reaction	R08132			uncertainty is too high
standard Gibbs energy of reaction	R08133			uncertainty is too high
standard Gibbs energy of reaction	R08134			uncertainty is too high
standard Gibbs energy of reaction	R08135			uncertainty is too high
standard Gibbs energy of reaction	R08136			uncertainty is too high
standard Gibbs energy of reaction	R08137			uncertainty is too high
standard Gibbs energy of reaction	R08138			uncertainty is too high
standard Gibbs energy of reaction	R08139			uncertainty is too high
standard Gibbs energy of reaction	R08140			uncertainty is too high
standard Gibbs energy of reaction	R08141			uncertainty is too high
standard Gibbs energy of reaction	R08142			uncertainty is too high
standard Gibbs energy of reaction	R08143			uncertainty is too high
standard Gibbs energy of reaction	R08144			uncertainty is too high
standard Gibbs energy of reaction	R08145			uncertainty is too high
standard Gibbs energy of reaction	R08146			uncertainty is too high
standard Gibbs energy of reaction	R08147	150.2	27.7
standard Gibbs energy of reaction	R08148	-419.1	28.5
standard Gibbs energy of reaction	R08149	-5.7	27.0
standard Gibbs energy of reaction	R08150	-5.7	23.3
standard Gibbs energy of reaction	R08151			uncertainty is too high
standard Gibbs energy of reaction	R08152	17.7	22.7
standard Gibbs energy of reaction	R08153	17.7	25.4
standard Gibbs energy of reaction	R08154	-7.7	24.5
standard Gibbs energy of reaction	R08155	-157.1	27.0
standard Gibbs energy of reaction	R08156	-180.0	25.2
standard Gibbs energy of reaction	R08157			uncertainty is too high
standard Gibbs energy of reaction	R08158			uncertainty is too high
standard Gibbs energy of reaction	R08159			uncertainty is too high
standard Gibbs energy of reaction	R08160			uncertainty is too high
standard Gibbs energy of reaction	R08161			uncertainty is too high
standard Gibbs energy of reaction	R08162			uncertainty is too high
standard Gibbs energy of reaction	R08163			uncertainty is too high
standard Gibbs energy of reaction	R08164			uncertainty is too high
standard Gibbs energy of reaction	R08165	26.7	11.7
standard Gibbs energy of reaction	R08166	-127.0	30.1
standard Gibbs energy of reaction	R08167			uncertainty is too high
standard Gibbs energy of reaction	R08168			uncertainty is too high
standard Gibbs energy of reaction	R08170			uncertainty is too high
standard Gibbs energy of reaction	R08171			uncertainty is too high
standard Gibbs energy of reaction	R08172			uncertainty is too high
standard Gibbs energy of reaction	R08173			uncertainty is too high
standard Gibbs energy of reaction	R08174	-24.9	41.6
standard Gibbs energy of reaction	R08175	-24.9	43.8
standard Gibbs energy of reaction	R08176	-24.9	42.7
standard Gibbs energy of reaction	R08177	-19.7	44.4
standard Gibbs energy of reaction	R08178	-24.9	46.5
standard Gibbs energy of reaction	R08179	-24.9	53.5
standard Gibbs energy of reaction	R08180	-24.9	58.1
standard Gibbs energy of reaction	R08181	-24.9	46.5
standard Gibbs energy of reaction	R08182	-24.9	48.2
standard Gibbs energy of reaction	R08183	-24.6	50.0
standard Gibbs energy of reaction	R08184	-24.9	46.0
standard Gibbs energy of reaction	R08185	-24.9	48.3
standard Gibbs energy of reaction	R08186	-24.9	44.7
standard Gibbs energy of reaction	R08187	-24.9	46.9
standard Gibbs energy of reaction	R08188	-24.9	49.1
standard Gibbs energy of reaction	R08189	-24.9	55.1
standard Gibbs energy of reaction	R08190	-24.9	46.3
standard Gibbs energy of reaction	R08191	-24.9	52.4
standard Gibbs energy of reaction	R08192	-24.9	48.2
standard Gibbs energy of reaction	R08193	7.3	3.6
standard Gibbs energy of reaction	R08194	7.3	5.7
standard Gibbs energy of reaction	R08195	-2.4	4.3
standard Gibbs energy of reaction	R08196	-2.4	4.3
standard Gibbs energy of reaction	R08197	2.4	9.8
standard Gibbs energy of reaction	R08198	22.6	3.6
standard Gibbs energy of reaction	R08199	-21.6	6.8
standard Gibbs energy of reaction	R08200	-69.0	5.9
standard Gibbs energy of reaction	R08201	-6.0	5.4
standard Gibbs energy of reaction	R08203			uncertainty is too high
standard Gibbs energy of reaction	R08204			uncertainty is too high
standard Gibbs energy of reaction	R08205	-359.0	16.0
standard Gibbs energy of reaction	R08206			uncertainty is too high
standard Gibbs energy of reaction	R08207			uncertainty is too high
standard Gibbs energy of reaction	R08208			uncertainty is too high
standard Gibbs energy of reaction	R08209	61.5	3.6
standard Gibbs energy of reaction	R08210	66.4	3.6
standard Gibbs energy of reaction	R08211			uncertainty is too high
standard Gibbs energy of reaction	R08212	-283.4	16.7
standard Gibbs energy of reaction	R08213	-25.3	6.0
standard Gibbs energy of reaction	R08214	3.2	9.5
standard Gibbs energy of reaction	R08215	3.1	10.2
standard Gibbs energy of reaction	R08217	207.3	20.9
standard Gibbs energy of reaction	R08218			uncertainty is too high
standard Gibbs energy of reaction	R08219			uncertainty is too high
standard Gibbs energy of reaction	R08220			uncertainty is too high
standard Gibbs energy of reaction	R08221	-21.9	22.5
standard Gibbs energy of reaction	R08222	9.6	22.0
standard Gibbs energy of reaction	R08223			uncertainty is too high
standard Gibbs energy of reaction	R08224			uncertainty is too high
standard Gibbs energy of reaction	R08225			uncertainty is too high
standard Gibbs energy of reaction	R08226			uncertainty is too high
standard Gibbs energy of reaction	R08227			uncertainty is too high
standard Gibbs energy of reaction	R08228			uncertainty is too high
standard Gibbs energy of reaction	R08229	-15.6	21.8
standard Gibbs energy of reaction	R08230	-10.2	21.6
standard Gibbs energy of reaction	R08231	-24.5	21.8
standard Gibbs energy of reaction	R08232	-12.1	22.4
standard Gibbs energy of reaction	R08233	-12.1	23.0
standard Gibbs energy of reaction	R08234			uncertainty is too high
standard Gibbs energy of reaction	R08235			uncertainty is too high
standard Gibbs energy of reaction	R08236			uncertainty is too high
standard Gibbs energy of reaction	R08237			uncertainty is too high
standard Gibbs energy of reaction	R08238	-24.4	22.3
standard Gibbs energy of reaction	R08239			uncertainty is too high
standard Gibbs energy of reaction	R08240			uncertainty is too high
standard Gibbs energy of reaction	R08241			uncertainty is too high
standard Gibbs energy of reaction	R08242			uncertainty is too high
standard Gibbs energy of reaction	R08243			uncertainty is too high
standard Gibbs energy of reaction	R08244			uncertainty is too high
standard Gibbs energy of reaction	R08245			uncertainty is too high
standard Gibbs energy of reaction	R08246			uncertainty is too high
standard Gibbs energy of reaction	R08247	1.7	4.2
standard Gibbs energy of reaction	R08248			uncertainty is too high
standard Gibbs energy of reaction	R08249			uncertainty is too high
standard Gibbs energy of reaction	R08250			uncertainty is too high
standard Gibbs energy of reaction	R08251			uncertainty is too high
standard Gibbs energy of reaction	R08252	160.2	13.3
standard Gibbs energy of reaction	R08253			uncertainty is too high
standard Gibbs energy of reaction	R08254			uncertainty is too high
standard Gibbs energy of reaction	R08255			uncertainty is too high
standard Gibbs energy of reaction	R08256			uncertainty is too high
standard Gibbs energy of reaction	R08257			uncertainty is too high
standard Gibbs energy of reaction	R08258			uncertainty is too high
standard Gibbs energy of reaction	R08259			uncertainty is too high
standard Gibbs energy of reaction	R08260			uncertainty is too high
standard Gibbs energy of reaction	R08261			uncertainty is too high
standard Gibbs energy of reaction	R08262			uncertainty is too high
standard Gibbs energy of reaction	R08263			uncertainty is too high
standard Gibbs energy of reaction	R08264			uncertainty is too high
standard Gibbs energy of reaction	R08265			uncertainty is too high
standard Gibbs energy of reaction	R08266			uncertainty is too high
standard Gibbs energy of reaction	R08267	-443.3	45.3
standard Gibbs energy of reaction	R08268	-128.6	39.8
standard Gibbs energy of reaction	R08269	-128.6	38.3
standard Gibbs energy of reaction	R08270	-443.3	38.8
standard Gibbs energy of reaction	R08271	-398.4	46.0
standard Gibbs energy of reaction	R08272	-117.4	37.2
standard Gibbs energy of reaction	R08273	-24.9	48.3
standard Gibbs energy of reaction	R08274	-398.4	39.7
standard Gibbs energy of reaction	R08275			uncertainty is too high
standard Gibbs energy of reaction	R08276			uncertainty is too high
standard Gibbs energy of reaction	R08277			uncertainty is too high
standard Gibbs energy of reaction	R08278			uncertainty is too high
standard Gibbs energy of reaction	R08279			uncertainty is too high
standard Gibbs energy of reaction	R08280			uncertainty is too high
standard Gibbs energy of reaction	R08281			uncertainty is too high
standard Gibbs energy of reaction	R08282			uncertainty is too high
standard Gibbs energy of reaction	R08283			uncertainty is too high
standard Gibbs energy of reaction	R08284			uncertainty is too high
standard Gibbs energy of reaction	R08285			uncertainty is too high
standard Gibbs energy of reaction	R08286			uncertainty is too high
standard Gibbs energy of reaction	R08287			uncertainty is too high
standard Gibbs energy of reaction	R08288			uncertainty is too high
standard Gibbs energy of reaction	R08289			uncertainty is too high
standard Gibbs energy of reaction	R08290			uncertainty is too high
standard Gibbs energy of reaction	R08291			uncertainty is too high
standard Gibbs energy of reaction	R08292			uncertainty is too high
standard Gibbs energy of reaction	R08293	-216.7	23.2
standard Gibbs energy of reaction	R08294	-443.3	32.0
standard Gibbs energy of reaction	R08295	-1.0	21.1
standard Gibbs energy of reaction	R08296	-205.5	19.8
standard Gibbs energy of reaction	R08297	-216.7	23.7
standard Gibbs energy of reaction	R08298	-204.2	23.3
standard Gibbs energy of reaction	R08299	13.0	14.6
standard Gibbs energy of reaction	R08300	-1.0	30.1
standard Gibbs energy of reaction	R08301	-204.2	15.9
standard Gibbs energy of reaction	R08302	-456.9	13.1
standard Gibbs energy of reaction	R08303			uncertainty is too high
standard Gibbs energy of reaction	R08304			uncertainty is too high
standard Gibbs energy of reaction	R08305			uncertainty is too high
standard Gibbs energy of reaction	R08306			uncertainty is too high
standard Gibbs energy of reaction	R08307			uncertainty is too high
standard Gibbs energy of reaction	R08308			uncertainty is too high
standard Gibbs energy of reaction	R08309			uncertainty is too high
standard Gibbs energy of reaction	R08310			uncertainty is too high
standard Gibbs energy of reaction	R08311			uncertainty is too high
standard Gibbs energy of reaction	R08312			uncertainty is too high
standard Gibbs energy of reaction	R08313	-443.3	44.7
standard Gibbs energy of reaction	R08314			uncertainty is too high
standard Gibbs energy of reaction	R08315	-204.2	47.4
standard Gibbs energy of reaction	R08316	-127.4	43.9
standard Gibbs energy of reaction	R08317	-204.2	44.3
standard Gibbs energy of reaction	R08318	27.5	46.6
standard Gibbs energy of reaction	R08319	-84.7	43.1
standard Gibbs energy of reaction	R08320	-204.2	47.4
standard Gibbs energy of reaction	R08321	57.7	43.7
standard Gibbs energy of reaction	R08322	-170.3	44.0
standard Gibbs energy of reaction	R08323	-16.3	15.7
standard Gibbs energy of reaction	R08324	0.5	8.8
standard Gibbs energy of reaction	R08325	-398.3	10.0
standard Gibbs energy of reaction	R08326	-396.2	10.0
standard Gibbs energy of reaction	R08327	-398.3	10.0
standard Gibbs energy of reaction	R08328	-11.4	9.5
standard Gibbs energy of reaction	R08329	-4.9	9.9
standard Gibbs energy of reaction	R08330	-43.5	7.7
standard Gibbs energy of reaction	R08331	-31.3	3.9
standard Gibbs energy of reaction	R08332	-26.5	8.0
standard Gibbs energy of reaction	R08333	-343.4	7.0
standard Gibbs energy of reaction	R08334	-301.0	7.5
standard Gibbs energy of reaction	R08335	-43.5	7.7
standard Gibbs energy of reaction	R08336	-4.9	8.8
standard Gibbs energy of reaction	R08337	-0.9	8.6
standard Gibbs energy of reaction	R08338	-154.3	8.3
standard Gibbs energy of reaction	R08339			uncertainty is too high
standard Gibbs energy of reaction	R08340			uncertainty is too high
standard Gibbs energy of reaction	R08341	-128.7	33.0
standard Gibbs energy of reaction	R08342	-117.4	29.9
standard Gibbs energy of reaction	R08343			uncertainty is too high
standard Gibbs energy of reaction	R08344			uncertainty is too high
standard Gibbs energy of reaction	R08345			uncertainty is too high
standard Gibbs energy of reaction	R08346			uncertainty is too high
standard Gibbs energy of reaction	R08347			uncertainty is too high
standard Gibbs energy of reaction	R08348			uncertainty is too high
standard Gibbs energy of reaction	R08349			uncertainty is too high
standard Gibbs energy of reaction	R08350	-1.9	49.3
standard Gibbs energy of reaction	R08351	-1.9	49.7
standard Gibbs energy of reaction	R08352	-22.7	34.8
standard Gibbs energy of reaction	R08353	-22.8	45.1
standard Gibbs energy of reaction	R08354	-23.7	21.8
standard Gibbs energy of reaction	R08355	-24.5	34.7
standard Gibbs energy of reaction	R08356	126.9	89.1
standard Gibbs energy of reaction	R08357	99.0	78.4
standard Gibbs energy of reaction	R08358			uncertainty is too high
standard Gibbs energy of reaction	R08359			uncertainty is too high
standard Gibbs energy of reaction	R08360			uncertainty is too high
standard Gibbs energy of reaction	R08361			uncertainty is too high
standard Gibbs energy of reaction	R08362			uncertainty is too high
standard Gibbs energy of reaction	R08363			uncertainty is too high
standard Gibbs energy of reaction	R08364			uncertainty is too high
standard Gibbs energy of reaction	R08365	7.0	5.3
standard Gibbs energy of reaction	R08366			uncertainty is too high
standard Gibbs energy of reaction	R08367			uncertainty is too high
standard Gibbs energy of reaction	R08368	15.4	14.9
standard Gibbs energy of reaction	R08369			uncertainty is too high
standard Gibbs energy of reaction	R08370	-180.1	28.8
standard Gibbs energy of reaction	R08371	-1830.0	72.6
standard Gibbs energy of reaction	R08372			uncertainty is too high
standard Gibbs energy of reaction	R08373	-289.4	30.9
standard Gibbs energy of reaction	R08374	-27.9	25.9
standard Gibbs energy of reaction	R08375	4.9	45.6
standard Gibbs energy of reaction	R08376			uncertainty is too high
standard Gibbs energy of reaction	R08377			uncertainty is too high
standard Gibbs energy of reaction	R08378			uncertainty is too high
standard Gibbs energy of reaction	R08379	12.4	3.4
standard Gibbs energy of reaction	R08380	33.2	43.4
standard Gibbs energy of reaction	R08381	-5.6	42.3
standard Gibbs energy of reaction	R08382	23.1	42.0
standard Gibbs energy of reaction	R08383	24.0	42.0
standard Gibbs energy of reaction	R08384	-170.4	42.7
standard Gibbs energy of reaction	R08385	-36.9	41.9
standard Gibbs energy of reaction	R08386			uncertainty is too high
standard Gibbs energy of reaction	R08387			uncertainty is too high
standard Gibbs energy of reaction	R08388			uncertainty is too high
standard Gibbs energy of reaction	R08389			uncertainty is too high
standard Gibbs energy of reaction	R08390	-396.2	41.0
standard Gibbs energy of reaction	R08391			uncertainty is too high
standard Gibbs energy of reaction	R08392	-409.5	40.8
standard Gibbs energy of reaction	R08393	1756.6	18.5
standard Gibbs energy of reaction	R08394	1715.6	19.0
standard Gibbs energy of reaction	R08395	-260.0	35.6
standard Gibbs energy of reaction	R08396	-24.8	18.6
standard Gibbs energy of reaction	R08397	1761.5	16.3
standard Gibbs energy of reaction	R08398	1715.6	19.0
standard Gibbs energy of reaction	R08399	1720.5	16.8
standard Gibbs energy of reaction	R08400	-72.9	20.4
standard Gibbs energy of reaction	R08401			uncertainty is too high
standard Gibbs energy of reaction	R08402			uncertainty is too high
standard Gibbs energy of reaction	R08403			uncertainty is too high
standard Gibbs energy of reaction	R08404			uncertainty is too high
standard Gibbs energy of reaction	R08405			uncertainty is too high
standard Gibbs energy of reaction	R08406			uncertainty is too high
standard Gibbs energy of reaction	R08407			uncertainty is too high
standard Gibbs energy of reaction	R08408	-113.9	16.9
standard Gibbs energy of reaction	R08409			uncertainty is too high
standard Gibbs energy of reaction	R08410			uncertainty is too high
standard Gibbs energy of reaction	R08411	-148.5	5.3
standard Gibbs energy of reaction	R08412	514.8	6.7
standard Gibbs energy of reaction	R08413	452.7	7.6
standard Gibbs energy of reaction	R08414	13.0	27.5
standard Gibbs energy of reaction	R08415			uncertainty is too high
standard Gibbs energy of reaction	R08416			uncertainty is too high
standard Gibbs energy of reaction	R08417			uncertainty is too high
standard Gibbs energy of reaction	R08418			uncertainty is too high
standard Gibbs energy of reaction	R08419			uncertainty is too high
standard Gibbs energy of reaction	R08420			uncertainty is too high
standard Gibbs energy of reaction	R08421			uncertainty is too high
standard Gibbs energy of reaction	R08422			uncertainty is too high
standard Gibbs energy of reaction	R08423			uncertainty is too high
standard Gibbs energy of reaction	R08424			uncertainty is too high
standard Gibbs energy of reaction	R08425			uncertainty is too high
standard Gibbs energy of reaction	R08426	170.8	28.0
standard Gibbs energy of reaction	R08427			uncertainty is too high
standard Gibbs energy of reaction	R08428			uncertainty is too high
standard Gibbs energy of reaction	R08429			uncertainty is too high
standard Gibbs energy of reaction	R08430			uncertainty is too high
standard Gibbs energy of reaction	R08431			uncertainty is too high
standard Gibbs energy of reaction	R08432			uncertainty is too high
standard Gibbs energy of reaction	R08433			uncertainty is too high
standard Gibbs energy of reaction	R08434			uncertainty is too high
standard Gibbs energy of reaction	R08435	-402.6	10.2
standard Gibbs energy of reaction	R08436	184.2	27.4
standard Gibbs energy of reaction	R08437	89.0	28.2
standard Gibbs energy of reaction	R08438			uncertainty is too high
standard Gibbs energy of reaction	R08439			uncertainty is too high
standard Gibbs energy of reaction	R08440			uncertainty is too high
standard Gibbs energy of reaction	R08441			uncertainty is too high
standard Gibbs energy of reaction	R08442			uncertainty is too high
standard Gibbs energy of reaction	R08443	492.1	29.0
standard Gibbs energy of reaction	R08444	62.8	22.9
standard Gibbs energy of reaction	R08445	18.7	26.7
standard Gibbs energy of reaction	R08446			uncertainty is too high
standard Gibbs energy of reaction	R08447			uncertainty is too high
standard Gibbs energy of reaction	R08448			uncertainty is too high
standard Gibbs energy of reaction	R08449			uncertainty is too high
standard Gibbs energy of reaction	R08450			uncertainty is too high
standard Gibbs energy of reaction	R08451	-9.5	78.1
standard Gibbs energy of reaction	R08452	-117.4	77.3
standard Gibbs energy of reaction	R08453	-79.7	77.2
standard Gibbs energy of reaction	R08454			uncertainty is too high
standard Gibbs energy of reaction	R08455			uncertainty is too high
standard Gibbs energy of reaction	R08456	-115.2	46.9
standard Gibbs energy of reaction	R08457	56.9	46.9
standard Gibbs energy of reaction	R08458			uncertainty is too high
standard Gibbs energy of reaction	R08459			uncertainty is too high
standard Gibbs energy of reaction	R08460			uncertainty is too high
standard Gibbs energy of reaction	R08461	5.5	17.3
standard Gibbs energy of reaction	R08462			uncertainty is too high
standard Gibbs energy of reaction	R08463	244.0	8.2
standard Gibbs energy of reaction	R08464	44.1	11.3
standard Gibbs energy of reaction	R08465			uncertainty is too high
standard Gibbs energy of reaction	R08466	44.1	11.3
standard Gibbs energy of reaction	R08467			uncertainty is too high
standard Gibbs energy of reaction	R08468			uncertainty is too high
standard Gibbs energy of reaction	R08469			uncertainty is too high
standard Gibbs energy of reaction	R08470	-52.1	54.7
standard Gibbs energy of reaction	R08471	420.6	56.6
standard Gibbs energy of reaction	R08472	349.0	58.9
standard Gibbs energy of reaction	R08473	69.6	15.4
standard Gibbs energy of reaction	R08474	276.2	30.1
standard Gibbs energy of reaction	R08475			uncertainty is too high
standard Gibbs energy of reaction	R08476			uncertainty is too high
standard Gibbs energy of reaction	R08477	140.0	54.3
standard Gibbs energy of reaction	R08478	1130.6	34.1
standard Gibbs energy of reaction	R08479			uncertainty is too high
standard Gibbs energy of reaction	R08480			uncertainty is too high
standard Gibbs energy of reaction	R08481			uncertainty is too high
standard Gibbs energy of reaction	R08482	6.2	24.6
standard Gibbs energy of reaction	R08483	127.3	32.1
standard Gibbs energy of reaction	R08484	45.2	33.6
standard Gibbs energy of reaction	R08485	-154.3	39.6
standard Gibbs energy of reaction	R08486	-33.2	51.8
standard Gibbs energy of reaction	R08487	-39.9	72.7
standard Gibbs energy of reaction	R08488	-271.8	108.2
standard Gibbs energy of reaction	R08489	204.2	107.9
standard Gibbs energy of reaction	R08490			uncertainty is too high
standard Gibbs energy of reaction	R08491			uncertainty is too high
standard Gibbs energy of reaction	R08492			uncertainty is too high
standard Gibbs energy of reaction	R08494			uncertainty is too high
standard Gibbs energy of reaction	R08495			uncertainty is too high
standard Gibbs energy of reaction	R08496			uncertainty is too high
standard Gibbs energy of reaction	R08497			uncertainty is too high
standard Gibbs energy of reaction	R08498			uncertainty is too high
standard Gibbs energy of reaction	R08499	48.1	17.5
standard Gibbs energy of reaction	R08500			uncertainty is too high
standard Gibbs energy of reaction	R08501			uncertainty is too high
standard Gibbs energy of reaction	R08502	-80.7	21.0
standard Gibbs energy of reaction	R08503	-2.5	4.4
standard Gibbs energy of reaction	R08505			uncertainty is too high
standard Gibbs energy of reaction	R08506			uncertainty is too high
standard Gibbs energy of reaction	R08507			uncertainty is too high
standard Gibbs energy of reaction	R08508			uncertainty is too high
standard Gibbs energy of reaction	R08509	466.2	20.3
standard Gibbs energy of reaction	R08510	-24.8	37.0
standard Gibbs energy of reaction	R08511			uncertainty is too high
standard Gibbs energy of reaction	R08512			uncertainty is too high
standard Gibbs energy of reaction	R08513	101.0	26.9
standard Gibbs energy of reaction	R08514			uncertainty is too high
standard Gibbs energy of reaction	R08515	2.7	2.6
standard Gibbs energy of reaction	R08516			uncertainty is too high
standard Gibbs energy of reaction	R08517			uncertainty is too high
standard Gibbs energy of reaction	R08518			uncertainty is too high
standard Gibbs energy of reaction	R08519			uncertainty is too high
standard Gibbs energy of reaction	R08520			uncertainty is too high
standard Gibbs energy of reaction	R08521			uncertainty is too high
standard Gibbs energy of reaction	R08522			uncertainty is too high
standard Gibbs energy of reaction	R08523			uncertainty is too high
standard Gibbs energy of reaction	R08524			uncertainty is too high
standard Gibbs energy of reaction	R08525			uncertainty is too high
standard Gibbs energy of reaction	R08527	-360.7	8.5
standard Gibbs energy of reaction	R08528	-72.9	20.4
standard Gibbs energy of reaction	R08529			uncertainty is too high
standard Gibbs energy of reaction	R08530	5.3	32.6
standard Gibbs energy of reaction	R08531	5.3	32.6
standard Gibbs energy of reaction	R08532			uncertainty is too high
standard Gibbs energy of reaction	R08533	-57.7	9.1
standard Gibbs energy of reaction	R08534	0.6	13.9
standard Gibbs energy of reaction	R08535			uncertainty is too high
standard Gibbs energy of reaction	R08536	14.1	5.1
standard Gibbs energy of reaction	R08537			uncertainty is too high
standard Gibbs energy of reaction	R08538			uncertainty is too high
standard Gibbs energy of reaction	R08539			uncertainty is too high
standard Gibbs energy of reaction	R08540	-266.5	29.8
standard Gibbs energy of reaction	R08541	-314.8	41.4
standard Gibbs energy of reaction	R08542			uncertainty is too high
standard Gibbs energy of reaction	R08543			uncertainty is too high
standard Gibbs energy of reaction	R08544	-17.8	4.8
standard Gibbs energy of reaction	R08545	-332.8	31.8
standard Gibbs energy of reaction	R08546			uncertainty is too high
standard Gibbs energy of reaction	R08547			uncertainty is too high
standard Gibbs energy of reaction	R08548	-10.9	2.6
standard Gibbs energy of reaction	R08549	-27.2	7.7
standard Gibbs energy of reaction	R08550			uncertainty is too high
standard Gibbs energy of reaction	R08551			uncertainty is too high
standard Gibbs energy of reaction	R08553	26.4	9.4
standard Gibbs energy of reaction	R08555	-5.9	10.8
standard Gibbs energy of reaction	R08557	19.2	2.4
standard Gibbs energy of reaction	R08558	20.1	2.4
standard Gibbs energy of reaction	R08559			uncertainty is too high
standard Gibbs energy of reaction	R08560			uncertainty is too high
standard Gibbs energy of reaction	R08561			uncertainty is too high
standard Gibbs energy of reaction	R08562			uncertainty is too high
standard Gibbs energy of reaction	R08563			uncertainty is too high
standard Gibbs energy of reaction	R08564			uncertainty is too high
standard Gibbs energy of reaction	R08566	-1.9	14.2
standard Gibbs energy of reaction	R08567	-2.6	14.3
standard Gibbs energy of reaction	R08568	-18.4	10.3
standard Gibbs energy of reaction	R08569	-49.1	15.8
standard Gibbs energy of reaction	R08570	18.3	5.8
standard Gibbs energy of reaction	R08571	-70.4	6.6
standard Gibbs energy of reaction	R08572	-6.7	1.4
standard Gibbs energy of reaction	R08573	21.1	4.5
standard Gibbs energy of reaction	R08574	2.1	34.2
standard Gibbs energy of reaction	R08575	-0.7	2.8
standard Gibbs energy of reaction	R08576			uncertainty is too high
standard Gibbs energy of reaction	R08577			uncertainty is too high
standard Gibbs energy of reaction	R08578			uncertainty is too high
standard Gibbs energy of reaction	R08579			uncertainty is too high
standard Gibbs energy of reaction	R08583	-27.2	4.3
standard Gibbs energy of reaction	R08584			uncertainty is too high
standard Gibbs energy of reaction	R08585			uncertainty is too high
standard Gibbs energy of reaction	R08586	615.5	16.2
standard Gibbs energy of reaction	R08587	-13.8	15.0
standard Gibbs energy of reaction	R08588			uncertainty is too high
standard Gibbs energy of reaction	R08589			uncertainty is too high
standard Gibbs energy of reaction	R08590			uncertainty is too high
standard Gibbs energy of reaction	R08591	1.6	28.3
standard Gibbs energy of reaction	R08593	-0.0	25.2
standard Gibbs energy of reaction	R08594	288.9	24.4
standard Gibbs energy of reaction	R08595	246.0	28.1
standard Gibbs energy of reaction	R08596	1304.2	33.4
standard Gibbs energy of reaction	R08597	0.0	25.2
standard Gibbs energy of reaction	R08598	59.4	26.6
standard Gibbs energy of reaction	R08600	-38.1	11.7
standard Gibbs energy of reaction	R08601	-30.6	11.1
standard Gibbs energy of reaction	R08602			uncertainty is too high
standard Gibbs energy of reaction	R08603			uncertainty is too high
standard Gibbs energy of reaction	R08604			uncertainty is too high
standard Gibbs energy of reaction	R08605			uncertainty is too high
standard Gibbs energy of reaction	R08606			uncertainty is too high
standard Gibbs energy of reaction	R08607			uncertainty is too high
standard Gibbs energy of reaction	R08608			uncertainty is too high
standard Gibbs energy of reaction	R08609	-298.0	9.5
standard Gibbs energy of reaction	R08610	-488.6	16.1
standard Gibbs energy of reaction	R08611	-548.7	16.2
standard Gibbs energy of reaction	R08612	-271.4	2.7
standard Gibbs energy of reaction	R08613			uncertainty is too high
standard Gibbs energy of reaction	R08614	-269.4	2.3
standard Gibbs energy of reaction	R08615	-25.1	4.9
standard Gibbs energy of reaction	R08616	8.6	6.4
standard Gibbs energy of reaction	R08617	-122.0	15.0
standard Gibbs energy of reaction	R08618			uncertainty is too high
standard Gibbs energy of reaction	R08619	-25.2	16.4
standard Gibbs energy of reaction	R08620	6.4	16.4
standard Gibbs energy of reaction	R08621	-62.2	17.3
standard Gibbs energy of reaction	R08622			uncertainty is too high
standard Gibbs energy of reaction	R08623	-25.3	16.6
standard Gibbs energy of reaction	R08624	6.4	16.6
standard Gibbs energy of reaction	R08625	-62.2	17.6
standard Gibbs energy of reaction	R08626			uncertainty is too high
standard Gibbs energy of reaction	R08627	-25.3	17.0
standard Gibbs energy of reaction	R08628	6.4	17.0
standard Gibbs energy of reaction	R08629	-62.2	18.0
standard Gibbs energy of reaction	R08630			uncertainty is too high
standard Gibbs energy of reaction	R08631	-25.2	17.4
standard Gibbs energy of reaction	R08632	35.8	10.9
standard Gibbs energy of reaction	R08633	31.7	10.2
standard Gibbs energy of reaction	R08634	6.4	17.5
standard Gibbs energy of reaction	R08635	23.8	5.6
standard Gibbs energy of reaction	R08636	-62.2	18.5
standard Gibbs energy of reaction	R08637	-33.7	8.0
standard Gibbs energy of reaction	R08638			uncertainty is too high
standard Gibbs energy of reaction	R08639	-7.4	1.5
standard Gibbs energy of reaction	R08640	-25.3	18.0
standard Gibbs energy of reaction	R08641	6.4	18.1
standard Gibbs energy of reaction	R08642	-62.2	19.1
standard Gibbs energy of reaction	R08643			uncertainty is too high
standard Gibbs energy of reaction	R08644	-25.3	18.7
standard Gibbs energy of reaction	R08645	6.4	18.7
standard Gibbs energy of reaction	R08646	-62.2	19.8
standard Gibbs energy of reaction	R08647			uncertainty is too high
standard Gibbs energy of reaction	R08648	-21.9	9.7
standard Gibbs energy of reaction	R08650	-267.0	12.4
standard Gibbs energy of reaction	R08651	21.5	2.9
standard Gibbs energy of reaction	R08652			uncertainty is too high
standard Gibbs energy of reaction	R08653			uncertainty is too high
standard Gibbs energy of reaction	R08654			uncertainty is too high
standard Gibbs energy of reaction	R08655			uncertainty is too high
standard Gibbs energy of reaction	R08656			uncertainty is too high
standard Gibbs energy of reaction	R08657	-58.3	6.1
standard Gibbs energy of reaction	R08658	-18.4	4.6
standard Gibbs energy of reaction	R08659			uncertainty is too high
standard Gibbs energy of reaction	R08660			uncertainty is too high
standard Gibbs energy of reaction	R08661			uncertainty is too high
standard Gibbs energy of reaction	R08662			uncertainty is too high
standard Gibbs energy of reaction	R08663			uncertainty is too high
standard Gibbs energy of reaction	R08664			uncertainty is too high
standard Gibbs energy of reaction	R08665			uncertainty is too high
standard Gibbs energy of reaction	R08666			uncertainty is too high
standard Gibbs energy of reaction	R08667			uncertainty is too high
standard Gibbs energy of reaction	R08668			uncertainty is too high
standard Gibbs energy of reaction	R08669			uncertainty is too high
standard Gibbs energy of reaction	R08670			uncertainty is too high
standard Gibbs energy of reaction	R08671			uncertainty is too high
standard Gibbs energy of reaction	R08672			uncertainty is too high
standard Gibbs energy of reaction	R08673			uncertainty is too high
standard Gibbs energy of reaction	R08674			uncertainty is too high
standard Gibbs energy of reaction	R08675			uncertainty is too high
standard Gibbs energy of reaction	R08676	-5.6	3.0
standard Gibbs energy of reaction	R08677	30.8	10.2
standard Gibbs energy of reaction	R08678	-377.0	23.5
standard Gibbs energy of reaction	R08680			uncertainty is too high
standard Gibbs energy of reaction	R08681			uncertainty is too high
standard Gibbs energy of reaction	R08682			uncertainty is too high
standard Gibbs energy of reaction	R08683			uncertainty is too high
standard Gibbs energy of reaction	R08684			uncertainty is too high
standard Gibbs energy of reaction	R08685			uncertainty is too high
standard Gibbs energy of reaction	R08686			uncertainty is too high
standard Gibbs energy of reaction	R08687			uncertainty is too high
standard Gibbs energy of reaction	R08688			uncertainty is too high
standard Gibbs energy of reaction	R08689			uncertainty is too high
standard Gibbs energy of reaction	R08690	79.8	7.9
standard Gibbs energy of reaction	R08691			uncertainty is too high
standard Gibbs energy of reaction	R08692			uncertainty is too high
standard Gibbs energy of reaction	R08693			uncertainty is too high
standard Gibbs energy of reaction	R08695	-23.3	26.9
standard Gibbs energy of reaction	R08696	-24.8	28.3
standard Gibbs energy of reaction	R08697	-24.8	27.9
standard Gibbs energy of reaction	R08698	-24.8	3.5
standard Gibbs energy of reaction	R08699			uncertainty is too high
standard Gibbs energy of reaction	R08700			uncertainty is too high
standard Gibbs energy of reaction	R08701			uncertainty is too high
standard Gibbs energy of reaction	R08702			uncertainty is too high
standard Gibbs energy of reaction	R08704	0.0	21.8
standard Gibbs energy of reaction	R08705	-7.3	20.6
standard Gibbs energy of reaction	R08706	0.0	22.4
standard Gibbs energy of reaction	R08707			uncertainty is too high
standard Gibbs energy of reaction	R08708	0.0	22.0
standard Gibbs energy of reaction	R08709	-6.4	21.0
standard Gibbs energy of reaction	R08710	-7.3	21.0
standard Gibbs energy of reaction	R08711	-7.3	21.0
standard Gibbs energy of reaction	R08712			uncertainty is too high
standard Gibbs energy of reaction	R08713			uncertainty is too high
standard Gibbs energy of reaction	R08714	2.6	8.8
standard Gibbs energy of reaction	R08716			uncertainty is too high
standard Gibbs energy of reaction	R08721			uncertainty is too high
standard Gibbs energy of reaction	R08723			uncertainty is too high
standard Gibbs energy of reaction	R08724			uncertainty is too high
standard Gibbs energy of reaction	R08725			uncertainty is too high
standard Gibbs energy of reaction	R08726			uncertainty is too high
standard Gibbs energy of reaction	R08727			uncertainty is too high
standard Gibbs energy of reaction	R08728			uncertainty is too high
standard Gibbs energy of reaction	R08733			uncertainty is too high
standard Gibbs energy of reaction	R08734			uncertainty is too high
standard Gibbs energy of reaction	R08735			uncertainty is too high
standard Gibbs energy of reaction	R08738			uncertainty is too high
standard Gibbs energy of reaction	R08739			uncertainty is too high
standard Gibbs energy of reaction	R08740			uncertainty is too high
standard Gibbs energy of reaction	R08743			uncertainty is too high
standard Gibbs energy of reaction	R08744			uncertainty is too high
standard Gibbs energy of reaction	R08745			uncertainty is too high
standard Gibbs energy of reaction	R08746	0.0	29.1
standard Gibbs energy of reaction	R08747	-72.9	87.1
standard Gibbs energy of reaction	R08748	-72.9	39.2
standard Gibbs energy of reaction	R08749	-72.9	48.7
standard Gibbs energy of reaction	R08750	-72.9	58.3
standard Gibbs energy of reaction	R08751	-72.9	67.9
standard Gibbs energy of reaction	R08752	-72.9	77.5
standard Gibbs energy of reaction	R08753	-72.9	87.1
standard Gibbs energy of reaction	R08754	-60.2	36.2
standard Gibbs energy of reaction	R08755	-60.2	32.4
standard Gibbs energy of reaction	R08756	-60.2	29.6
standard Gibbs energy of reaction	R08757			uncertainty is too high
standard Gibbs energy of reaction	R08758			uncertainty is too high
standard Gibbs energy of reaction	R08759			uncertainty is too high
standard Gibbs energy of reaction	R08760			uncertainty is too high
standard Gibbs energy of reaction	R08761			uncertainty is too high
standard Gibbs energy of reaction	R08762			uncertainty is too high
standard Gibbs energy of reaction	R08763			uncertainty is too high
standard Gibbs energy of reaction	R08764	-453.4	13.4
standard Gibbs energy of reaction	R08765			uncertainty is too high
standard Gibbs energy of reaction	R08766	0.6	11.0
standard Gibbs energy of reaction	R08767	-13.1	33.7
standard Gibbs energy of reaction	R08768	-443.3	25.3
standard Gibbs energy of reaction	R08769			uncertainty is too high
standard Gibbs energy of reaction	R08770	-220.6	25.7
standard Gibbs energy of reaction	R08771			uncertainty is too high
standard Gibbs energy of reaction	R08772	-11.0	28.0
standard Gibbs energy of reaction	R08773	-375.0	29.8
standard Gibbs energy of reaction	R08774			uncertainty is too high
standard Gibbs energy of reaction	R08775			uncertainty is too high
standard Gibbs energy of reaction	R08776			uncertainty is too high
standard Gibbs energy of reaction	R08777			uncertainty is too high
standard Gibbs energy of reaction	R08778			uncertainty is too high
standard Gibbs energy of reaction	R08779			uncertainty is too high
standard Gibbs energy of reaction	R08780			uncertainty is too high
standard Gibbs energy of reaction	R08781			uncertainty is too high
standard Gibbs energy of reaction	R08782	-93.0	90.5
standard Gibbs energy of reaction	R08783			uncertainty is too high
standard Gibbs energy of reaction	R08784			uncertainty is too high
standard Gibbs energy of reaction	R08785			uncertainty is too high
standard Gibbs energy of reaction	R08786	-557.0	36.0
standard Gibbs energy of reaction	R08787			uncertainty is too high
standard Gibbs energy of reaction	R08788			uncertainty is too high
standard Gibbs energy of reaction	R08789			uncertainty is too high
standard Gibbs energy of reaction	R08790			uncertainty is too high
standard Gibbs energy of reaction	R08791			uncertainty is too high
standard Gibbs energy of reaction	R08792			uncertainty is too high
standard Gibbs energy of reaction	R08794			uncertainty is too high
standard Gibbs energy of reaction	R08795			uncertainty is too high
standard Gibbs energy of reaction	R08796	-2.2	69.6
standard Gibbs energy of reaction	R08797	-2.3	69.8
standard Gibbs energy of reaction	R08798	46.6	20.7
standard Gibbs energy of reaction	R08799	46.6	26.0
standard Gibbs energy of reaction	R08800	46.6	20.6
standard Gibbs energy of reaction	R08801	-204.2	30.3
standard Gibbs energy of reaction	R08802	-204.2	18.1
standard Gibbs energy of reaction	R08803			uncertainty is too high
standard Gibbs energy of reaction	R08804			uncertainty is too high
standard Gibbs energy of reaction	R08805	14.7	36.8
standard Gibbs energy of reaction	R08806	14.7	39.2
standard Gibbs energy of reaction	R08807	-14.8	73.0
standard Gibbs energy of reaction	R08808	-14.8	74.1
standard Gibbs energy of reaction	R08809	-14.9	74.1
standard Gibbs energy of reaction	R08810	-15.0	77.7
standard Gibbs energy of reaction	R08811	-115.2	29.5
standard Gibbs energy of reaction	R08812	-115.2	34.7
standard Gibbs energy of reaction	R08813	-60.6	43.6
standard Gibbs energy of reaction	R08814	-60.6	55.7
standard Gibbs energy of reaction	R08815	-443.4	35.5
standard Gibbs energy of reaction	R08816	-60.6	33.4
standard Gibbs energy of reaction	R08817	-13.7	33.2
standard Gibbs energy of reaction	R08818	48.5	48.4
standard Gibbs energy of reaction	R08819	-0.7	61.5
standard Gibbs energy of reaction	R08820	48.6	46.7
standard Gibbs energy of reaction	R08821	48.4	45.5
standard Gibbs energy of reaction	R08822	-60.3	44.1
standard Gibbs energy of reaction	R08823	-8.2	58.6
standard Gibbs energy of reaction	R08824	-13.9	45.8
standard Gibbs energy of reaction	R08825			uncertainty is too high
standard Gibbs energy of reaction	R08826			uncertainty is too high
standard Gibbs energy of reaction	R08827			uncertainty is too high
standard Gibbs energy of reaction	R08828			uncertainty is too high
standard Gibbs energy of reaction	R08829			uncertainty is too high
standard Gibbs energy of reaction	R08830	-60.2	44.1
standard Gibbs energy of reaction	R08831			uncertainty is too high
standard Gibbs energy of reaction	R08832	-383.9	21.0
standard Gibbs energy of reaction	R08833	-44.3	26.8
standard Gibbs energy of reaction	R08834	48.7	45.1
standard Gibbs energy of reaction	R08835			uncertainty is too high
standard Gibbs energy of reaction	R08836	-251.2	12.5
standard Gibbs energy of reaction	R08837	-154.0	18.6
standard Gibbs energy of reaction	R08838	-443.3	10.7
standard Gibbs energy of reaction	R08839	0.6	19.5
standard Gibbs energy of reaction	R08840			uncertainty is too high
standard Gibbs energy of reaction	R08841			uncertainty is too high
standard Gibbs energy of reaction	R08842			uncertainty is too high
standard Gibbs energy of reaction	R08843	-57.8	36.0
standard Gibbs energy of reaction	R08844	-0.0	37.2
standard Gibbs energy of reaction	R08845			uncertainty is too high
standard Gibbs energy of reaction	R08846	-52.7	16.6
standard Gibbs energy of reaction	R08847	-159.2	16.6
standard Gibbs energy of reaction	R08848	-20.9	22.4
standard Gibbs energy of reaction	R08849			uncertainty is too high
standard Gibbs energy of reaction	R08850	0.2	48.2
standard Gibbs energy of reaction	R08851			uncertainty is too high
standard Gibbs energy of reaction	R08852			uncertainty is too high
standard Gibbs energy of reaction	R08853			uncertainty is too high
standard Gibbs energy of reaction	R08854			uncertainty is too high
standard Gibbs energy of reaction	R08855	-23.1	136.5
standard Gibbs energy of reaction	R08856	4.5	106.1
standard Gibbs energy of reaction	R08857	-14.4	119.4
standard Gibbs energy of reaction	R08858	-7.6	112.5
standard Gibbs energy of reaction	R08859			uncertainty is too high
standard Gibbs energy of reaction	R08860			uncertainty is too high
standard Gibbs energy of reaction	R08861	-25.4	3.5
standard Gibbs energy of reaction	R08862			uncertainty is too high
standard Gibbs energy of reaction	R08863	-27.7	27.9
standard Gibbs energy of reaction	R08864	-88.4	27.4
standard Gibbs energy of reaction	R08865			uncertainty is too high
standard Gibbs energy of reaction	R08866			uncertainty is too high
standard Gibbs energy of reaction	R08867			uncertainty is too high
standard Gibbs energy of reaction	R08868			uncertainty is too high
standard Gibbs energy of reaction	R08869			uncertainty is too high
standard Gibbs energy of reaction	R08870			uncertainty is too high
standard Gibbs energy of reaction	R08871			uncertainty is too high
standard Gibbs energy of reaction	R08872			uncertainty is too high
standard Gibbs energy of reaction	R08873			uncertainty is too high
standard Gibbs energy of reaction	R08874			uncertainty is too high
standard Gibbs energy of reaction	R08875			uncertainty is too high
standard Gibbs energy of reaction	R08876			uncertainty is too high
standard Gibbs energy of reaction	R08877			uncertainty is too high
standard Gibbs energy of reaction	R08878	31.7	4.1
standard Gibbs energy of reaction	R08879	26.7	5.9
standard Gibbs energy of reaction	R08880	16.5	5.9
standard Gibbs energy of reaction	R08881	85.6	15.0
standard Gibbs energy of reaction	R08882			uncertainty is too high
standard Gibbs energy of reaction	R08883	814.6	14.0
standard Gibbs energy of reaction	R08884	561.1	11.6
standard Gibbs energy of reaction	R08885	902.6	14.1
standard Gibbs energy of reaction	R08886	902.6	14.1
standard Gibbs energy of reaction	R08887			uncertainty is too high
standard Gibbs energy of reaction	R08888			uncertainty is too high
standard Gibbs energy of reaction	R08889	-366.1	58.8
standard Gibbs energy of reaction	R08890	11.4	30.2
standard Gibbs energy of reaction	R08891	10.0	31.3
standard Gibbs energy of reaction	R08892	6.3	30.2
standard Gibbs energy of reaction	R08893			uncertainty is too high
standard Gibbs energy of reaction	R08894	-14.0	32.7
standard Gibbs energy of reaction	R08895	-11.7	35.7
standard Gibbs energy of reaction	R08896	-110.5	36.6
standard Gibbs energy of reaction	R08897	-16.2	37.3
standard Gibbs energy of reaction	R08898	-15.0	39.0
standard Gibbs energy of reaction	R08899	-23.1	39.5
standard Gibbs energy of reaction	R08900	-14.3	40.9
standard Gibbs energy of reaction	R08901	-13.9	45.9
standard Gibbs energy of reaction	R08902	-110.4	46.6
standard Gibbs energy of reaction	R08903	-18.9	47.6
standard Gibbs energy of reaction	R08904	0.0	48.9
standard Gibbs energy of reaction	R08905			uncertainty is too high
standard Gibbs energy of reaction	R08906			uncertainty is too high
standard Gibbs energy of reaction	R08907			uncertainty is too high
standard Gibbs energy of reaction	R08908			uncertainty is too high
standard Gibbs energy of reaction	R08909			uncertainty is too high
standard Gibbs energy of reaction	R08910	-27.7	46.5
standard Gibbs energy of reaction	R08911	0.0	42.8
standard Gibbs energy of reaction	R08912			uncertainty is too high
standard Gibbs energy of reaction	R08913			uncertainty is too high
standard Gibbs energy of reaction	R08914			uncertainty is too high
standard Gibbs energy of reaction	R08915			uncertainty is too high
standard Gibbs energy of reaction	R08916			uncertainty is too high
standard Gibbs energy of reaction	R08917			uncertainty is too high
standard Gibbs energy of reaction	R08918	6.4	32.3
standard Gibbs energy of reaction	R08919	6.4	32.0
standard Gibbs energy of reaction	R08920	-398.9	18.2
standard Gibbs energy of reaction	R08921			uncertainty is too high
standard Gibbs energy of reaction	R08922	-443.4	53.4
standard Gibbs energy of reaction	R08923			uncertainty is too high
standard Gibbs energy of reaction	R08924	-6.4	30.8
standard Gibbs energy of reaction	R08925	-360.7	22.7
standard Gibbs energy of reaction	R08926	-12.4	4.8
standard Gibbs energy of reaction	R08927	59.4	26.6
standard Gibbs energy of reaction	R08928	288.9	24.4
standard Gibbs energy of reaction	R08929	246.0	28.1
standard Gibbs energy of reaction	R08930	170.3	26.2
standard Gibbs energy of reaction	R08931	26.1	27.0
standard Gibbs energy of reaction	R08932			uncertainty is too high
standard Gibbs energy of reaction	R08935	19.6	22.0
standard Gibbs energy of reaction	R08936			uncertainty is too high
standard Gibbs energy of reaction	R08937	-4.5	12.9
standard Gibbs energy of reaction	R08938			uncertainty is too high
standard Gibbs energy of reaction	R08939			uncertainty is too high
standard Gibbs energy of reaction	R08940			uncertainty is too high
standard Gibbs energy of reaction	R08941			uncertainty is too high
standard Gibbs energy of reaction	R08942			uncertainty is too high
standard Gibbs energy of reaction	R08943			uncertainty is too high
standard Gibbs energy of reaction	R08944			uncertainty is too high
standard Gibbs energy of reaction	R08945			uncertainty is too high
standard Gibbs energy of reaction	R08946	-7.6	3.5
standard Gibbs energy of reaction	R08947	7.3	9.1
standard Gibbs energy of reaction	R08948	-142.6	16.8
standard Gibbs energy of reaction	R08949			uncertainty is too high
standard Gibbs energy of reaction	R08950			uncertainty is too high
standard Gibbs energy of reaction	R08951	-74.3	46.9
standard Gibbs energy of reaction	R08952	-63.4	57.0
standard Gibbs energy of reaction	R08953			uncertainty is too high
standard Gibbs energy of reaction	R08954			uncertainty is too high
standard Gibbs energy of reaction	R08955			uncertainty is too high
standard Gibbs energy of reaction	R08956	16.4	3.1
standard Gibbs energy of reaction	R08957			uncertainty is too high
standard Gibbs energy of reaction	R08958			uncertainty is too high
standard Gibbs energy of reaction	R08959			uncertainty is too high
standard Gibbs energy of reaction	R08960			uncertainty is too high
standard Gibbs energy of reaction	R08961			uncertainty is too high
standard Gibbs energy of reaction	R08962	-4.6	8.5
standard Gibbs energy of reaction	R08963			uncertainty is too high
standard Gibbs energy of reaction	R08964			uncertainty is too high
standard Gibbs energy of reaction	R08965			uncertainty is too high
standard Gibbs energy of reaction	R08966	-4.9	79.5
standard Gibbs energy of reaction	R08967	-4.6	8.5
standard Gibbs energy of reaction	R08968	-4.2	4.0
standard Gibbs energy of reaction	R08969			uncertainty is too high
standard Gibbs energy of reaction	R08970			uncertainty is too high
standard Gibbs energy of reaction	R08972			uncertainty is too high
standard Gibbs energy of reaction	R08973			uncertainty is too high
standard Gibbs energy of reaction	R08974			uncertainty is too high
standard Gibbs energy of reaction	R08975			uncertainty is too high
standard Gibbs energy of reaction	R08976			uncertainty is too high
standard Gibbs energy of reaction	R08977			uncertainty is too high
standard Gibbs energy of reaction	R08978			uncertainty is too high
standard Gibbs energy of reaction	R08979	-46.5	13.6
standard Gibbs energy of reaction	R08980			uncertainty is too high
standard Gibbs energy of reaction	R08981			uncertainty is too high
standard Gibbs energy of reaction	R08982	-14.2	10.3
standard Gibbs energy of reaction	R08983	-95.2	79.6
standard Gibbs energy of reaction	R08984	-610.9	58.3
standard Gibbs energy of reaction	R08985	265.8	60.3
standard Gibbs energy of reaction	R08986	-611.3	68.7
standard Gibbs energy of reaction	R08987			uncertainty is too high
standard Gibbs energy of reaction	R08988	-2667.4	86.5
standard Gibbs energy of reaction	R08989	-70.2	135.3
standard Gibbs energy of reaction	R08990	-170.3	142.7
standard Gibbs energy of reaction	R08991			uncertainty is too high
standard Gibbs energy of reaction	R08992			uncertainty is too high
standard Gibbs energy of reaction	R08993	-24.8	37.4
standard Gibbs energy of reaction	R08994			uncertainty is too high
standard Gibbs energy of reaction	R08995			uncertainty is too high
standard Gibbs energy of reaction	R09002			uncertainty is too high
standard Gibbs energy of reaction	R09009	1.7	2.6
standard Gibbs energy of reaction	R09030	0.6	4.5
standard Gibbs energy of reaction	R09031	-3.8	2.7
standard Gibbs energy of reaction	R09032			uncertainty is too high
standard Gibbs energy of reaction	R09033			uncertainty is too high
standard Gibbs energy of reaction	R09034			uncertainty is too high
standard Gibbs energy of reaction	R09035			uncertainty is too high
standard Gibbs energy of reaction	R09036			uncertainty is too high
standard Gibbs energy of reaction	R09037			uncertainty is too high
standard Gibbs energy of reaction	R09038			uncertainty is too high
standard Gibbs energy of reaction	R09039	35.7	11.9
standard Gibbs energy of reaction	R09040	-75.9	22.9
standard Gibbs energy of reaction	R09041	170.8	24.6
standard Gibbs energy of reaction	R09042	-396.2	26.7
standard Gibbs energy of reaction	R09043	-483.2	34.6
standard Gibbs energy of reaction	R09044	-159.2	49.7
standard Gibbs energy of reaction	R09045	-270.0	26.2
standard Gibbs energy of reaction	R09046	-26.1	31.1
standard Gibbs energy of reaction	R09047			uncertainty is too high
standard Gibbs energy of reaction	R09048			uncertainty is too high
standard Gibbs energy of reaction	R09049			uncertainty is too high
standard Gibbs energy of reaction	R09050			uncertainty is too high
standard Gibbs energy of reaction	R09051	374.6	53.3
standard Gibbs energy of reaction	R09052	-13.3	41.6
standard Gibbs energy of reaction	R09053			uncertainty is too high
standard Gibbs energy of reaction	R09054			uncertainty is too high
standard Gibbs energy of reaction	R09055			uncertainty is too high
standard Gibbs energy of reaction	R09056			uncertainty is too high
standard Gibbs energy of reaction	R09057			uncertainty is too high
standard Gibbs energy of reaction	R09058			uncertainty is too high
standard Gibbs energy of reaction	R09059			uncertainty is too high
standard Gibbs energy of reaction	R09060			uncertainty is too high
standard Gibbs energy of reaction	R09061			uncertainty is too high
standard Gibbs energy of reaction	R09062			uncertainty is too high
standard Gibbs energy of reaction	R09063			uncertainty is too high
standard Gibbs energy of reaction	R09064			uncertainty is too high
standard Gibbs energy of reaction	R09065			uncertainty is too high
standard Gibbs energy of reaction	R09066			uncertainty is too high
standard Gibbs energy of reaction	R09067			uncertainty is too high
standard Gibbs energy of reaction	R09068			uncertainty is too high
standard Gibbs energy of reaction	R09069			uncertainty is too high
standard Gibbs energy of reaction	R09070			uncertainty is too high
standard Gibbs energy of reaction	R09071			uncertainty is too high
standard Gibbs energy of reaction	R09072			uncertainty is too high
standard Gibbs energy of reaction	R09073			uncertainty is too high
standard Gibbs energy of reaction	R09074	-94.5	19.3
standard Gibbs energy of reaction	R09075	-94.6	18.6
standard Gibbs energy of reaction	R09076	-91.5	31.7
standard Gibbs energy of reaction	R09077	-92.7	20.8
standard Gibbs energy of reaction	R09078	-20.6	5.7
standard Gibbs energy of reaction	R09079	-58.1	16.3
standard Gibbs energy of reaction	R09080	-58.9	11.4
standard Gibbs energy of reaction	R09081	-23.4	21.1
standard Gibbs energy of reaction	R09082	-23.3	20.8
standard Gibbs energy of reaction	R09083	-130.4	12.6
standard Gibbs energy of reaction	R09084	-10.5	4.3
standard Gibbs energy of reaction	R09085	-14.7	0.9
standard Gibbs energy of reaction	R09086	-14.7	0.9
standard Gibbs energy of reaction	R09087	2.3	41.7
standard Gibbs energy of reaction	R09088	187.3	12.0
standard Gibbs energy of reaction	R09089	268.3	11.5
standard Gibbs energy of reaction	R09090	8813.3	28.1
standard Gibbs energy of reaction	R09091	156.4	21.9
standard Gibbs energy of reaction	R09092			uncertainty is too high
standard Gibbs energy of reaction	R09093	132.3	2.8
standard Gibbs energy of reaction	R09094	-78.2	6.4
standard Gibbs energy of reaction	R09095	-17.6	53.9
standard Gibbs energy of reaction	R09096	116.5	13.1
standard Gibbs energy of reaction	R09097	-8.7	6.7
standard Gibbs energy of reaction	R09098			uncertainty is too high
standard Gibbs energy of reaction	R09099	-11.5	5.8
standard Gibbs energy of reaction	R09100	855.7	2.2
standard Gibbs energy of reaction	R09102	-159.2	20.7
standard Gibbs energy of reaction	R09103	-44.6	21.0
standard Gibbs energy of reaction	R09104	-191.0	21.5
standard Gibbs energy of reaction	R09105	-58.1	23.5
standard Gibbs energy of reaction	R09106	-7.7	46.4
standard Gibbs energy of reaction	R09107	-14.1	13.4
standard Gibbs energy of reaction	R09108			uncertainty is too high
standard Gibbs energy of reaction	R09109			uncertainty is too high
standard Gibbs energy of reaction	R09110			uncertainty is too high
standard Gibbs energy of reaction	R09111			uncertainty is too high
standard Gibbs energy of reaction	R09112			uncertainty is too high
standard Gibbs energy of reaction	R09113			uncertainty is too high
standard Gibbs energy of reaction	R09114			uncertainty is too high
standard Gibbs energy of reaction	R09115			uncertainty is too high
standard Gibbs energy of reaction	R09116			uncertainty is too high
standard Gibbs energy of reaction	R09117			uncertainty is too high
standard Gibbs energy of reaction	R09118			uncertainty is too high
standard Gibbs energy of reaction	R09119			uncertainty is too high
standard Gibbs energy of reaction	R09120			uncertainty is too high
standard Gibbs energy of reaction	R09121			uncertainty is too high
standard Gibbs energy of reaction	R09122	-396.2	36.5
standard Gibbs energy of reaction	R09123			uncertainty is too high
standard Gibbs energy of reaction	R09124			uncertainty is too high
standard Gibbs energy of reaction	R09125	-352.3	14.0
standard Gibbs energy of reaction	R09126	-25.2	13.2
standard Gibbs energy of reaction	R09127			uncertainty is too high
standard Gibbs energy of reaction	R09128			uncertainty is too high
standard Gibbs energy of reaction	R09129	-20.2	42.2
standard Gibbs energy of reaction	R09130			uncertainty is too high
standard Gibbs energy of reaction	R09131			uncertainty is too high
standard Gibbs energy of reaction	R09132			uncertainty is too high
standard Gibbs energy of reaction	R09133			uncertainty is too high
standard Gibbs energy of reaction	R09134			uncertainty is too high
standard Gibbs energy of reaction	R09135			uncertainty is too high
standard Gibbs energy of reaction	R09136			uncertainty is too high
standard Gibbs energy of reaction	R09137			uncertainty is too high
standard Gibbs energy of reaction	R09138			uncertainty is too high
standard Gibbs energy of reaction	R09139	270.6	10.4
standard Gibbs energy of reaction	R09140			uncertainty is too high
standard Gibbs energy of reaction	R09141	-420.9	12.1
standard Gibbs energy of reaction	R09142	-3.2	10.5
standard Gibbs energy of reaction	R09143	-231.6	10.1
standard Gibbs energy of reaction	R09144	-314.4	9.2
standard Gibbs energy of reaction	R09145	-191.0	9.2
standard Gibbs energy of reaction	R09146	-183.5	7.5
standard Gibbs energy of reaction	R09147	-182.7	10.5
standard Gibbs energy of reaction	R09148	-367.2	9.6
standard Gibbs energy of reaction	R09149	-41.1	9.2
standard Gibbs energy of reaction	R09150	-258.7	9.4
standard Gibbs energy of reaction	R09151			uncertainty is too high
standard Gibbs energy of reaction	R09152			uncertainty is too high
standard Gibbs energy of reaction	R09153			uncertainty is too high
standard Gibbs energy of reaction	R09154			uncertainty is too high
standard Gibbs energy of reaction	R09155			uncertainty is too high
standard Gibbs energy of reaction	R09156	-144.1	6.3
standard Gibbs energy of reaction	R09157			uncertainty is too high
standard Gibbs energy of reaction	R09158	-9.8	7.5
standard Gibbs energy of reaction	R09159			uncertainty is too high
standard Gibbs energy of reaction	R09160			uncertainty is too high
standard Gibbs energy of reaction	R09161			uncertainty is too high
standard Gibbs energy of reaction	R09162			uncertainty is too high
standard Gibbs energy of reaction	R09163			uncertainty is too high
standard Gibbs energy of reaction	R09164	-9.8	44.3
standard Gibbs energy of reaction	R09165	-357.0	48.0
standard Gibbs energy of reaction	R09166	-143.0	52.2
standard Gibbs energy of reaction	R09167			uncertainty is too high
standard Gibbs energy of reaction	R09168			uncertainty is too high
standard Gibbs energy of reaction	R09169			uncertainty is too high
standard Gibbs energy of reaction	R09170			uncertainty is too high
standard Gibbs energy of reaction	R09171			uncertainty is too high
standard Gibbs energy of reaction	R09172			uncertainty is too high
standard Gibbs energy of reaction	R09173			uncertainty is too high
standard Gibbs energy of reaction	R09174			uncertainty is too high
standard Gibbs energy of reaction	R09175			uncertainty is too high
standard Gibbs energy of reaction	R09176			uncertainty is too high
standard Gibbs energy of reaction	R09177			uncertainty is too high
standard Gibbs energy of reaction	R09178			uncertainty is too high
standard Gibbs energy of reaction	R09179			uncertainty is too high
standard Gibbs energy of reaction	R09180			uncertainty is too high
standard Gibbs energy of reaction	R09181			uncertainty is too high
standard Gibbs energy of reaction	R09182			uncertainty is too high
standard Gibbs energy of reaction	R09183			uncertainty is too high
standard Gibbs energy of reaction	R09184			uncertainty is too high
standard Gibbs energy of reaction	R09185			uncertainty is too high
standard Gibbs energy of reaction	R09186	-39.5	4.6
standard Gibbs energy of reaction	R09187			uncertainty is too high
standard Gibbs energy of reaction	R09188			uncertainty is too high
standard Gibbs energy of reaction	R09189			uncertainty is too high
standard Gibbs energy of reaction	R09190			uncertainty is too high
standard Gibbs energy of reaction	R09191			uncertainty is too high
standard Gibbs energy of reaction	R09192	-9.0	119.9
standard Gibbs energy of reaction	R09193			uncertainty is too high
standard Gibbs energy of reaction	R09194			uncertainty is too high
standard Gibbs energy of reaction	R09195	-28.7	4.8
standard Gibbs energy of reaction	R09196			uncertainty is too high
standard Gibbs energy of reaction	R09197			uncertainty is too high
standard Gibbs energy of reaction	R09198	-169.7	130.4
standard Gibbs energy of reaction	R09199			uncertainty is too high
standard Gibbs energy of reaction	R09200			uncertainty is too high
standard Gibbs energy of reaction	R09201			uncertainty is too high
standard Gibbs energy of reaction	R09202			uncertainty is too high
standard Gibbs energy of reaction	R09203			uncertainty is too high
standard Gibbs energy of reaction	R09204			uncertainty is too high
standard Gibbs energy of reaction	R09205			uncertainty is too high
standard Gibbs energy of reaction	R09206			uncertainty is too high
standard Gibbs energy of reaction	R09207	-9.8	65.9
standard Gibbs energy of reaction	R09208	-9.8	65.9
standard Gibbs energy of reaction	R09209			uncertainty is too high
standard Gibbs energy of reaction	R09210			uncertainty is too high
standard Gibbs energy of reaction	R09211			uncertainty is too high
standard Gibbs energy of reaction	R09212			uncertainty is too high
standard Gibbs energy of reaction	R09213			uncertainty is too high
standard Gibbs energy of reaction	R09214			uncertainty is too high
standard Gibbs energy of reaction	R09215			uncertainty is too high
standard Gibbs energy of reaction	R09216			uncertainty is too high
standard Gibbs energy of reaction	R09217			uncertainty is too high
standard Gibbs energy of reaction	R09218			uncertainty is too high
standard Gibbs energy of reaction	R09219			uncertainty is too high
standard Gibbs energy of reaction	R09220			uncertainty is too high
standard Gibbs energy of reaction	R09221			uncertainty is too high
standard Gibbs energy of reaction	R09222			uncertainty is too high
standard Gibbs energy of reaction	R09223			uncertainty is too high
standard Gibbs energy of reaction	R09224	-63.2	7.8
standard Gibbs energy of reaction	R09225	-53.2	26.4
standard Gibbs energy of reaction	R09226	71.3	18.3
standard Gibbs energy of reaction	R09227	-452.6	15.8
standard Gibbs energy of reaction	R09228	27.8	19.3
standard Gibbs energy of reaction	R09229	-57.4	11.9
standard Gibbs energy of reaction	R09230			uncertainty is too high
standard Gibbs energy of reaction	R09231			uncertainty is too high
standard Gibbs energy of reaction	R09232			uncertainty is too high
standard Gibbs energy of reaction	R09233			uncertainty is too high
standard Gibbs energy of reaction	R09234			uncertainty is too high
standard Gibbs energy of reaction	R09235			uncertainty is too high
standard Gibbs energy of reaction	R09236			uncertainty is too high
standard Gibbs energy of reaction	R09237	-244.9	14.7
standard Gibbs energy of reaction	R09238	-46.8	6.9
standard Gibbs energy of reaction	R09239			uncertainty is too high
standard Gibbs energy of reaction	R09240			uncertainty is too high
standard Gibbs energy of reaction	R09241			uncertainty is too high
standard Gibbs energy of reaction	R09242			uncertainty is too high
standard Gibbs energy of reaction	R09243			uncertainty is too high
standard Gibbs energy of reaction	R09244	-510.3	49.8
standard Gibbs energy of reaction	R09245	-218.7	34.0
standard Gibbs energy of reaction	R09246	-145.8	40.8
standard Gibbs energy of reaction	R09247	-291.6	37.2
standard Gibbs energy of reaction	R09248	-364.5	41.0
standard Gibbs energy of reaction	R09249	-510.3	49.8
standard Gibbs energy of reaction	R09250	-510.3	43.1
standard Gibbs energy of reaction	R09251	-364.5	49.4
standard Gibbs energy of reaction	R09252	28.2	5.1
standard Gibbs energy of reaction	R09253	-24.7	4.9
standard Gibbs energy of reaction	R09254	0.2	4.2
standard Gibbs energy of reaction	R09255	-26.1	44.6
standard Gibbs energy of reaction	R09256	-26.7	38.1
standard Gibbs energy of reaction	R09257	-26.1	40.0
standard Gibbs energy of reaction	R09258			uncertainty is too high
standard Gibbs energy of reaction	R09259			uncertainty is too high
standard Gibbs energy of reaction	R09260			uncertainty is too high
standard Gibbs energy of reaction	R09261			uncertainty is too high
standard Gibbs energy of reaction	R09262			uncertainty is too high
standard Gibbs energy of reaction	R09263			uncertainty is too high
standard Gibbs energy of reaction	R09264			uncertainty is too high
standard Gibbs energy of reaction	R09265			uncertainty is too high
standard Gibbs energy of reaction	R09266			uncertainty is too high
standard Gibbs energy of reaction	R09267			uncertainty is too high
standard Gibbs energy of reaction	R09268			uncertainty is too high
standard Gibbs energy of reaction	R09269			uncertainty is too high
standard Gibbs energy of reaction	R09270	26.5	26.0
standard Gibbs energy of reaction	R09271	26.5	23.2
standard Gibbs energy of reaction	R09272	-245.7	14.3
standard Gibbs energy of reaction	R09273	-8.1	13.0
standard Gibbs energy of reaction	R09274			uncertainty is too high
standard Gibbs energy of reaction	R09275	-371.2	33.9
standard Gibbs energy of reaction	R09276	-253.6	27.0
standard Gibbs energy of reaction	R09277	-49.3	22.9
standard Gibbs energy of reaction	R09278	-9.8	18.6
standard Gibbs energy of reaction	R09279	-26.8	3.7
standard Gibbs energy of reaction	R09280	7.4	5.4
standard Gibbs energy of reaction	R09281	1.2	3.4
standard Gibbs energy of reaction	R09282	-3.1	31.7
standard Gibbs energy of reaction	R09283	0.0	33.1
standard Gibbs energy of reaction	R09284			uncertainty is too high
standard Gibbs energy of reaction	R09285	-21.8	24.5
standard Gibbs energy of reaction	R09286	-1.4	30.3
standard Gibbs energy of reaction	R09287	-21.8	24.5
standard Gibbs energy of reaction	R09288			uncertainty is too high
standard Gibbs energy of reaction	R09289	24.8	5.8
standard Gibbs energy of reaction	R09291	42.8	31.1
standard Gibbs energy of reaction	R09292	0.0	30.7
standard Gibbs energy of reaction	R09293			uncertainty is too high
standard Gibbs energy of reaction	R09294	108.5	8.4
standard Gibbs energy of reaction	R09305			uncertainty is too high
standard Gibbs energy of reaction	R09306			uncertainty is too high
standard Gibbs energy of reaction	R09307	31.1	61.3
standard Gibbs energy of reaction	R09308	-67.9	97.8
standard Gibbs energy of reaction	R09309			uncertainty is too high
standard Gibbs energy of reaction	R09310			uncertainty is too high
standard Gibbs energy of reaction	R09311			uncertainty is too high
standard Gibbs energy of reaction	R09312	-72.2	69.1
standard Gibbs energy of reaction	R09313	-420.8	63.8
standard Gibbs energy of reaction	R09314	-444.8	96.5
standard Gibbs energy of reaction	R09317			uncertainty is too high
standard Gibbs energy of reaction	R09322			uncertainty is too high
standard Gibbs energy of reaction	R09325			uncertainty is too high
standard Gibbs energy of reaction	R09326			uncertainty is too high
standard Gibbs energy of reaction	R09327	-403.6	71.8
standard Gibbs energy of reaction	R09328	-82.9	90.9
standard Gibbs energy of reaction	R09329	-5.8	109.7
standard Gibbs energy of reaction	R09330	-204.1	112.6
standard Gibbs energy of reaction	R09331	-17.7	113.9
standard Gibbs energy of reaction	R09332	-14.4	116.0
standard Gibbs energy of reaction	R09333	239.0	116.6
standard Gibbs energy of reaction	R09334	-127.1	118.8
standard Gibbs energy of reaction	R09335	-113.1	119.4
standard Gibbs energy of reaction	R09336	542.9	116.7
standard Gibbs energy of reaction	R09337	-4.7	119.3
standard Gibbs energy of reaction	R09338	-404.4	119.1
standard Gibbs energy of reaction	R09339			uncertainty is too high
standard Gibbs energy of reaction	R09340			uncertainty is too high
standard Gibbs energy of reaction	R09341			uncertainty is too high
standard Gibbs energy of reaction	R09342			uncertainty is too high
standard Gibbs energy of reaction	R09343			uncertainty is too high
standard Gibbs energy of reaction	R09344			uncertainty is too high
standard Gibbs energy of reaction	R09345			uncertainty is too high
standard Gibbs energy of reaction	R09346			uncertainty is too high
standard Gibbs energy of reaction	R09347	19.8	94.7
standard Gibbs energy of reaction	R09348	68.7	97.9
standard Gibbs energy of reaction	R09349	239.0	100.2
standard Gibbs energy of reaction	R09350			uncertainty is too high
standard Gibbs energy of reaction	R09351			uncertainty is too high
standard Gibbs energy of reaction	R09352			uncertainty is too high
standard Gibbs energy of reaction	R09353			uncertainty is too high
standard Gibbs energy of reaction	R09354	43.5	87.5
standard Gibbs energy of reaction	R09355			uncertainty is too high
standard Gibbs energy of reaction	R09356			uncertainty is too high
standard Gibbs energy of reaction	R09357	-204.3	94.6
standard Gibbs energy of reaction	R09358			uncertainty is too high
standard Gibbs energy of reaction	R09359			uncertainty is too high
standard Gibbs energy of reaction	R09360	68.7	103.4
standard Gibbs energy of reaction	R09361	68.7	107.0
standard Gibbs energy of reaction	R09362	239.0	111.8
standard Gibbs energy of reaction	R09363	-440.8	13.5
standard Gibbs energy of reaction	R09364	-34.1	24.3
standard Gibbs energy of reaction	R09365			uncertainty is too high
standard Gibbs energy of reaction	R09366			uncertainty is too high
standard Gibbs energy of reaction	R09367			uncertainty is too high
standard Gibbs energy of reaction	R09368			uncertainty is too high
standard Gibbs energy of reaction	R09369			uncertainty is too high
standard Gibbs energy of reaction	R09370			uncertainty is too high
standard Gibbs energy of reaction	R09371			uncertainty is too high
standard Gibbs energy of reaction	R09372			uncertainty is too high
standard Gibbs energy of reaction	R09373			uncertainty is too high
standard Gibbs energy of reaction	R09374			uncertainty is too high
standard Gibbs energy of reaction	R09375			uncertainty is too high
standard Gibbs energy of reaction	R09376			uncertainty is too high
standard Gibbs energy of reaction	R09377			uncertainty is too high
standard Gibbs energy of reaction	R09378	-18.9	4.8
standard Gibbs energy of reaction	R09379	-30.6	19.8
standard Gibbs energy of reaction	R09380			uncertainty is too high
standard Gibbs energy of reaction	R09381			uncertainty is too high
standard Gibbs energy of reaction	R09382			uncertainty is too high
standard Gibbs energy of reaction	R09383			uncertainty is too high
standard Gibbs energy of reaction	R09384			uncertainty is too high
standard Gibbs energy of reaction	R09385			uncertainty is too high
standard Gibbs energy of reaction	R09386			uncertainty is too high
standard Gibbs energy of reaction	R09387			uncertainty is too high
standard Gibbs energy of reaction	R09388	6.4	32.0
standard Gibbs energy of reaction	R09389			uncertainty is too high
standard Gibbs energy of reaction	R09390	-360.7	22.6
standard Gibbs energy of reaction	R09391	-76.2	13.9
standard Gibbs energy of reaction	R09392	-76.2	13.9
standard Gibbs energy of reaction	R09393			uncertainty is too high
standard Gibbs energy of reaction	R09394			uncertainty is too high
standard Gibbs energy of reaction	R09395			uncertainty is too high
standard Gibbs energy of reaction	R09396			uncertainty is too high
standard Gibbs energy of reaction	R09397	-2.5	5.6
standard Gibbs energy of reaction	R09398			uncertainty is too high
standard Gibbs energy of reaction	R09399			uncertainty is too high
standard Gibbs energy of reaction	R09400			uncertainty is too high
standard Gibbs energy of reaction	R09401	-26.1	8.1
standard Gibbs energy of reaction	R09402			uncertainty is too high
standard Gibbs energy of reaction	R09403			uncertainty is too high
standard Gibbs energy of reaction	R09404			uncertainty is too high
standard Gibbs energy of reaction	R09405			uncertainty is too high
standard Gibbs energy of reaction	R09406			uncertainty is too high
standard Gibbs energy of reaction	R09407			uncertainty is too high
standard Gibbs energy of reaction	R09408			uncertainty is too high
standard Gibbs energy of reaction	R09409			uncertainty is too high
standard Gibbs energy of reaction	R09410			uncertainty is too high
standard Gibbs energy of reaction	R09411			uncertainty is too high
standard Gibbs energy of reaction	R09412			uncertainty is too high
standard Gibbs energy of reaction	R09413			uncertainty is too high
standard Gibbs energy of reaction	R09414			uncertainty is too high
standard Gibbs energy of reaction	R09415			uncertainty is too high
standard Gibbs energy of reaction	R09416			uncertainty is too high
standard Gibbs energy of reaction	R09417			uncertainty is too high
standard Gibbs energy of reaction	R09418	-406.6	90.3
standard Gibbs energy of reaction	R09419			uncertainty is too high
standard Gibbs energy of reaction	R09420			uncertainty is too high
standard Gibbs energy of reaction	R09421			uncertainty is too high
standard Gibbs energy of reaction	R09423			uncertainty is too high
standard Gibbs energy of reaction	R09424			uncertainty is too high
standard Gibbs energy of reaction	R09425			uncertainty is too high
standard Gibbs energy of reaction	R09426			uncertainty is too high
standard Gibbs energy of reaction	R09427			uncertainty is too high
standard Gibbs energy of reaction	R09428			uncertainty is too high
standard Gibbs energy of reaction	R09429			uncertainty is too high
standard Gibbs energy of reaction	R09430			uncertainty is too high
standard Gibbs energy of reaction	R09431			uncertainty is too high
standard Gibbs energy of reaction	R09432			uncertainty is too high
standard Gibbs energy of reaction	R09433			uncertainty is too high
standard Gibbs energy of reaction	R09434			uncertainty is too high
standard Gibbs energy of reaction	R09437	-258.7	14.0
standard Gibbs energy of reaction	R09438	-299.8	13.5
standard Gibbs energy of reaction	R09439	-276.7	13.4
standard Gibbs energy of reaction	R09440	-299.8	12.9
standard Gibbs energy of reaction	R09441	-396.2	67.1
standard Gibbs energy of reaction	R09442			uncertainty is too high
standard Gibbs energy of reaction	R09443			uncertainty is too high
standard Gibbs energy of reaction	R09444			uncertainty is too high
standard Gibbs energy of reaction	R09445	-241.9	14.3
standard Gibbs energy of reaction	R09446	-291.5	13.1
standard Gibbs energy of reaction	R09447	-28.6	3.8
standard Gibbs energy of reaction	R09448	-41.1	20.1
standard Gibbs energy of reaction	R09449			uncertainty is too high
standard Gibbs energy of reaction	R09450			uncertainty is too high
standard Gibbs energy of reaction	R09451	-397.0	13.1
standard Gibbs energy of reaction	R09452	-396.2	23.3
standard Gibbs energy of reaction	R09453	-396.2	24.9
standard Gibbs energy of reaction	R09454	-396.2	29.7
standard Gibbs energy of reaction	R09455	-41.1	22.5
standard Gibbs energy of reaction	R09456	-41.1	28.9
standard Gibbs energy of reaction	R09457	-259.9	19.8
standard Gibbs energy of reaction	R09458	-259.9	22.2
standard Gibbs energy of reaction	R09459	-259.9	28.6
standard Gibbs energy of reaction	R09460	-398.4	20.2
standard Gibbs energy of reaction	R09461	-396.2	21.0
standard Gibbs energy of reaction	R09462			uncertainty is too high
standard Gibbs energy of reaction	R09463			uncertainty is too high
standard Gibbs energy of reaction	R09464	25.6	21.4
standard Gibbs energy of reaction	R09465	25.6	21.8
standard Gibbs energy of reaction	R09466			uncertainty is too high
standard Gibbs energy of reaction	R09467			uncertainty is too high
standard Gibbs energy of reaction	R09468			uncertainty is too high
standard Gibbs energy of reaction	R09469			uncertainty is too high
standard Gibbs energy of reaction	R09470			uncertainty is too high
standard Gibbs energy of reaction	R09471			uncertainty is too high
standard Gibbs energy of reaction	R09472	3.0	11.5
standard Gibbs energy of reaction	R09473			uncertainty is too high
standard Gibbs energy of reaction	R09474			uncertainty is too high
standard Gibbs energy of reaction	R09475			uncertainty is too high
standard Gibbs energy of reaction	R09476			uncertainty is too high
standard Gibbs energy of reaction	R09477	16.5	2.1
standard Gibbs energy of reaction	R09478	24.4	27.6
standard Gibbs energy of reaction	R09479	-63.0	5.9
standard Gibbs energy of reaction	R09480			uncertainty is too high
standard Gibbs energy of reaction	R09481			uncertainty is too high
standard Gibbs energy of reaction	R09482			uncertainty is too high
standard Gibbs energy of reaction	R09483	-26.4	6.7
standard Gibbs energy of reaction	R09484			uncertainty is too high
standard Gibbs energy of reaction	R09485			uncertainty is too high
standard Gibbs energy of reaction	R09486	-9.6	17.4
standard Gibbs energy of reaction	R09487			uncertainty is too high
standard Gibbs energy of reaction	R09488	0.0	11.2
standard Gibbs energy of reaction	R09489			uncertainty is too high
standard Gibbs energy of reaction	R09490	14.5	7.1
standard Gibbs energy of reaction	R09491	-64.2	131.3
standard Gibbs energy of reaction	R09492	-362.7	13.3
standard Gibbs energy of reaction	R09493			uncertainty is too high
standard Gibbs energy of reaction	R09494			uncertainty is too high
standard Gibbs energy of reaction	R09495	-97.2	10.1
standard Gibbs energy of reaction	R09496			uncertainty is too high
standard Gibbs energy of reaction	R09497			uncertainty is too high
standard Gibbs energy of reaction	R09498			uncertainty is too high
standard Gibbs energy of reaction	R09499			uncertainty is too high
standard Gibbs energy of reaction	R09500			uncertainty is too high
standard Gibbs energy of reaction	R09501	204.0	8.4
standard Gibbs energy of reaction	R09502	-34.0	13.0
standard Gibbs energy of reaction	R09503			uncertainty is too high
standard Gibbs energy of reaction	R09504	-290.5	13.3
standard Gibbs energy of reaction	R09505			uncertainty is too high
standard Gibbs energy of reaction	R09506			uncertainty is too high
standard Gibbs energy of reaction	R09507			uncertainty is too high
standard Gibbs energy of reaction	R09508	-47.2	16.4
standard Gibbs energy of reaction	R09509			uncertainty is too high
standard Gibbs energy of reaction	R09510			uncertainty is too high
standard Gibbs energy of reaction	R09511			uncertainty is too high
standard Gibbs energy of reaction	R09512	-432.0	26.3
standard Gibbs energy of reaction	R09513			uncertainty is too high
standard Gibbs energy of reaction	R09514	-294.3	25.4
standard Gibbs energy of reaction	R09515			uncertainty is too high
standard Gibbs energy of reaction	R09516			uncertainty is too high
standard Gibbs energy of reaction	R09517	-425.4	15.9
standard Gibbs energy of reaction	R09518			uncertainty is too high
standard Gibbs energy of reaction	R09519			uncertainty is too high
standard Gibbs energy of reaction	R09520	-18.0	5.9
standard Gibbs energy of reaction	R09521			uncertainty is too high
standard Gibbs energy of reaction	R09522			uncertainty is too high
standard Gibbs energy of reaction	R09523			uncertainty is too high
standard Gibbs energy of reaction	R09524	-7.9	4.6
standard Gibbs energy of reaction	R09525	-219.0	28.0
standard Gibbs energy of reaction	R09526			uncertainty is too high
standard Gibbs energy of reaction	R09527	8.3	6.4
standard Gibbs energy of reaction	R09528	-8.9	33.1
standard Gibbs energy of reaction	R09529			uncertainty is too high
standard Gibbs energy of reaction	R09530			uncertainty is too high
standard Gibbs energy of reaction	R09531			uncertainty is too high
standard Gibbs energy of reaction	R09532	-4.3	4.6
standard Gibbs energy of reaction	R09533			uncertainty is too high
standard Gibbs energy of reaction	R09534	36.0	47.7
standard Gibbs energy of reaction	R09535	10.4	66.4
standard Gibbs energy of reaction	R09536	12.0	3.4
standard Gibbs energy of reaction	R09537	-12.3	23.1
standard Gibbs energy of reaction	R09538	-36.4	6.3
standard Gibbs energy of reaction	R09539	-11.1	12.1
standard Gibbs energy of reaction	R09540			uncertainty is too high
standard Gibbs energy of reaction	R09541	207.8	16.5
standard Gibbs energy of reaction	R09542			uncertainty is too high
standard Gibbs energy of reaction	R09543			uncertainty is too high
standard Gibbs energy of reaction	R09544	19.4	3.8
standard Gibbs energy of reaction	R09545			uncertainty is too high
standard Gibbs energy of reaction	R09546	24.1	39.4
standard Gibbs energy of reaction	R09547	-36.0	39.3
standard Gibbs energy of reaction	R09548	-11.9	39.2
standard Gibbs energy of reaction	R09549	-396.2	40.2
standard Gibbs energy of reaction	R09550	3.4	6.4
standard Gibbs energy of reaction	R09551			uncertainty is too high
standard Gibbs energy of reaction	R09552			uncertainty is too high
standard Gibbs energy of reaction	R09553			uncertainty is too high
standard Gibbs energy of reaction	R09554	-40.8	33.5
standard Gibbs energy of reaction	R09555	-400.4	34.6
standard Gibbs energy of reaction	R09556	98.4	35.5
standard Gibbs energy of reaction	R09557			uncertainty is too high
standard Gibbs energy of reaction	R09558	-273.8	28.1
standard Gibbs energy of reaction	R09559	-68.5	17.0
standard Gibbs energy of reaction	R09560			uncertainty is too high
standard Gibbs energy of reaction	R09561	17.9	30.3
standard Gibbs energy of reaction	R09562	-68.9	31.2
standard Gibbs energy of reaction	R09563	-308.6	31.0
standard Gibbs energy of reaction	R09564			uncertainty is too high
standard Gibbs energy of reaction	R09565	-309.3	15.1
standard Gibbs energy of reaction	R09566			uncertainty is too high
standard Gibbs energy of reaction	R09567			uncertainty is too high
standard Gibbs energy of reaction	R09568			uncertainty is too high
standard Gibbs energy of reaction	R09569			uncertainty is too high
standard Gibbs energy of reaction	R09570			uncertainty is too high
standard Gibbs energy of reaction	R09571			uncertainty is too high
standard Gibbs energy of reaction	R09572	-465.7	18.8
standard Gibbs energy of reaction	R09573			uncertainty is too high
standard Gibbs energy of reaction	R09574			uncertainty is too high
standard Gibbs energy of reaction	R09575	-443.8	58.8
standard Gibbs energy of reaction	R09576			uncertainty is too high
standard Gibbs energy of reaction	R09577			uncertainty is too high
standard Gibbs energy of reaction	R09578			uncertainty is too high
standard Gibbs energy of reaction	R09579			uncertainty is too high
standard Gibbs energy of reaction	R09580			uncertainty is too high
standard Gibbs energy of reaction	R09581			uncertainty is too high
standard Gibbs energy of reaction	R09582			uncertainty is too high
standard Gibbs energy of reaction	R09583			uncertainty is too high
standard Gibbs energy of reaction	R09584			uncertainty is too high
standard Gibbs energy of reaction	R09585			uncertainty is too high
standard Gibbs energy of reaction	R09586	-442.4	10.4
standard Gibbs energy of reaction	R09587			uncertainty is too high
standard Gibbs energy of reaction	R09588	-5.2	7.4
standard Gibbs energy of reaction	R09589	-9.6	10.6
standard Gibbs energy of reaction	R09590	-29.7	56.6
standard Gibbs energy of reaction	R09591	-45.9	33.5
standard Gibbs energy of reaction	R09592	-24.8	31.5
standard Gibbs energy of reaction	R09593	-17.7	36.2
standard Gibbs energy of reaction	R09594	-27.3	5.8
standard Gibbs energy of reaction	R09595	-25.4	6.6
standard Gibbs energy of reaction	R09596	-23.3	34.5
standard Gibbs energy of reaction	R09597			uncertainty is too high
standard Gibbs energy of reaction	R09598			uncertainty is too high
standard Gibbs energy of reaction	R09599			uncertainty is too high
standard Gibbs energy of reaction	R09600	0.0	26.9
standard Gibbs energy of reaction	R09601	-365.9	62.5
standard Gibbs energy of reaction	R09602			uncertainty is too high
standard Gibbs energy of reaction	R09603	-734.7	71.6
standard Gibbs energy of reaction	R09604			uncertainty is too high
standard Gibbs energy of reaction	R09605			uncertainty is too high
standard Gibbs energy of reaction	R09606	-339.1	64.8
standard Gibbs energy of reaction	R09607			uncertainty is too high
standard Gibbs energy of reaction	R09608			uncertainty is too high
standard Gibbs energy of reaction	R09609			uncertainty is too high
standard Gibbs energy of reaction	R09610	-322.1	40.6
standard Gibbs energy of reaction	R09611			uncertainty is too high
standard Gibbs energy of reaction	R09612			uncertainty is too high
standard Gibbs energy of reaction	R09613			uncertainty is too high
standard Gibbs energy of reaction	R09614			uncertainty is too high
standard Gibbs energy of reaction	R09615	-298.2	43.3
standard Gibbs energy of reaction	R09616			uncertainty is too high
standard Gibbs energy of reaction	R09617	-262.6	32.2
standard Gibbs energy of reaction	R09618	-27.9	25.9
standard Gibbs energy of reaction	R09619	-255.1	28.3
standard Gibbs energy of reaction	R09620	-255.1	28.3
standard Gibbs energy of reaction	R09621	-172.3	42.7
standard Gibbs energy of reaction	R09622	-20.5	35.4
standard Gibbs energy of reaction	R09623	-178.6	27.4
standard Gibbs energy of reaction	R09624	-350.3	31.0
standard Gibbs energy of reaction	R09625	-149.9	39.7
standard Gibbs energy of reaction	R09626	-298.2	43.3
standard Gibbs energy of reaction	R09627	-275.3	41.9
standard Gibbs energy of reaction	R09628			uncertainty is too high
standard Gibbs energy of reaction	R09629			uncertainty is too high
standard Gibbs energy of reaction	R09630			uncertainty is too high
standard Gibbs energy of reaction	R09631	-0.7	4.9
standard Gibbs energy of reaction	R09632	12.5	7.9
standard Gibbs energy of reaction	R09633	-144.1	10.6
standard Gibbs energy of reaction	R09634	-13.7	31.3
standard Gibbs energy of reaction	R09635			uncertainty is too high
standard Gibbs energy of reaction	R09636			uncertainty is too high
standard Gibbs energy of reaction	R09637			uncertainty is too high
standard Gibbs energy of reaction	R09638	-86.3	11.8
standard Gibbs energy of reaction	R09639			uncertainty is too high
standard Gibbs energy of reaction	R09640	-0.3	35.8
standard Gibbs energy of reaction	R09641	6.7	106.1
standard Gibbs energy of reaction	R09642			uncertainty is too high
standard Gibbs energy of reaction	R09643			uncertainty is too high
standard Gibbs energy of reaction	R09644			uncertainty is too high
standard Gibbs energy of reaction	R09645	-10.5	4.5
standard Gibbs energy of reaction	R09646			uncertainty is too high
standard Gibbs energy of reaction	R09647	-11.1	33.4
standard Gibbs energy of reaction	R09648	-17.1	12.0
standard Gibbs energy of reaction	R09649	-11.1	33.4
standard Gibbs energy of reaction	R09650	-5.6	24.7
standard Gibbs energy of reaction	R09651	-9.7	32.3
standard Gibbs energy of reaction	R09652			uncertainty is too high
standard Gibbs energy of reaction	R09653			uncertainty is too high
standard Gibbs energy of reaction	R09654			uncertainty is too high
standard Gibbs energy of reaction	R09655	0.0	84.4
standard Gibbs energy of reaction	R09656			uncertainty is too high
standard Gibbs energy of reaction	R09657			uncertainty is too high
standard Gibbs energy of reaction	R09658			uncertainty is too high
standard Gibbs energy of reaction	R09659			uncertainty is too high
standard Gibbs energy of reaction	R09660	-20.2	5.2
standard Gibbs energy of reaction	R09661			uncertainty is too high
standard Gibbs energy of reaction	R09662			uncertainty is too high
standard Gibbs energy of reaction	R09663			uncertainty is too high
standard Gibbs energy of reaction	R09664	-11.8	6.6
standard Gibbs energy of reaction	R09665	-8.2	4.9
standard Gibbs energy of reaction	R09666	-9.9	8.3
standard Gibbs energy of reaction	R09667	-7.6	11.6
standard Gibbs energy of reaction	R09668	9.5	18.3
standard Gibbs energy of reaction	R09669	-4.9	30.7
standard Gibbs energy of reaction	R09670			uncertainty is too high
standard Gibbs energy of reaction	R09672			uncertainty is too high
standard Gibbs energy of reaction	R09673			uncertainty is too high
standard Gibbs energy of reaction	R09674	-49.0	27.5
standard Gibbs energy of reaction	R09675	-0.2	8.3
standard Gibbs energy of reaction	R09676			uncertainty is too high
standard Gibbs energy of reaction	R09677			uncertainty is too high
standard Gibbs energy of reaction	R09678			uncertainty is too high
standard Gibbs energy of reaction	R09679			uncertainty is too high
standard Gibbs energy of reaction	R09680	-9.7	36.2
standard Gibbs energy of reaction	R09681			uncertainty is too high
standard Gibbs energy of reaction	R09683	-26.6	4.3
standard Gibbs energy of reaction	R09684			uncertainty is too high
standard Gibbs energy of reaction	R09685	-275.3	47.1
standard Gibbs energy of reaction	R09686			uncertainty is too high
standard Gibbs energy of reaction	R09687	-196.1	19.1
standard Gibbs energy of reaction	R09688			uncertainty is too high
standard Gibbs energy of reaction	R09689			uncertainty is too high
standard Gibbs energy of reaction	R09691			uncertainty is too high
standard Gibbs energy of reaction	R09692			uncertainty is too high
standard Gibbs energy of reaction	R09693			uncertainty is too high
standard Gibbs energy of reaction	R09694	-45.3	10.8
standard Gibbs energy of reaction	R09695	13.1	12.3
standard Gibbs energy of reaction	R09696	-32.2	9.7
standard Gibbs energy of reaction	R09697	-58.3	6.7
standard Gibbs energy of reaction	R09698			uncertainty is too high
standard Gibbs energy of reaction	R09699			uncertainty is too high
standard Gibbs energy of reaction	R09700			uncertainty is too high
standard Gibbs energy of reaction	R09701			uncertainty is too high
standard Gibbs energy of reaction	R09702	4.5	16.3
standard Gibbs energy of reaction	R09703			uncertainty is too high
standard Gibbs energy of reaction	R09704			uncertainty is too high
standard Gibbs energy of reaction	R09705	-0.1	14.2
standard Gibbs energy of reaction	R09706	-0.0	11.0
standard Gibbs energy of reaction	R09707	39.4	28.2
standard Gibbs energy of reaction	R09708	-3.1	15.8
standard Gibbs energy of reaction	R09709			uncertainty is too high
standard Gibbs energy of reaction	R09710			uncertainty is too high
standard Gibbs energy of reaction	R09711			uncertainty is too high
standard Gibbs energy of reaction	R09712			uncertainty is too high
standard Gibbs energy of reaction	R09713	-144.4	52.1
standard Gibbs energy of reaction	R09714			uncertainty is too high
standard Gibbs energy of reaction	R09715	-169.8	49.3
standard Gibbs energy of reaction	R09716			uncertainty is too high
standard Gibbs energy of reaction	R09717	1.5	5.4
standard Gibbs energy of reaction	R09718	-5.0	7.4
