## Supplementary material for "In-depth computational analysis of natural and artificial carbon fixation pathways": MATLAB files: LacOperon_Gene.tsv

!!SBtab TableID='t_01' SBtabVersion='1.1' Document='lac_Operon' TableType='Gene' TableID='Gene'
!ID	!GeneLocus	!GeneProduct	!Operon
lacZ	b0342	beta-galactosidase	lac
lacY	b0343	beta-galactoside permease	lac
lacA	b0344	beta-galactoside transacetylase	lac
