## Supplementary material for "In-depth computational analysis of natural and artificial carbon fixation pathways": MATLAB files: LacOperon_Regulator.tsv

!!SBtab TableID='t_02' SBtabVersion='1.1' Document='lac_Operon' TableType='Regulator' TableID='Regulator'
!ID	!State	!TargetOperon	!TargetPromoter	!Description
lac1	inactive	lac	lacP	Repressor
