## Supplementary material for "In-depth computational analysis of natural and artificial carbon fixation pathways": MATLAB files: layout_model.tsv

!!!SBtab SBtabVersion='1.0' Document='TestModel' Name='TestModel' Date='2018-11-23'
!!SBtab TableID='compartment' SBtabVersion='1.0' Document='layout' TableType='Compartment' TableID='Compartment' Date='2018-11-23'
!ID	!Name	!Size	!Unit	!SBOTerm
Compartment_1	Compartment_1	nan
!!SBtab TableID='compound' SBtabVersion='1.0' Document='layout' TableType='Compound' TableID='Compound' Date='2018-11-23'
!ID	!Name	!Location	!IsConstant	!SBOTerm	!InitialConcentration	!hasOnlySubstanceUnits
Species_1		Compartment_1	False		nan	False
Species_2		Compartment_1	False		nan	False
!!SBtab TableID='reaction' SBtabVersion='1.0' Document='layout' TableType='Reaction' TableID='Reaction' Date='2018-11-23'
!ID	!Name	!ReactionFormula	!Location	!Regulator	!KineticLaw	!SBOTerm	!IsReversible
Reaction_1		1 Species_1 <=> 1 Species_2 <=>					False
Reaction_2		1 Species_2 <=> 1 Species_1 <=>					False
!!SBtab TableID='layout' SBtabVersion='1.0' Document='layout' TableType='Layout' TableID='SBML Layout' Date='2018-11-23'
!ID	!Name	!ModelEntity	!SBML:compartment:id	!SBML:reaction:id	!SBML:species:id	!CurveSegment	!SBML:X	!SBML:Y	!SBML:width	!SBML:height
Layout_1		LayoutCanvas							400.0	220.0
CompartmentGlyph_1		Compartment	Compartment_1				5.0	5.0	390.0	210.0
SpeciesGlyph_1		Species			Species_1		80.0	26.0	240.0	24.0
TextGlyph_01		SpeciesText			Species_1		92.0	26.0	228.0	24.0
SpeciesGlyph_2		Species			Species_2		80.0	170.0	240.0	24.0
TextGlyph_02		SpeciesText			Species_2		92.0	170.0	228.0	24.0
ReactionGlyph_1		ReactionCurve		Reaction_1		Start	165.0	105.0
ReactionGlyph_1		ReactionCurve		Reaction_1		End	165.0	115.0
SpeciesReferenceGlyph_1		SpeciesReferenceCurve		Reaction_1	SpeciesGlyph_1	Start	165.0	105.0
SpeciesReferenceGlyph_1		SpeciesReferenceCurve		Reaction_1	SpeciesGlyph_1	End	195.0	60.0
SpeciesReferenceGlyph_1		SpeciesReferenceCurve		Reaction_1	SpeciesGlyph_1	BasePoint1	165.0	90.0
SpeciesReferenceGlyph_1		SpeciesReferenceCurve		Reaction_1	SpeciesGlyph_1	BasePoint2	165.0	90.0
SpeciesReferenceGlyph_2		SpeciesReferenceCurve		Reaction_1	SpeciesGlyph_2	Start	165.0	115.0
SpeciesReferenceGlyph_2		SpeciesReferenceCurve		Reaction_1	SpeciesGlyph_2	End	195.0	160.0
SpeciesReferenceGlyph_2		SpeciesReferenceCurve		Reaction_1	SpeciesGlyph_2	BasePoint1	165.0	130.0
SpeciesReferenceGlyph_2		SpeciesReferenceCurve		Reaction_1	SpeciesGlyph_2	BasePoint2	165.0	130.0
ReactionGlyph_2		ReactionCurve		Reaction_2		Start	235.0	105.0
ReactionGlyph_2		ReactionCurve		Reaction_2		End	235.0	115.0
SpeciesReferenceGlyph_3		SpeciesReferenceCurve		Reaction_2	SpeciesGlyph_2	Start	235.0	115.0
SpeciesReferenceGlyph_3		SpeciesReferenceCurve		Reaction_2	SpeciesGlyph_2	End	205.0	160.0
SpeciesReferenceGlyph_3		SpeciesReferenceCurve		Reaction_2	SpeciesGlyph_2	BasePoint1	235.0	130.0
SpeciesReferenceGlyph_3		SpeciesReferenceCurve		Reaction_2	SpeciesGlyph_2	BasePoint2	235.0	130.0
SpeciesReferenceGlyph_4		SpeciesReferenceCurve		Reaction_2	SpeciesGlyph_1	Start	235.0	105.0
SpeciesReferenceGlyph_4		SpeciesReferenceCurve		Reaction_2	SpeciesGlyph_1	End	205.0	60.0
SpeciesReferenceGlyph_4		SpeciesReferenceCurve		Reaction_2	SpeciesGlyph_1	BasePoint1	235.0	90.0
SpeciesReferenceGlyph_4		SpeciesReferenceCurve		Reaction_2	SpeciesGlyph_1	BasePoint2	235.0	90.0
