## Supplementary material for "In-depth computational analysis of natural and artificial carbon fixation pathways": MATLAB files: pfk_balanced.tsv

!!SBtab SBtabVersion='1.0' TableType='Quantity' TableID='Parameter' Document='pfk_data.tsv' Date='2018-04-16'
!QuantityType	!Reaction:SBML:reaction:id	!Compound:SBML:species:id	!Mode	!Unit	!UnconstrainedGeometricMean	!UnconstrainedGeometricStd	!UnconstrainedMean	!UnconstrainedStd
standard chemical potential		ATP_c	-2299.3779	kJ/mol	NaN	NaN	-2299.3779	8.8007
concentration		ATP_c	1.4006	mM	1.4006	1.2975	1.4489	0.3838
standard chemical potential		beta_D_fructofuranose_6_phosphate_c	-1323.7213	kJ/mol	NaN	NaN	-1323.7213	8.8007
concentration		beta_D_fructofuranose_6_phosphate_c	0.1000	mM	0.1000	10.0000	1.4167	20.0217
standard chemical potential		ADP_c	-1418.0351	kJ/mol	NaN	NaN	-1418.0351	8.8007
concentration		ADP_c	0.6065	mM	0.6065	1.7457	0.7083	0.4273
standard chemical potential		beta_D_fructofuranose_1_6_bisphosphate_c	-2198.9004	kJ/mol	NaN	NaN	-2198.9004	8.8007
concentration		beta_D_fructofuranose_1_6_bisphosphate_c	0.1000	mM	0.1000	10.0000	1.4167	20.0217
catalytic rate constant geometric mean	R04779		10.0000	1/s	10.0000	14.2791	342.8126	11747.0442
concentration of enzyme	R04779		0.0739	mM	0.0739	1.6785	0.0846	0.0469
equilibrium constant	R04779		0.0832	dimensionless	0.0832	12.5358	2.0350	49.7281
substrate catalytic rate constant	R04779		0.1689	1/s	0.1689	21.2162	17.9460	1906.6874
product catalytic rate constant	R04779		592.0590	1/s	592.0590	21.2162	62906.6921	6683584.9883
Michaelis constant	R04779	ATP_c	0.0468	mM	0.0468	4.6387	0.1519	0.4691
Michaelis constant	R04779	beta_D_fructofuranose_6_phosphate_c	0.3765	mM	0.3765	2.5872	0.5915	0.7169
Michaelis constant	R04779	ADP_c	0.4156	mM	0.4156	2.2936	0.5865	0.5842
Michaelis constant	R04779	beta_D_fructofuranose_1_6_bisphosphate_c	12.3730	mM	12.3730	1.0831	12.4124	0.9923
inhibitory constant	R04779	ATP_c	0.6572	mM	0.6572	2.0865	0.8613	0.7296
