## Supplementary material for "In-depth computational analysis of natural and artificial carbon fixation pathways": MATLAB files: pfk_modeldata.tsv

!!SBtab SBtabVersion='1.0' Document='pfk_reaction' TableType='Compartment' TableID='Compartment'
!ID	!Name	!Size
c	c	1
!!SBtab SBtabVersion='1.0' Document='pfk_reaction' TableType='Compound' TableID='Compound'
!ID	!Name	!Location	!Charge	!IsConstant	!SBOTerm	!InitialConcentration	!hasOnlySubstanceUnits	!Identifiers:kegg.compound
ATP_c	ATP	c	0	False	SBO:0000020	-435.1	False	C00002
beta_D_fructofuranose_6_phosphate_c	beta-D-fructofuranose 6-phosphate	c	0	False		-435.1	False	C05345
ADP_c	ADP	c	0	False		-435.1	False	C00008
beta_D_fructofuranose_1_6_bisphosphate_c	beta-D-fructofuranose 1_6-bisphosphate	c	0	False		-435.1	False	C05378
enzyme_R04779_c	enzyme_R04779	c	0	False		0	False
!!SBtab SBtabVersion='1.0' Document='pfk_reaction' TableType='Quantity' TableID='Quantity'
!ID	!QuantityType	!Reaction:SBML:reaction:id	!Compound:SBML:species:id	!Mean	!Std	!Unit	!pH	!Temperature	!Organism	!Reaction:Identifiers:kegg.reaction	!Compound:Identifiers:kegg.compound	!Reference
k_1	concentration of enzyme	R04779	nan	89800	nan	molecules/cell	nan	nan	Saccharomyces cerevisiae	R04779	nan	yeastGFP
k_2	concentration of enzyme	R04779	nan	90200	nan	molecules/cell	nan	nan	Saccharomyces cerevisiae	R04779	nan	yeastGFP
k_3	inhibitory constant	R04779	ATP_c	2.5	nan	mM	7.1	nan	Oryctolagus cuniculus	R04779	C00002	Brenda
k_4	inhibitory constant	R04779	ATP_c	0.8	nan	mM	6.8	303.2	Ascaris suum	R04779	C00002	Brenda
k_5	inhibitory constant	R04779	ATP_c	0.5	nan	mM	8	nan	Fasciola hepatica	R04779	C00002	Brenda
k_6	inhibitory constant	R04779	ATP_c	1.4	nan	mM	8	nan	Fasciola hepatica	R04779	C00002	Brenda
k_7	inhibitory constant	R04779	ATP_c	0.3	nan	mM	7	nan	Sus scrofa	R04779	C00002	Brenda
k_8	inhibitory constant	R04779	ADP_c	1.8	nan	mM	7.9	nan	nan	R04779	C00008	Brenda
k_9	standard chemical potential	nan	beta_D_fructofuranose_1_6_bisphosphate_c	-2206.1	nan	kJ/mol	nan	nan	nan	nan	C05378	Alberty
k_10	concentration	nan	ATP_c	1.5	0.4	mM	nan	nan	Saccharomyces cerevisiae	nan	C00002	nan
k_11	standard chemical potential	nan	ATP_c	-2292.3	nan	kJ/mol	nan	nan	nan	nan	C00002	Alberty
k_12	standard chemical potential	nan	beta_D_fructofuranose_6_phosphate_c	-1316.6	nan	kJ/mol	nan	nan	nan	nan	C05345	Alberty
k_13	concentration	nan	ADP_c	0.8	0.5	mM	nan	nan	Saccharomyces cerevisiae	nan	C00008	nan
k_14	standard chemical potential	nan	ADP_c	-1425.2	nan	kJ/mol	nan	nan	nan	nan	C00008	Alberty
k_15	Michaelis constant	R04779	beta_D_fructofuranose_6_phosphate_c	0.7	nan	mM	nan	nan	nan	nan	C05345	Brenda
k_16	Michaelis constant	R04779	beta_D_fructofuranose_1_6_bisphosphate_c	12.5	nan	mM	nan	nan	nan	nan	C05378	Brenda
k_17	Michaelis constant	R04779	ATP_c	0.1	nan	mM	nan	nan	nan	nan	C00002	Brenda
k_18	Michaelis constant	R04779	ADP_c	0.9	nan	mM	nan	nan	nan	nan	C00008	Brenda
k_19	equilibrium constant	R04779	nan	0.1	nan	nan	7	298.2	nan	R04779	nan	Nissler et. al
!!SBtab SBtabVersion='1.0' Document='pfk_reaction' TableType='Reaction' TableID='Reaction'
!ID	!Name	!ReactionFormula	!Regulator	!KineticLaw	!IsReversible
R04779	_6_phosphofructokinase_activity	ATP_c + beta_D_fructofuranose_6_phosphate_c <=> ADP_c + beta_D_fructofuranose_1_6_bisphosphate_c	ATP_c	kcrg_R04779 * (exp(-hco_R04779 * (scp_ADP_c + scp_beta_D_fructofuranose_1_6_bisphosphate_c - (scp_ATP_c + scp_beta_D_fructofuranose_6_phosphate_c)) / (2 * R * temp)) * ATP_c * beta_D_fructofuranose_6_phosphate_c - exp(hco_R04779 * (scp_ADP_c + scp_beta_D_fructofuranose_1_6_bisphosphate_c - (scp_ATP_c + scp_beta_D_fructofuranose_6_phosphate_c)) / (2 * R * temp)) * ADP_c * beta_D_fructofuranose_1_6_bisphosphate_c) / sqrt(kmc_R04779_ATP_c * kmc_R04779_beta_D_fructofuranose_6_phosphate_c * kmc_R04779_ADP_c * kmc_R04779_beta_D_fructofuranose_1_6_bisphosphate_c) / ((1 + ATP_c / kmc_R04779_ATP_c) * (1 + beta_D_fructofuranose_6_phosphate_c / kmc_R04779_beta_D_fructofuranose_6_phosphate_c) + (1 + ADP_c / kmc_R04779_ADP_c) * (1 + beta_D_fructofuranose_1_6_bisphosphate_c / kmc_R04779_beta_D_fructofuranose_1_6_bisphosphate_c) - 1)	True
!!SBtab TableID='Parameter prior' TableType='Quantity' Date='2018-04-18'
!QuantityType	!Unit	!BiologicalElement	!MathematicalType	!PriorMedian	!PriorStd	!PriorGeometricStd	!LowerBound	!UpperBound	!DataStd	!Symbol	!PhysicalType	!Dependence	!UseAsPriorInformation	!SBMLElement	!Abbreviation	!MatrixInfo
standard chemical potential	kJ/mol	Species	Additive	-880	1500		-3000	2000	10	mu0	Thermodynamic	Basic	1	Global parameter	scp	[I_species, 0, 0, 0, 0, 0, 0, 0]
catalytic rate constant geometric mean	1/s	Reaction	Multiplicative	10		100	0.0000001	10000	100	KV	Kinetic	Basic	1	Local parameter	kcrg	[0, I_reaction, 0, 0, 0, 0, 0, 0]
Michaelis constant	mM	Reaction/Species	Multiplicative	0.1		10	0.000001	1000	1	KM	Kinetic	Basic	1	Local parameter	kmc	[0, 0, I_KM, 0, 0, 0, 0, 0]
activation constant	mM	Reaction/Species	Multiplicative	0.1		10	0.0001	100	1	KA	Kinetic	Basic	1	Local parameter	kac	[0, 0, 0, I_KA, 0, 0, 0, 0]
inhibitory constant	mM	Reaction/Species	Multiplicative	0.1		10	0.0001	100	1	KI	Kinetic	Basic	1	Local parameter	kic	[0, 0, 0, 0, I_KI, 0, 0, 0]
concentration	mM	Species	Multiplicative	0.1		10	0.000001	1000	1	c	Dynamic	Basic	1	Species (conc.)	c	[0, 0, 0, 0, 0, I_species, 0, 0]
concentration of enzyme	mM	Reaction	Multiplicative	0.001		100	0.000001	0.5	0.05	u	Dynamic	Basic	1	Local parameter	eco	[0, 0, 0, 0, 0, 0, I_reaction, 0]
pH	dimensionless	None	Additive	7	1		0	14	1	pH	Dynamic	Basic	1	Global parameter	ph	[0, 0, 0, 0, 0, 0, 0, 1]
standard Gibbs energy of reaction	kJ/mol	Reaction	Additive	0	1500		-1000	1000	10	dmu0	Thermodynamic	Derived	0	Global parameter	dscp	[Nt, 0, 0, 0, 0, 0, 0, 0]
equilibrium constant	dimensionless	Reaction	Multiplicative	1		100	0.0000000001	100000000	100	Keq	Thermodynamic	Derived	1	Local parameter	keq	[[-1/RT * Nt], 0, 0, 0, 0, 0, 0, 0]
substrate catalytic rate constant	1/s	Reaction	Multiplicative	10		100	0.01	10000000	100	Kcatf	Kinetic	Derived	1	Local parameter	kcrf	[[-0.5/RT * Nt], I_reaction, [-0.5 * Nkm], 0, 0, 0, 0, 0]
product catalytic rate constant	1/s	Reaction	Multiplicative	10		100	0.000000001	10000000	100	Kcatr	Kinetic	Derived	1	Local parameter	kcrr	[[0.5/RT * Nt], I_reaction, [0.5 * Nkm], 0, 0, 0, 0, 0]
chemical potential	kJ/mol	Species	Additive	-880	1500		-3000	2000	20	mu	Dynamic	Derived	0		cp	[I_species, 0, 0, 0, 0, [RT * I_species], 0, 0]
reaction affinity	kJ/mol	Reaction	Additive	0	10		-60	60	10	A	Dynamic	Derived	0		raf	[[-1 * Nt], 0, 0, 0, 0, [-RT * Nt], 0, 0]
forward maximal velocity	mM/s	Reaction	Multiplicative	0.01		100	0.00000001	1000000	0.1	Vmaxf	Dynamic	Derived	0	Local parameter	vmaf	[[-0.5/RT * Nt], I_reaction, [-0.5 * Nkm], 0, 0, 0, I_reaction, 0]
reverse maximal velocity	mM/s	Reaction	Multiplicative	0.01		100	0.00000001	1000000	0.1	Vmaxr	Dynamic	Derived	0	Local parameter	vmar	[[0.5/RT * Nt], I_reaction, [0.5 * Nkm], 0, 0, 0, I_reaction, 0]
forward mass action term	1/s	Reaction	Multiplicative	1		1000	0.0000001	10000000	1	thetaf	Dynamic	Derived	0		thtf	[[-1/(2*RT) * h * Nt], I_reaction, - 1/2 * h * abs(Nkm), 0, 0, h * Nft, 0, 0]
reverse mass action term	1/s	Reaction	Multiplicative	1		1000	0.0000001	10000000	1	thetar	Dynamic	Derived	0		thtr	[[ 1/(2*RT) * h * Nt], I_reaction, - 1/2 * h * abs(Nkm), 0, 0, h * Nrt, 0, 0]
forward enzyme mass action term	mM/s	Reaction	Multiplicative	1		1000	0.0000001	10000000	1	tauf	Dynamic	Derived	0		tauf	[[-1/(2*RT) * h * Nt], I_reaction, - 1/2 * h * abs(Nkm), 0, 0, h * Nft, I_reaction, 0]
reverse enzyme mass action term	mM/s	Reaction	Multiplicative	1		1000	0.0000001	10000000	1	taur	Dynamic	Derived	0		taur	[[ 1/(2*RT) * h * Nt], I_reaction, - 1/2 * h * abs(Nkm), 0, 0, h * Nrt, I_reaction, 0]
Michaelis constant product	mM	Reaction	Multiplicative	1		1000	0.001	1000	1	KMprod	Kinetic	Derived	0	Local parameter	kmprod	[0, 0, Nkm, 0, 0, 0, 0, 0]
!!SBtab TableName='Parameter balancing configuration file' TableType='PbConfig' TableID='PbConfig' Date='2018-04-18'
!Option	!Value
use_pseudo_values	True
ph	7
temperature	298.15
overwrite_kinetics	True
cell_volume	43
parametrisation	hal
enzyme_prefactor	True
default_inhibition	complete
default_activation	complete
model_name	outputname
boundary_values	ignore
