## Supplementary material for "In-depth computational analysis of natural and artificial carbon fixation pathways": MATLAB files: pfk_result.tsv

!!SBtab TableType="QuantityData" Version="0.1" Level="1.0" TableID="PFK Result"
!QuantityType	!SBML:reaction:id	!SBML:species:id	!Mode	!Value	!Std	!Unit	!Provenance	!Type	!Source
standard chemical potential	None	enzyme_R04779_c	-877.128823387	-877.128823387	480.842256677	kJ/mol	Balanced parameter value	Basic	None
standard chemical potential	None	beta_D_fructofuranose_1_6_bisphosphate_c	-2191.91903371	-2191.91903371	30.2323043166	kJ/mol	Balanced parameter value	Basic	None
standard chemical potential	None	ATP_c	-2292.06896057	-2292.06896057	30.2323039147	kJ/mol	Balanced parameter value	Basic	None
standard chemical potential	None	beta_D_fructofuranose_6_phosphate_c	-1321.47362395	-1321.47362395	30.2323043167	kJ/mol	Balanced parameter value	Basic	None
standard chemical potential	None	ADP_c	-1415.06387901	-1415.06387901	30.2323039989	kJ/mol	Balanced parameter value	Basic	None
chemical potential	None	ATP_c	-2291.18020579	-2291.18020579	30.239302839	kJ/mol	Balanced parameter value	Derived	None
chemical potential	None	beta_D_fructofuranose_6_phosphate_c	-1323.59730166	-1323.59730166	30.3543342094	kJ/mol	Balanced parameter value	Derived	None
chemical potential	None	ADP_c	-1416.09917968	-1416.09917968	30.2634322181	kJ/mol	Balanced parameter value	Derived	None
chemical potential	None	beta_D_fructofuranose_1_6_bisphosphate_c	-2192.47216276	-2192.47216276	30.3542965659	kJ/mol	Balanced parameter value	Derived	None
chemical potential	None	enzyme_R04779_c	-882.871176613	-882.871176613	480.842256677	kJ/mol	Balanced parameter value	Derived	None
concentration	None	enzyme_R04779_c	0.1	0.1	38.8842320107	mM	Balanced parameter value	Basic	None
concentration	None	ATP_c	1.4281	1.4281	0.392881671177	mM	Balanced parameter value	Basic	None
concentration	None	beta_D_fructofuranose_1_6_bisphosphate_c	0.8011	0.8011	2.20401215153	mM	Balanced parameter value	Basic	None
concentration	None	beta_D_fructofuranose_6_phosphate_c	0.4268	0.4268	1.17474155414	mM	Balanced parameter value	Basic	None
concentration	None	ADP_c	0.6603	0.6603	0.458060627467	mM	Balanced parameter value	Basic	None
Michaelis constant	R04779	beta_D_fructofuranose_6_phosphate_c	0.5669	0.5669	0.305635286662	mM	Balanced parameter value	Basic	None
Michaelis constant	R04779	beta_D_fructofuranose_1_6_bisphosphate_c	8.9574	8.9574	4.82942921863	mM	Balanced parameter value	Basic	None
Michaelis constant	R04779	ATP_c	0.0927	0.0927	0.0499760756288	mM	Balanced parameter value	Basic	None
Michaelis constant	R04779	ADP_c	0.7516	0.7516	0.405243226727	mM	Balanced parameter value	Basic	None
equilibrium constant	R04779	None	0.0721	0.0721	0.0395839013229	dimensionless	Balanced parameter value	Derived	None
concentration of enzyme	R04779	None	0.0032	0.0032	0.00117710369675	mM	Balanced parameter value	Basic	None
substrate catalytic rate constant	R04779	None	18.253	18.253	102.939814093	1/s	Balanced parameter value	Derived	None
product catalytic rate constant	R04779	None	1.9764	1.9764	11.1459995047	1/s	Balanced parameter value	Derived	None
catalytic rate constant geometric mean	R04779	None	6.0062	6.0062	25.6018361108	1/s	Balanced parameter value	Derived	None
reaction affinity	R04779	None	0.00278407240894	0.00278407240894	0.00471145666046	kJ/mol	Balanced parameter value	Derived	None
forward maximal velocity	R04779	None	0.0063	0.0063	0.0386754561098	mM/s	Balanced parameter value	Derived	None
reverse maximal velocity	R04779	None	0.0579	0.0579	0.357190421571	mM/s	Balanced parameter value	Derived	None
inhibitory constant	R04779	ATP_c	0.3763	0.3763	0.102763523022	mM	Balanced parameter value	Basic	None
