## Supplementary material for "In-depth computational analysis of natural and artificial carbon fixation pathways": MATLAB files: sbtab_omics_row_example.tsv

!!SBtab TableType='Unknown' TableID='Unknown'
!UniprotID	c000_R1	c010_R1	c030_R1	c060_R1	c120_R1	c000_R2	c010_R2	c030_R2	c060_R2	c120_R2	c000_R3	c010_R3	c030_R3	c060_R3	c120_R3
Q04747	1.05	1.19	0.64	1.09	0.97	1.39	0.69	1.33	1.19	1.08	1.3	1.07	0.93	0.99	0.97
P27206	0.98	1.16	0.65	1.29	1.57	1.27	0.48	1.12	1.12	1.39	1.3	1.14	1.04	1.02	1.1
P39812	1.01	1.19	0.79	1.19	0.94	1.32	0.93	1.14	1.23	1.12	1.53	1.6	1.07	1.48	0.92
