## Supplementary material for "In-depth computational analysis of natural and artificial carbon fixation pathways": MATLAB files: sbtab_omics_row_example_document.tsv

!!!SBtab DocumentType='document'
!!SBtab TableType='Unknown' TableID='myTable'
!UniprotID	!c000R1	!c010R1	!c030R1	!c060R1
Q04747	1.05	1.19	0.64	1.09
P27206	0.98	1.16	0.65	1.29
P39812	1.01	1.19	0.79	1.19
