## Supplementary material for "In-depth computational analysis of natural and artificial carbon fixation pathways": MATLAB files: SBtab_specification_example_tables.tsv

!!SBtab TableID='t_01' SBtabVersion='1.1' TableTitle='Ex 1 - Reaction' TableType='Reaction'
!ID	!ReactionFormula	!Identifiers:kegg.reaction	!Gene:Symbol
R1	ATP + F6P <=> ADP + F16P	R00658	pfk
R2	F16P + H2O <=> F6P + Pi	R01015	fbp
!!SBtab	SBtabVersion='1.1' TableTitle='Ex 2 - Compound' TableType='Compound'
!ID	!Name	!Identifiers:kegg.compound
F6P	Fructose 6-phosphate	C05345
ATP	ATP	C00002
ADP	ADP	C00008
F16P	Fructose 16-bisphosphate	C00354
H2O	Water	C00001
Pi	Inorganic phosphate	C00009
PEP	Phosphoenolpyruvate	C00074
AMP	AMP	C00020
!!SBtab TableID='t_02' SBtabVersion='1.1' TableTitle='Ex 3 - Reaction' TableType='Reaction'
!ID	!ReactionFormula	!Identifiers:kegg.reaction	!SBML:reaction:id
R1	ATP + F6P <=> ADP + F16P	R00658	r1
R2	F16P + H2O <=> F6P + Pi	R01015	r2
% That's a comment.
!!SBtab TableID='t_03' TableTitle='Ex 3 - Compound' TableType='Compound' SBtabVersion='1.1'
!ID	!Name	!Identifiers:kegg.compound	!SBML:species:id
F6P	Fructose 6-phosphate	C05345	f6p
ATP	ATP	C00002	atp
ADP	ADP	C00008	adp
!!SBtab TableID='t_04' SBtabVersion='1.1' TableTitle='Ex 4 - Quantity' TableType='Quantity'
!ID	!QuantityType	!Reaction:Identifiers:kegg.reaction	!Compound:Identifiers:kegg.compound	!Value	!Unit
keq R1	equilibrium constant	R01061	C00003	156	dimensionless
kmc R1 C1	Michaelis constant	R01061	C00111	0.96	mM
kic R1 C1	inhibition constant	R01070	C00118	0.13	mM
con C1	concentration		...	203	mM
!!SBtab TableID='t_05' SBtabVersion='1.1' TableTitle='Ex 5 - MyData' TableType='Quantity'
!ID	!QuantityType	!SBML:reaction:id	!SBML:species:id	!Value	!Unit
MyData 1	equilibrium constant	r1	atp	156	dimensionless
MyData 2	Michaelis constant	r1	atp	0.96	mM
MyData 3	inhibition constant	r1	atp	0.13	mM
MyData 4	concentration	...	...	1.5	mM
!!SBtab TableID='t_06' SBtabVersion='1.1' TableType='QuantityMatrix' TableTitle='Ex 6 - Metabolomics'
!ID	!Identifiers:obo.chebi	t = 0 s	t = 0.5 s
Glucose	CHEBI:17234	1.1	1.2
Fructose	CHEBI:15824	1.4	0.9
!!SBtab TableID='t_07' SBtabVersion='1.1' TableTitle='Ex 7 - Compound' TableType='Compound'
!ID	!Identifiers:obo.chebi	!Identifiers:kegg.compound
water	CHEBI:15377	C00001
ATP	CHEBI:15422	C00002
phosphate	CHEBI:18367	...
!!SBtab TableID='t_08' SBtabVersion='1.1' TableTitle='Ex 8 - Miriam Annotation' TableType='Compound'
!ID	!MiriamAnnotation
water	[["","urn:miriam:obo.chebi:CHEBI%3A15377"],["","urn:miriam:kegg.compound:C00001"]]
ATP	[["bqbiol:hasPart","urn:miriam:obo.chebi:CHEBI%3A18367"]]
!!SBtab TableID='t_09' SBtabVersion='1.1' TableType='Reaction' TableTitle='Ex 9 - Glycolysis'
!ID	!Name	!ReactionFormula
glycolysis	Glycolysis	Glc + 2 ATP + 4 ADP + 2 Pi + 2 NAD <=> 2 Pyr + 4 ATP + 2 ADP + NADH
!!SBtab TableID='t_10' SBtabVersion='1.1' TableType='ReactionStoichiometry' TableTitle='Glycolysis'
!Reaction	!Stoichiometry	!Substrate	!Product	!Location
glycolysis	1	Glc		Extracellular
glycolysis	2	ATP		Cytosol
glycolysis	4	ADP		Cytosol
glycolysis	2	Pi		Cytosol
glycolysis	2	NAD		Cytosol
glycolysis	2		Pyr	Extracellular
glycolysis	4		ATP	Cytosol
glycolysis	2		ADP	Cytosol
glycolysis	1		NADH	Cytosol
!!SBtab TableID='t_11' SBtabVersion='1.1' TableTitle='Ex 11 - Quantity' TableType='Quantity'
!ID	!QuantityType	!Reaction:Identifiers:kegg.reaction	!Compound:Identifiers:kegg.compound	!Value	!Unit
keq R1	equilibrium constant	R01061	C00003	0.0984	dimensionless
kmc R1 C1	Michaelis constant	R01061	C00111	0.96	mM
kic R1 C1	inhibition constant	R01070	C00118	0.13	mM
con C1	concentration			203	mM
!!SBtab TableID='t_12' SBtabVersion='1.1' TableTitle='Ex 12 - Quantity' TableType='Quantity'
!ID	!SBO:Identifiers:obo.sbo	!Reaction	!Compound	!Value	!Unit
kcrf R1	SBO:0000320	R1	C1	200.0	1/s
keq R1	SBO:0000281	R1	C2	0.0984	dimensionless
kmc R1 C1	SBO:0000027	R1	C3	0.96	mM
kic R1 C2	SBO:0000261	R1		0.13	mM
con C3	SBO:0000196			203	mM
!!SBtab TableID='t_13' SBtabVersion='1.1' TableTitle='Ex 13 - Quantity' TableType='Quantity'
!ID	!Reaction	!SBO:equilibrium constant	!Unit
keq R1	R1	0.0984	dimensionless
keq R2	R2	10	dimensionless
keq R3	R3	100	dimensionless
!!SBtab TableID='t_14' SBtabVersion='1.1' TableTitle='Ex 14 - Quantity' TableType='Quantity'
!ID	!Compound	!SBO:concentration [mM:Log10]:Median
c C1	C1	1
c C2	C2	0
c C3	C3	0.1
!!SBtab TableID='t_15' SBtabVersion='1.1' TableTitle='Ex 15 - Quantity' TableType='Quantity'
!ID	!Compound	!Condition	!SBO:concentration	!Unit
con C1 wt	C1	wildtype	0.2	mM
con C2 wt	C2	wildtype	1	mM
con C3 wt	C3	wildtype	0.1	mM
con C1 mu	C1	mutant	0.1	mM
con C2 mu	C2	mutant	0.5	mM
con C3 mu	C3	mutant	0.1	mM
!!SBtab TableID='t_16' SBtabVersion='1.1' TableType='QuantityMatrix' TableTitle='Ex 16 - Metabolomics'
!Time	Glucose	Fructose
0.0	1.1	1.4
0.5	1.2	0.9
!!SBtab TableID='t_17' SBtabVersion='1.1' TableType='QuantityMatrix' TableTitle='Ex 17 - Metabolomics'
!ID	!Time	!>Concentration:Glucose	!>Concentration:Fructose
T0	0.0	1.1	1.4
T1	0.5	1.2	0.9
!!SBtab TableID='t_18' SBtabVersion='1.1' TableType='Quantity' TableID='Concentration' TableTitle='Ex 17 - Measurement'
!ID	!Identifiers:obo.chebi	!QuantityType	!Unit
Glucose	CHEBI:17234	concentration	mM
Fructose	CHEBI:15824	concentration	mM
!!SBtab TableID='t_19' SBtabVersion='1.1' TableType='QuantityMatrix' TableTitle='Ex 18 - Metabolomics'
!ID	!Identifiers:obo.chebi	t = 0 s	t = 0.5 s
Glucose	CHEBI:17234	1.1	1.2
Fructose	CHEBI:15824	1.4	0.9
!!SBtab TableID='t_20' SBtabVersion='1.1' TableType='QuantityMatrix' TableTitle='Ex 19 - Metabolomics'
!ID	!Identifiers:obo.chebi	!>Sample:t0	!>Sample:t1
Glucose	CHEBI:17234	1.1	1.2
Fructose	CHEBI:15824	1.4	0.9
!!SBtab TableID='t_21' SBtabVersion='1.1' TableType='Quantity' TableID='Sample' TableTitle='Ex 19 - TimePoint'
!ID	!Time	!Unit
t0	0	s
t1	0.5	s
!!SBtab TableID='t_22' SBtabVersion='1.1' TableType='QuantityMatrix' TableTitle='Ex 20 - Metabolomics'
!ID	!Identifiers:obo.chebi	!>TP:t0:mean	!>TP:t0:std	!>TP:t1:mean	!>TP:t1:std
Glucose	CHEBI:17234	1.1	1.2	0.5	0.5
Fructose	CHEBI:15824	1.4	0.9	0.5	0.5
!!SBtab TableID='t_23' SBtabVersion='1.1' TableType='Quantity' TableID='TP' TableTitle='Ex 20 - TimePoint'
!ID	!Time	!Unit	!ValueType
t0:mean	0	s	Mean
t0:std	0	s	Std
t1:mean	0.5	s	Mean
t1:std	0.5	s	Std
!!SBtab TableID='t_24' SBtabVersion='1.1' TableTitle='Ex 21 - LittleGraph' TableType='Relation'
!From	!To	!Relation	!Value
A	A	regulates	1
A	B	regulates	-1
B	A	regulates	1
B	C	regulates	2
C	D	regulates	1
!!SBtab TableID='t_25' SBtabVersion='1.1' TableType='Definition' TableTitle='Ex 22 - Def'
!ID	!ComponentType	!IsPartOf	!Format	!Description
SBML:reaction:id	Column	Reaction	String	SBML ID of reaction
ReactionFormula	Column	Reaction	String	Reaction formula
Enzyme	Column	Reaction	String	Enzyme catalysing the reaction
