## Supplementary material for "In-depth computational analysis of natural and artificial carbon fixation pathways": MATLAB files: sigurdsson_model.tsv

!!SBtab SBtabVersion='1.0' Document='MODEL1507180055' TableType='Compartment' TableID='Compartment'
!ID	!Name	!Size	!Unit	!SBOTerm
c	cytosol	nan
e	extracellular	nan
g	Golgi	nan
m	Mitochondria	nan
l	l	nan
n	Nucleus	nan
p	periplasm	nan
r	Endoplasmic reticulum	nan
x	Glyoxysome	nan
!!SBtab SBtabVersion='1.0' Document='MODEL1507180055' TableType='Compound' TableID='Compound'
!ID	!Name	!Location	!Charge	!IsConstant	!SBOTerm	!InitialConcentration	!hasOnlySubstanceUnits	!SBML:fbc:chemicalFormula	!SBML:fbc:charge
M_10fthf_c	10fthf_c	c	0	False		nan	False		0
M_10fthf5glu_c	10fthf5glu_c	c	0	False		nan	False		0
M_10fthf6glu_c	10fthf6glu_c	c	0	False		nan	False		0
M_10fthf7glu_c	10fthf7glu_c	c	0	False		nan	False		0
M_11__cis__retfa_c	11__cis__retfa_c	c	0	False		nan	False		0
M_11docrtsl_c	11docrtsl_c	c	0	False		nan	False		0
M_11docrtstrn_c	11docrtstrn_c	c	0	False		nan	False		0
M_12HPET_c	12HPET_c	c	0	False		nan	False		0
M_12RHPET_c	12RHPET_c	c	0	False		nan	False		0
M_12ppd__R_c	12ppd__R_c	c	0	False		nan	False		0
M_12ppd__S_c	12ppd__S_c	c	0	False		nan	False		0
M_13__cis__oretn_c	13__cis__oretn_c	c	0	False		nan	False		0
M_13__cis__retn_c	13__cis__retn_c	c	0	False		nan	False		0
M_13__cis__retnglc_c	13__cis__retnglc_c	c	0	False		nan	False		0
M_13dampp_c	13dampp_c	c	0	False		nan	False		0
M_13dpg_c	13dpg_c	c	0	False		nan	False		0
M_15HPET_c	15HPET_c	c	0	False		nan	False		0
M_17ahprgnlone_c	17ahprgnlone_c	c	0	False		nan	False		0
M_17ahprgstrn_c	17ahprgstrn_c	c	0	False		nan	False		0
M_1mncam_c	1mncam_c	c	0	False		nan	False		0
M_1mpyr_c	1mpyr_c	c	0	False		nan	False		0
M_1pyr5c_c	1pyr5c_c	c	0	False		nan	False		0
M_23doguln_c	23doguln_c	c	0	False		nan	False		0
M_23dpg_c	23dpg_c	c	0	False		nan	False		0
M_2425dhvitd2_c	2425dhvitd2_c	c	0	False		nan	False		0
M_2425dhvitd3_c	2425dhvitd3_c	c	0	False		nan	False		0
M_24nph_c	24nph_c	c	0	False		nan	False		0
M_25aics_c	25aics_c	c	0	False		nan	False		0
M_25hvitd2_c	25hvitd2_c	c	0	False		nan	False		0
M_25hvitd3_c	25hvitd3_c	c	0	False		nan	False		0
M_2amac_c	2amac_c	c	0	False		nan	False		0
M_2ameph_c	2ameph_c	c	0	False		nan	False		0
M_2c23dh56dhoxin_c	2c23dh56dhoxin_c	c	0	False		nan	False		0
M_2dr1p_c	2dr1p_c	c	0	False		nan	False		0
M_2dr5p_c	2dr5p_c	c	0	False		nan	False		0
M_2hb_c	2hb_c	c	0	False		nan	False		0
M_2hyoxplac_c	2hyoxplac_c	c	0	False		nan	False		0
M_2kmb_c	2kmb_c	c	0	False		nan	False		0
M_2mcacn_c	2mcacn_c	c	0	False		nan	False		0
M_2mcit_c	2mcit_c	c	0	False		nan	False		0
M_2obut_c	2obut_c	c	0	False		nan	False		0
M_2oxoadp_c	2oxoadp_c	c	0	False		nan	False		0
M_2pg_c	2pg_c	c	0	False		nan	False		0
M_2pglyc_c	2pglyc_c	c	0	False		nan	False		0
M_34dhcinm_c	34dhcinm_c	c	0	False		nan	False		0
M_34dhmald_c	34dhmald_c	c	0	False		nan	False		0
M_34dhoxmand_c	34dhoxmand_c	c	0	False		nan	False		0
M_34dhoxpeg_c	34dhoxpeg_c	c	0	False		nan	False		0
M_34dhpac_c	34dhpac_c	c	0	False		nan	False		0
M_34dhpha_c	34dhpha_c	c	0	False		nan	False		0
M_34dhphe_c	34dhphe_c	c	0	False		nan	False		0
M_34hpp_c	34hpp_c	c	0	False		nan	False		0
M_35cgmp_c	35cgmp_c	c	0	False		nan	False		0
M_35diotyr_c	35diotyr_c	c	0	False		nan	False		0
M_3aib_c	3aib_c	c	0	False		nan	False		0
M_3aib__D_c	3aib__D_c	c	0	False		nan	False		0
M_3dhguln_c	3dhguln_c	c	0	False		nan	False		0
M_3dsphgn_c	3dsphgn_c	c	0	False		nan	False		0
M_3hanthrn_c	3hanthrn_c	c	0	False		nan	False		0
M_3hpcoa_c	3hpcoa_c	c	0	False		nan	False		0
M_3hpp_c	3hpp_c	c	0	False		nan	False		0
M_3htmelys_c	3htmelys_c	c	0	False		nan	False		0
M_3hxkynam_c	3hxkynam_c	c	0	False		nan	False		0
M_3ityr__L_c	3ityr__L_c	c	0	False		nan	False		0
M_3m4hpga_c	3m4hpga_c	c	0	False		nan	False		0
M_3mlda_c	3mlda_c	c	0	False		nan	False		0
M_3mldz_c	3mldz_c	c	0	False		nan	False		0
M_3mob_c	3mob_c	c	0	False		nan	False		0
M_3mop_c	3mop_c	c	0	False		nan	False		0
M_3mox4hoxm_c	3mox4hoxm_c	c	0	False		nan	False		0
M_3mox4hpac_c	3mox4hpac_c	c	0	False		nan	False		0
M_3moxtyr_c	3moxtyr_c	c	0	False		nan	False		0
M_3padsel_c	3padsel_c	c	0	False		nan	False		0
M_3pg_c	3pg_c	c	0	False		nan	False		0
M_3php_c	3php_c	c	0	False		nan	False		0
M_3sala_c	3sala_c	c	0	False		nan	False		0
M_3snpyr_c	3snpyr_c	c	0	False		nan	False		0
M_3spyr_c	3spyr_c	c	0	False		nan	False		0
M_3uib_c	3uib_c	c	0	False		nan	False		0
M_42A3HP24DB_c	42A3HP24DB_c	c	0	False		nan	False		0
M_44mctr_c	44mctr_c	c	0	False		nan	False		0
M_46dhoxquin_c	46dhoxquin_c	c	0	False		nan	False		0
M_48dhoxquin_c	48dhoxquin_c	c	0	False		nan	False		0
M_4aabutn_c	4aabutn_c	c	0	False		nan	False		0
M_4abut_c	4abut_c	c	0	False		nan	False		0
M_4abutn_c	4abutn_c	c	0	False		nan	False		0
M_4aphdob_c	4aphdob_c	c	0	False		nan	False		0
M_4fumacac_c	4fumacac_c	c	0	False		nan	False		0
M_4h2oglt_c	4h2oglt_c	c	0	False		nan	False		0
M_4hdebrisoquine_c	4hdebrisoquine_c	c	0	False		nan	False		0
M_4hoxpacd_c	4hoxpacd_c	c	0	False		nan	False		0
M_4hphac_c	4hphac_c	c	0	False		nan	False		0
M_4izp_c	4izp_c	c	0	False		nan	False		0
M_4mlacac_c	4mlacac_c	c	0	False		nan	False		0
M_4mop_c	4mop_c	c	0	False		nan	False		0
M_4mptnl_c	4mptnl_c	c	0	False		nan	False		0
M_4mtolbutamide_c	4mtolbutamide_c	c	0	False		nan	False		0
M_4nph_c	4nph_c	c	0	False		nan	False		0
M_4nphsf_c	4nphsf_c	c	0	False		nan	False		0
M_4ppan_c	4ppan_c	c	0	False		nan	False		0
M_4ppcys_c	4ppcys_c	c	0	False		nan	False		0
M_4pyrdx_c	4pyrdx_c	c	0	False		nan	False		0
M_4tmeabut_c	4tmeabut_c	c	0	False		nan	False		0
M_4tmeabutn_c	4tmeabutn_c	c	0	False		nan	False		0
M_56dihindlcrbxlt_c	56dihindlcrbxlt_c	c	0	False		nan	False		0
M_56dthm_c	56dthm_c	c	0	False		nan	False		0
M_56dura_c	56dura_c	c	0	False		nan	False		0
M_5HPET_c	5HPET_c	c	0	False		nan	False		0
M_5adtststerone_c	5adtststerone_c	c	0	False		nan	False		0
M_5adtststeroneglc_c	5adtststeroneglc_c	c	0	False		nan	False		0
M_5adtststerones_c	5adtststerones_c	c	0	False		nan	False		0
M_5aizc_c	5aizc_c	c	0	False		nan	False		0
M_5aop_c	5aop_c	c	0	False		nan	False		0
M_5dhf_c	5dhf_c	c	0	False		nan	False		0
M_5forthf_c	5forthf_c	c	0	False		nan	False		0
M_5fthf_c	5fthf_c	c	0	False		nan	False		0
M_5homeprazole_c	5homeprazole_c	c	0	False		nan	False		0
M_5hoxindact_c	5hoxindact_c	c	0	False		nan	False		0
M_5hoxindoa_c	5hoxindoa_c	c	0	False		nan	False		0
M_5hoxnfkyn_c	5hoxnfkyn_c	c	0	False		nan	False		0
M_5htrp_c	5htrp_c	c	0	False		nan	False		0
M_5hxkyn_c	5hxkyn_c	c	0	False		nan	False		0
M_5hxkynam_c	5hxkynam_c	c	0	False		nan	False		0
M_5mdr1p_c	5mdr1p_c	c	0	False		nan	False		0
M_5mdru1p_c	5mdru1p_c	c	0	False		nan	False		0
M_5mta_c	5mta_c	c	0	False		nan	False		0
M_5mthf_c	5mthf_c	c	0	False		nan	False		0
M_5oxpro_c	5oxpro_c	c	0	False		nan	False		0
M_5thf_c	5thf_c	c	0	False		nan	False		0
M_6dhf_c	6dhf_c	c	0	False		nan	False		0
M_6hoxmelatn_c	6hoxmelatn_c	c	0	False		nan	False		0
M_6htststerone_c	6htststerone_c	c	0	False		nan	False		0
M_6pgc_c	6pgc_c	c	0	False		nan	False		0
M_6pgl_c	6pgl_c	c	0	False		nan	False		0
M_6pthp_c	6pthp_c	c	0	False		nan	False		0
M_6thf_c	6thf_c	c	0	False		nan	False		0
M_7dhchsterol_c	7dhchsterol_c	c	0	False		nan	False		0
M_7dhf_c	7dhf_c	c	0	False		nan	False		0
M_7thf_c	7thf_c	c	0	False		nan	False		0
M_9__cis__retfa_c	9__cis__retfa_c	c	0	False		nan	False		0
M_ACP_c	ACP_c	c	0	False		nan	False		0
M_L__dpchrm_c	L__dpchrm_c	c	0	False		nan	False		0
M_L2aadp_c	L2aadp_c	c	0	False		nan	False		0
M_L2aadp6sa_c	L2aadp6sa_c	c	0	False		nan	False		0
M_Lcyst_c	Lcyst_c	c	0	False		nan	False		0
M_Lcystin_c	Lcystin_c	c	0	False		nan	False		0
M_Lfmkynr_c	Lfmkynr_c	c	0	False		nan	False		0
M_Lkynr_c	Lkynr_c	c	0	False		nan	False		0
M_Nacasp_c	Nacasp_c	c	0	False		nan	False		0
M_Nacsertn_c	Nacsertn_c	c	0	False		nan	False		0
M_R1coa_hs_c	R1coa_hs_c	c	0	False		nan	False		0
M_R2coa_hs_c	R2coa_hs_c	c	0	False		nan	False		0
M_R3coa_hs_c	R3coa_hs_c	c	0	False		nan	False		0
M_R4coa_hs_c	R4coa_hs_c	c	0	False		nan	False		0
M_R5coa_hs_c	R5coa_hs_c	c	0	False		nan	False		0
M_R6coa_hs_c	R6coa_hs_c	c	0	False		nan	False		0
M_Rtotal_c	Rtotal_c	c	0	False		nan	False		0
M_Rtotal2_c	Rtotal2_c	c	0	False		nan	False		0
M_Rtotal2coa_c	Rtotal2coa_c	c	0	False		nan	False		0
M_Rtotal2crn_c	Rtotal2crn_c	c	0	False		nan	False		0
M_Rtotal3_c	Rtotal3_c	c	0	False		nan	False		0
M_Rtotal3coa_c	Rtotal3coa_c	c	0	False		nan	False		0
M_Rtotal3crn_c	Rtotal3crn_c	c	0	False		nan	False		0
M_Rtotalcoa_c	Rtotalcoa_c	c	0	False		nan	False		0
M_Rtotalcrn_c	Rtotalcrn_c	c	0	False		nan	False		0
M_Sfglutth_c	Sfglutth_c	c	0	False		nan	False		0
M_T4hcinnm_c	T4hcinnm_c	c	0	False		nan	False		0
M_Tyr__ggn_c	Tyr__ggn_c	c	0	False		nan	False		0
M_aacoa_c	aacoa_c	c	0	False		nan	False		0
M_aact_c	aact_c	c	0	False		nan	False		0
M_abt_c	abt_c	c	0	False		nan	False		0
M_ac_c	ac_c	c	0	False		nan	False		0
M_acACP_c	acACP_c	c	0	False		nan	False		0
M_acac_c	acac_c	c	0	False		nan	False		0
M_acald_c	acald_c	c	0	False		nan	False		0
M_accoa_c	accoa_c	c	0	False		nan	False		0
M_acetol_c	acetol_c	c	0	False		nan	False		0
M_acetone_c	acetone_c	c	0	False		nan	False		0
M_acgagbside_hs_c	acgagbside_hs_c	c	0	False		nan	False		0
M_acgal_c	acgal_c	c	0	False		nan	False		0
M_acgal1p_c	acgal1p_c	c	0	False		nan	False		0
M_acgalfucgalacgalfuc12gal14acglcgalgluside_hs_c	acgalfucgalacgalfuc12gal14acglcgalgluside_hs_c	c	0	False		nan	False		0
M_acgalfucgalacgalfucgalacglcgal14acglcgalgluside_hs_c	acgalfucgalacgalfucgalacglcgal14acglcgalgluside_hs_c	c	0	False		nan	False		0
M_acgam_c	acgam_c	c	0	False		nan	False		0
M_acgam1p_c	acgam1p_c	c	0	False		nan	False		0
M_acgam6p_c	acgam6p_c	c	0	False		nan	False		0
M_acgbgbside_hs_c	acgbgbside_hs_c	c	0	False		nan	False		0
M_acgpail_hs_c	acgpail_hs_c	c	0	False		nan	False		0
M_ach_c	ach_c	c	0	False		nan	False		0
M_acmana_c	acmana_c	c	0	False		nan	False		0
M_acmanap_c	acmanap_c	c	0	False		nan	False		0
M_acn13acngalgbside_hs_c	acn13acngalgbside_hs_c	c	0	False		nan	False		0
M_acn23acngalgbside_hs_c	acn23acngalgbside_hs_c	c	0	False		nan	False		0
M_acnacngal14acglcgalgluside_hs_c	acnacngal14acglcgalgluside_hs_c	c	0	False		nan	False		0
M_acnacngalgbside_hs_c	acnacngalgbside_hs_c	c	0	False		nan	False		0
M_acnam_c	acnam_c	c	0	False		nan	False		0
M_acnamp_c	acnamp_c	c	0	False		nan	False		0
M_acngalacglcgal14acglcgalgluside_hs_c	acngalacglcgal14acglcgalgluside_hs_c	c	0	False		nan	False		0
M_acorn_c	acorn_c	c	0	False		nan	False		0
M_acrn_c	acrn_c	c	0	False		nan	False		0
M_ade_c	ade_c	c	0	False		nan	False		0
M_adhap_hs_c	adhap_hs_c	c	0	False		nan	False		0
M_adn_c	adn_c	c	0	False		nan	False		0
M_adp_c	adp_c	c	0	False		nan	False		0
M_adpglc_c	adpglc_c	c	0	False		nan	False		0
M_adpman_c	adpman_c	c	0	False		nan	False		0
M_adprbp_c	adprbp_c	c	0	False		nan	False		0
M_adprib_c	adprib_c	c	0	False		nan	False		0
M_adrn_c	adrn_c	c	0	False		nan	False		0
M_adrncoa_c	adrncoa_c	c	0	False		nan	False		0
M_adrncrn_c	adrncrn_c	c	0	False		nan	False		0
M_adrnl_c	adrnl_c	c	0	False		nan	False		0
M_adsel_c	adsel_c	c	0	False		nan	False		0
M_aflatoxin_c	aflatoxin_c	c	0	False		nan	False		0
M_ahandrostanglc_c	ahandrostanglc_c	c	0	False		nan	False		0
M_ahcys_c	ahcys_c	c	0	False		nan	False		0
M_ahdt_c	ahdt_c	c	0	False		nan	False		0
M_aicar_c	aicar_c	c	0	False		nan	False		0
M_air_c	air_c	c	0	False		nan	False		0
M_ak2g_hs_c	ak2g_hs_c	c	0	False		nan	False		0
M_ak2gchol_hs_c	ak2gchol_hs_c	c	0	False		nan	False		0
M_ak2gp_hs_c	ak2gp_hs_c	c	0	False		nan	False		0
M_ak2gpe_hs_c	ak2gpe_hs_c	c	0	False		nan	False		0
M_ak2lgchol_hs_c	ak2lgchol_hs_c	c	0	False		nan	False		0
M_akdhap_hs_c	akdhap_hs_c	c	0	False		nan	False		0
M_akg_c	akg_c	c	0	False		nan	False		0
M_akgp_hs_c	akgp_hs_c	c	0	False		nan	False		0
M_ala__B_c	ala__B_c	c	0	False		nan	False		0
M_ala__D_c	ala__D_c	c	0	False		nan	False		0
M_ala__L_c	ala__L_c	c	0	False		nan	False		0
M_aldstrn_c	aldstrn_c	c	0	False		nan	False		0
M_alpa_hs_c	alpa_hs_c	c	0	False		nan	False		0
M_am6sa_c	am6sa_c	c	0	False		nan	False		0
M_amet_c	amet_c	c	0	False		nan	False		0
M_ametam_c	ametam_c	c	0	False		nan	False		0
M_amp_c	amp_c	c	0	False		nan	False		0
M_amuco_c	amuco_c	c	0	False		nan	False		0
M_andrstrn_c	andrstrn_c	c	0	False		nan	False		0
M_andrstrnglc_c	andrstrnglc_c	c	0	False		nan	False		0
M_anth_c	anth_c	c	0	False		nan	False		0
M_antipyrene_c	antipyrene_c	c	0	False		nan	False		0
M_ap4a_c	ap4a_c	c	0	False		nan	False		0
M_apnnox_c	apnnox_c	c	0	False		nan	False		0
M_apoC_c	apoC_c	c	0	False		nan	False		0
M_apoC__Lys_c	apoC__Lys_c	c	0	False		nan	False		0
M_apoC__Lys_btn_c	apoC__Lys_btn_c	c	0	False		nan	False		0
M_appnn_c	appnn_c	c	0	False		nan	False		0
M_aprgstrn_c	aprgstrn_c	c	0	False		nan	False		0
M_aprut_c	aprut_c	c	0	False		nan	False		0
M_aps_c	aps_c	c	0	False		nan	False		0
M_aqcobal_c	aqcobal_c	c	0	False		nan	False		0
M_arab__L_c	arab__L_c	c	0	False		nan	False		0
M_arach_c	arach_c	c	0	False		nan	False		0
M_arachcoa_c	arachcoa_c	c	0	False		nan	False		0
M_arachcrn_c	arachcrn_c	c	0	False		nan	False		0
M_arachd_c	arachd_c	c	0	False		nan	False		0
M_arachdcoa_c	arachdcoa_c	c	0	False		nan	False		0
M_arachdcrn_c	arachdcrn_c	c	0	False		nan	False		0
M_arg__L_c	arg__L_c	c	0	False		nan	False		0
M_argsuc_c	argsuc_c	c	0	False		nan	False		0
M_ascb__L_c	ascb__L_c	c	0	False		nan	False		0
M_asn__L_c	asn__L_c	c	0	False		nan	False		0
M_asp__D_c	asp__D_c	c	0	False		nan	False		0
M_asp__L_c	asp__L_c	c	0	False		nan	False		0
M_atp_c	atp_c	c	0	False		nan	False		0
M_avite1_c	avite1_c	c	0	False		nan	False		0
M_avite2_c	avite2_c	c	0	False		nan	False		0
M_bamppald_c	bamppald_c	c	0	False		nan	False		0
M_betald_c	betald_c	c	0	False		nan	False		0
M_bhb_c	bhb_c	c	0	False		nan	False		0
M_bildglcur_c	bildglcur_c	c	0	False		nan	False		0
M_bilglcur_c	bilglcur_c	c	0	False		nan	False		0
M_bilirub_c	bilirub_c	c	0	False		nan	False		0
M_biliverd_c	biliverd_c	c	0	False		nan	False		0
M_biocyt_c	biocyt_c	c	0	False		nan	False		0
M_btamp_c	btamp_c	c	0	False		nan	False		0
M_btn_c	btn_c	c	0	False		nan	False		0
M_but_c	but_c	c	0	False		nan	False		0
M_bvite_c	bvite_c	c	0	False		nan	False		0
M_bz_c	bz_c	c	0	False		nan	False		0
M_c226coa_c	c226coa_c	c	0	False		nan	False		0
M_c226crn_c	c226crn_c	c	0	False		nan	False		0
M_ca2_c	ca2_c	c	0	False		nan	False		0
M_cala_c	cala_c	c	0	False		nan	False		0
M_camp_c	camp_c	c	0	False		nan	False		0
M_carn_c	carn_c	c	0	False		nan	False		0
M_caro_c	caro_c	c	0	False		nan	False		0
M_carveol_c	carveol_c	c	0	False		nan	False		0
M_cbasp_c	cbasp_c	c	0	False		nan	False		0
M_cbl2_c	cbl2_c	c	0	False		nan	False		0
M_cbp_c	cbp_c	c	0	False		nan	False		0
M_cca_d3_c	cca_d3_c	c	0	False		nan	False		0
M_cdp_c	cdp_c	c	0	False		nan	False		0
M_cdpchol_c	cdpchol_c	c	0	False		nan	False		0
M_cdpdag_hs_c	cdpdag_hs_c	c	0	False		nan	False		0
M_cdpea_c	cdpea_c	c	0	False		nan	False		0
M_cgly_c	cgly_c	c	0	False		nan	False		0
M_chito2pdol_L_c	chito2pdol_L_c	c	0	False		nan	False		0
M_chito2pdol_U_c	chito2pdol_U_c	c	0	False		nan	False		0
M_chol_c	chol_c	c	0	False		nan	False		0
M_cholate_c	cholate_c	c	0	False		nan	False		0
M_cholp_c	cholp_c	c	0	False		nan	False		0
M_chsterol_c	chsterol_c	c	0	False		nan	False		0
M_chsterols_c	chsterols_c	c	0	False		nan	False		0
M_chtn_c	chtn_c	c	0	False		nan	False		0
M_cit_c	cit_c	c	0	False		nan	False		0
M_citr__L_c	citr__L_c	c	0	False		nan	False		0
M_cl_c	cl_c	c	0	False		nan	False		0
M_clpn_hs_c	clpn_hs_c	c	0	False		nan	False		0
M_clpnd_c	clpnd_c	c	0	False		nan	False		0
M_clpndcoa_c	clpndcoa_c	c	0	False		nan	False		0
M_clpndcrn_c	clpndcrn_c	c	0	False		nan	False		0
M_cmp_c	cmp_c	c	0	False		nan	False		0
M_cmp2amep_c	cmp2amep_c	c	0	False		nan	False		0
M_cmpacna_c	cmpacna_c	c	0	False		nan	False		0
M_cmpntm2amep_c	cmpntm2amep_c	c	0	False		nan	False		0
M_cmusa_c	cmusa_c	c	0	False		nan	False		0
M_co_c	co_c	c	0	False		nan	False		0
M_co2_c	co2_c	c	0	False		nan	False		0
M_coa_c	coa_c	c	0	False		nan	False		0
M_coumarin_c	coumarin_c	c	0	False		nan	False		0
M_cpppg3_c	cpppg3_c	c	0	False		nan	False		0
M_creat_c	creat_c	c	0	False		nan	False		0
M_crm_hs_c	crm_hs_c	c	0	False		nan	False		0
M_crmp_hs_c	crmp_hs_c	c	0	False		nan	False		0
M_crn_c	crn_c	c	0	False		nan	False		0
M_crtn_c	crtn_c	c	0	False		nan	False		0
M_crtsl_c	crtsl_c	c	0	False		nan	False		0
M_crtstrn_c	crtstrn_c	c	0	False		nan	False		0
M_crvnc_c	crvnc_c	c	0	False		nan	False		0
M_csn_c	csn_c	c	0	False		nan	False		0
M_ctp_c	ctp_c	c	0	False		nan	False		0
M_cyan_c	cyan_c	c	0	False		nan	False		0
M_cys__L_c	cys__L_c	c	0	False		nan	False		0
M_cysam_c	cysam_c	c	0	False		nan	False		0
M_cyst__L_c	cyst__L_c	c	0	False		nan	False		0
M_cytd_c	cytd_c	c	0	False		nan	False		0
M_dad__2_c	dad__2_c	c	0	False		nan	False		0
M_dadp_c	dadp_c	c	0	False		nan	False		0
M_dag_hs_c	dag_hs_c	c	0	False		nan	False		0
M_dak2gpe_hs_c	dak2gpe_hs_c	c	0	False		nan	False		0
M_damp_c	damp_c	c	0	False		nan	False		0
M_datp_c	datp_c	c	0	False		nan	False		0
M_dcacoa_c	dcacoa_c	c	0	False		nan	False		0
M_dcamp_c	dcamp_c	c	0	False		nan	False		0
M_dcdp_c	dcdp_c	c	0	False		nan	False		0
M_dcmp_c	dcmp_c	c	0	False		nan	False		0
M_dcsptn1_c	dcsptn1_c	c	0	False		nan	False		0
M_dcsptn1coa_c	dcsptn1coa_c	c	0	False		nan	False		0
M_dcsptn1crn_c	dcsptn1crn_c	c	0	False		nan	False		0
M_dctp_c	dctp_c	c	0	False		nan	False		0
M_dcyt_c	dcyt_c	c	0	False		nan	False		0
M_ddca_c	ddca_c	c	0	False		nan	False		0
M_ddcaACP_c	ddcaACP_c	c	0	False		nan	False		0
M_ddcacoa_c	ddcacoa_c	c	0	False		nan	False		0
M_debrisoquine_c	debrisoquine_c	c	0	False		nan	False		0
M_decdp_c	decdp_c	c	0	False		nan	False		0
M_dedol_L_c	dedol_L_c	c	0	False		nan	False		0
M_dedol_U_c	dedol_U_c	c	0	False		nan	False		0
M_dedoldp_L_c	dedoldp_L_c	c	0	False		nan	False		0
M_dedoldp_U_c	dedoldp_U_c	c	0	False		nan	False		0
M_dedolp_L_c	dedolp_L_c	c	0	False		nan	False		0
M_dedolp_U_c	dedolp_U_c	c	0	False		nan	False		0
M_dgchol_c	dgchol_c	c	0	False		nan	False		0
M_dgdp_c	dgdp_c	c	0	False		nan	False		0
M_dgmp_c	dgmp_c	c	0	False		nan	False		0
M_dgsn_c	dgsn_c	c	0	False		nan	False		0
M_dgtp_c	dgtp_c	c	0	False		nan	False		0
M_dha_c	dha_c	c	0	False		nan	False		0
M_dhap_c	dhap_c	c	0	False		nan	False		0
M_dhbpt_c	dhbpt_c	c	0	False		nan	False		0
M_dhcrm_hs_c	dhcrm_hs_c	c	0	False		nan	False		0
M_dhdascb_c	dhdascb_c	c	0	False		nan	False		0
M_dhea_c	dhea_c	c	0	False		nan	False		0
M_dheas_c	dheas_c	c	0	False		nan	False		0
M_dhf_c	dhf_c	c	0	False		nan	False		0
M_dhor__S_c	dhor__S_c	c	0	False		nan	False		0
M_didp_c	didp_c	c	0	False		nan	False		0
M_digalsgalside_hs_c	digalsgalside_hs_c	c	0	False		nan	False		0
M_digalside_hs_c	digalside_hs_c	c	0	False		nan	False		0
M_dimp_c	dimp_c	c	0	False		nan	False		0
M_din_c	din_c	c	0	False		nan	False		0
M_ditp_c	ditp_c	c	0	False		nan	False		0
M_dkmpp_c	dkmpp_c	c	0	False		nan	False		0
M_dlnlcg_c	dlnlcg_c	c	0	False		nan	False		0
M_dlnlcgcoa_c	dlnlcgcoa_c	c	0	False		nan	False		0
M_dlnlcgcrn_c	dlnlcgcrn_c	c	0	False		nan	False		0
M_dmantipyrine_c	dmantipyrine_c	c	0	False		nan	False		0
M_dmgly_c	dmgly_c	c	0	False		nan	False		0
M_dmhptcoa_c	dmhptcoa_c	c	0	False		nan	False		0
M_dmhptcrn_c	dmhptcrn_c	c	0	False		nan	False		0
M_dmnoncoa_c	dmnoncoa_c	c	0	False		nan	False		0
M_dmnoncrn_c	dmnoncrn_c	c	0	False		nan	False		0
M_dmpp_c	dmpp_c	c	0	False		nan	False		0
M_dnad_c	dnad_c	c	0	False		nan	False		0
M_dolglcp_L_c	dolglcp_L_c	c	0	False		nan	False		0
M_dolglcp_U_c	dolglcp_U_c	c	0	False		nan	False		0
M_dolichol_L_c	dolichol_L_c	c	0	False		nan	False		0
M_dolichol_U_c	dolichol_U_c	c	0	False		nan	False		0
M_dolmanp_L_c	dolmanp_L_c	c	0	False		nan	False		0
M_dolmanp_U_c	dolmanp_U_c	c	0	False		nan	False		0
M_dolp_L_c	dolp_L_c	c	0	False		nan	False		0
M_dolp_U_c	dolp_U_c	c	0	False		nan	False		0
M_dopa_c	dopa_c	c	0	False		nan	False		0
M_dopaqn_c	dopaqn_c	c	0	False		nan	False		0
M_dopasf_c	dopasf_c	c	0	False		nan	False		0
M_dpcoa_c	dpcoa_c	c	0	False		nan	False		0
M_drib_c	drib_c	c	0	False		nan	False		0
M_dtdp_c	dtdp_c	c	0	False		nan	False		0
M_dtdp4d6dg_c	dtdp4d6dg_c	c	0	False		nan	False		0
M_dtdp4d6dm_c	dtdp4d6dm_c	c	0	False		nan	False		0
M_dtdpglu_c	dtdpglu_c	c	0	False		nan	False		0
M_dtdprmn_c	dtdprmn_c	c	0	False		nan	False		0
M_dtmp_c	dtmp_c	c	0	False		nan	False		0
M_dtt_c	dtt_c	c	0	False		nan	False		0
M_dttOX_c	dttOX_c	c	0	False		nan	False		0
M_dttp_c	dttp_c	c	0	False		nan	False		0
M_dudp_c	dudp_c	c	0	False		nan	False		0
M_dump_c	dump_c	c	0	False		nan	False		0
M_duri_c	duri_c	c	0	False		nan	False		0
M_dutp_c	dutp_c	c	0	False		nan	False		0
M_dxtrn_c	dxtrn_c	c	0	False		nan	False		0
M_e4hglu_c	e4hglu_c	c	0	False		nan	False		0
M_e4p_c	e4p_c	c	0	False		nan	False		0
M_eaflatoxin_c	eaflatoxin_c	c	0	False		nan	False		0
M_ebastine_c	ebastine_c	c	0	False		nan	False		0
M_ebastineoh_c	ebastineoh_c	c	0	False		nan	False		0
M_eicostet_c	eicostet_c	c	0	False		nan	False		0
M_eicostetcoa_c	eicostetcoa_c	c	0	False		nan	False		0
M_eicostetcrn_c	eicostetcrn_c	c	0	False		nan	False		0
M_elaid_c	elaid_c	c	0	False		nan	False		0
M_elaidcrn_c	elaidcrn_c	c	0	False		nan	False		0
M_eryth_c	eryth_c	c	0	False		nan	False		0
M_estradiol_c	estradiol_c	c	0	False		nan	False		0
M_estradiolglc_c	estradiolglc_c	c	0	False		nan	False		0
M_estriol_c	estriol_c	c	0	False		nan	False		0
M_estriolglc_c	estriolglc_c	c	0	False		nan	False		0
M_estrone_c	estrone_c	c	0	False		nan	False		0
M_estroneglc_c	estroneglc_c	c	0	False		nan	False		0
M_estrones_c	estrones_c	c	0	False		nan	False		0
M_etha_c	etha_c	c	0	False		nan	False		0
M_ethamp_c	ethamp_c	c	0	False		nan	False		0
M_etoh_c	etoh_c	c	0	False		nan	False		0
M_f1p_c	f1p_c	c	0	False		nan	False		0
M_f26bp_c	f26bp_c	c	0	False		nan	False		0
M_f5hoxkyn_c	f5hoxkyn_c	c	0	False		nan	False		0
M_f6p_c	f6p_c	c	0	False		nan	False		0
M_fad_c	fad_c	c	0	False		nan	False		0
M_fadh2_c	fadh2_c	c	0	False		nan	False		0
M_fald_c	fald_c	c	0	False		nan	False		0
M_fdp_c	fdp_c	c	0	False		nan	False		0
M_fe2_c	fe2_c	c	0	False		nan	False		0
M_fgam_c	fgam_c	c	0	False		nan	False		0
M_fmn_c	fmn_c	c	0	False		nan	False		0
M_fna5moxam_c	fna5moxam_c	c	0	False		nan	False		0
M_fol_c	fol_c	c	0	False		nan	False		0
M_for_c	for_c	c	0	False		nan	False		0
M_forglu_c	forglu_c	c	0	False		nan	False		0
M_formcoa_c	formcoa_c	c	0	False		nan	False		0
M_fpram_c	fpram_c	c	0	False		nan	False		0
M_fprica_c	fprica_c	c	0	False		nan	False		0
M_frdp_c	frdp_c	c	0	False		nan	False		0
M_fru_c	fru_c	c	0	False		nan	False		0
M_fuc__L_c	fuc__L_c	c	0	False		nan	False		0
M_fuc13galacglcgal14acglcgalgluside_hs_c	fuc13galacglcgal14acglcgalgluside_hs_c	c	0	False		nan	False		0
M_fuc14galacglcgalgluside_hs_c	fuc14galacglcgalgluside_hs_c	c	0	False		nan	False		0
M_fuc1p__L_c	fuc1p__L_c	c	0	False		nan	False		0
M_fucacgalfucgalacglcgalgluside_hs_c	fucacgalfucgalacglcgalgluside_hs_c	c	0	False		nan	False		0
M_fucacngal14acglcgalgluside_hs_c	fucacngal14acglcgalgluside_hs_c	c	0	False		nan	False		0
M_fucacngalacglcgalgluside_hs_c	fucacngalacglcgalgluside_hs_c	c	0	False		nan	False		0
M_fucfuc12gal14acglcgalgluside_hs_c	fucfuc12gal14acglcgalgluside_hs_c	c	0	False		nan	False		0
M_fucfuc132galacglcgal14acglcgalgluside_hs_c	fucfuc132galacglcgal14acglcgalgluside_hs_c	c	0	False		nan	False		0
M_fucfucfucgalacglc13galacglcgal14acglcgalgluside_hs_c	fucfucfucgalacglc13galacglcgal14acglcgalgluside_hs_c	c	0	False		nan	False		0
M_fucfucfucgalacglcgal14acglcgalgluside_hs_c	fucfucfucgalacglcgal14acglcgalgluside_hs_c	c	0	False		nan	False		0
M_fucfucgalacglcgalgluside_hs_c	fucfucgalacglcgalgluside_hs_c	c	0	False		nan	False		0
M_fucgal14acglcgalgluside_hs_c	fucgal14acglcgalgluside_hs_c	c	0	False		nan	False		0
M_fucgalfucgalacglcgalgluside_hs_c	fucgalfucgalacglcgalgluside_hs_c	c	0	False		nan	False		0
M_fucgalgbside_hs_c	fucgalgbside_hs_c	c	0	False		nan	False		0
M_fum_c	fum_c	c	0	False		nan	False		0
M_g1p_c	g1p_c	c	0	False		nan	False		0
M_g3p_c	g3p_c	c	0	False		nan	False		0
M_g3pc_c	g3pc_c	c	0	False		nan	False		0
M_g6p_c	g6p_c	c	0	False		nan	False		0
M_gacpail_hs_c	gacpail_hs_c	c	0	False		nan	False		0
M_gal_c	gal_c	c	0	False		nan	False		0
M_gal1p_c	gal1p_c	c	0	False		nan	False		0
M_galacglcgalgbside_hs_c	galacglcgalgbside_hs_c	c	0	False		nan	False		0
M_galfuc12gal14acglcgalgluside_hs_c	galfuc12gal14acglcgalgluside_hs_c	c	0	False		nan	False		0
M_galfucgalacglcgal14acglcgalgluside_hs_c	galfucgalacglcgal14acglcgalgluside_hs_c	c	0	False		nan	False		0
M_galgalfucfucgalacglcgalacglcgal14acglcgalgluside_hs_c	galgalfucfucgalacglcgalacglcgal14acglcgalgluside_hs_c	c	0	False		nan	False		0
M_galgalgalthcrm_hs_c	galgalgalthcrm_hs_c	c	0	False		nan	False		0
M_galgluside_hs_c	galgluside_hs_c	c	0	False		nan	False		0
M_galside_hs_c	galside_hs_c	c	0	False		nan	False		0
M_galt_c	galt_c	c	0	False		nan	False		0
M_gam_c	gam_c	c	0	False		nan	False		0
M_gam6p_c	gam6p_c	c	0	False		nan	False		0
M_gar_c	gar_c	c	0	False		nan	False		0
M_gbside_hs_c	gbside_hs_c	c	0	False		nan	False		0
M_gcald_c	gcald_c	c	0	False		nan	False		0
M_gchola_c	gchola_c	c	0	False		nan	False		0
M_gd1b2_hs_c	gd1b2_hs_c	c	0	False		nan	False		0
M_gd1c_hs_c	gd1c_hs_c	c	0	False		nan	False		0
M_gd3_hs_c	gd3_hs_c	c	0	False		nan	False		0
M_gdchola_c	gdchola_c	c	0	False		nan	False		0
M_gdp_c	gdp_c	c	0	False		nan	False		0
M_gdpddman_c	gdpddman_c	c	0	False		nan	False		0
M_gdpfuc_c	gdpfuc_c	c	0	False		nan	False		0
M_gdpmann_c	gdpmann_c	c	0	False		nan	False		0
M_ggdp_c	ggdp_c	c	0	False		nan	False		0
M_ggn_c	ggn_c	c	0	False		nan	False		0
M_glac_c	glac_c	c	0	False		nan	False		0
M_glc__D_c	glc__D_c	c	0	False		nan	False		0
M_glcr_c	glcr_c	c	0	False		nan	False		0
M_glcur_c	glcur_c	c	0	False		nan	False		0
M_glcur1p_c	glcur1p_c	c	0	False		nan	False		0
M_gln__L_c	gln__L_c	c	0	False		nan	False		0
M_glu__L_c	glu__L_c	c	0	False		nan	False		0
M_glu5sa_c	glu5sa_c	c	0	False		nan	False		0
M_glucys_c	glucys_c	c	0	False		nan	False		0
M_gluside_hs_c	gluside_hs_c	c	0	False		nan	False		0
M_glx_c	glx_c	c	0	False		nan	False		0
M_gly_c	gly_c	c	0	False		nan	False		0
M_glyald_c	glyald_c	c	0	False		nan	False		0
M_glyb_c	glyb_c	c	0	False		nan	False		0
M_glyc_c	glyc_c	c	0	False		nan	False		0
M_glyc__R_c	glyc__R_c	c	0	False		nan	False		0
M_glyc__S_c	glyc__S_c	c	0	False		nan	False		0
M_glyc3p_c	glyc3p_c	c	0	False		nan	False		0
M_glyclt_c	glyclt_c	c	0	False		nan	False		0
M_glygn1_c	glygn1_c	c	0	False		nan	False		0
M_glygn2_c	glygn2_c	c	0	False		nan	False		0
M_glygn3_c	glygn3_c	c	0	False		nan	False		0
M_gmp_c	gmp_c	c	0	False		nan	False		0
M_gp1c_hs_c	gp1c_hs_c	c	0	False		nan	False		0
M_gp1calpha_hs_c	gp1calpha_hs_c	c	0	False		nan	False		0
M_gpail_hs_c	gpail_hs_c	c	0	False		nan	False		0
M_gq1b_hs_c	gq1b_hs_c	c	0	False		nan	False		0
M_gq1balpha_hs_c	gq1balpha_hs_c	c	0	False		nan	False		0
M_grdp_c	grdp_c	c	0	False		nan	False		0
M_gsn_c	gsn_c	c	0	False		nan	False		0
M_gt1a_hs_c	gt1a_hs_c	c	0	False		nan	False		0
M_gt3_hs_c	gt3_hs_c	c	0	False		nan	False		0
M_gthox_c	gthox_c	c	0	False		nan	False		0
M_gthrd_c	gthrd_c	c	0	False		nan	False		0
M_gtp_c	gtp_c	c	0	False		nan	False		0
M_gua_c	gua_c	c	0	False		nan	False		0
M_gudac_c	gudac_c	c	0	False		nan	False		0
M_gullac_c	gullac_c	c	0	False		nan	False		0
M_guln_c	guln_c	c	0	False		nan	False		0
M_h_c	h_c	c	0	False		nan	False		0
M_h2co3_c	h2co3_c	c	0	False		nan	False		0
M_h2o_c	h2o_c	c	0	False		nan	False		0
M_h2o2_c	h2o2_c	c	0	False		nan	False		0
M_hLkynr_c	hLkynr_c	c	0	False		nan	False		0
M_hco3_c	hco3_c	c	0	False		nan	False		0
M_hcoumarin_c	hcoumarin_c	c	0	False		nan	False		0
M_hcys__L_c	hcys__L_c	c	0	False		nan	False		0
M_hdca_c	hdca_c	c	0	False		nan	False		0
M_hdcea_c	hdcea_c	c	0	False		nan	False		0
M_hdcecrn_c	hdcecrn_c	c	0	False		nan	False		0
M_hdcoa_c	hdcoa_c	c	0	False		nan	False		0
M_hdd2coa_c	hdd2coa_c	c	0	False		nan	False		0
M_hdd2crn_c	hdd2crn_c	c	0	False		nan	False		0
M_hdeACP_c	hdeACP_c	c	0	False		nan	False		0
M_hestratriol_c	hestratriol_c	c	0	False		nan	False		0
M_hexc_c	hexc_c	c	0	False		nan	False		0
M_hexccoa_c	hexccoa_c	c	0	False		nan	False		0
M_hexccrn_c	hexccrn_c	c	0	False		nan	False		0
M_hgentis_c	hgentis_c	c	0	False		nan	False		0
M_his__L_c	his__L_c	c	0	False		nan	False		0
M_hista_c	hista_c	c	0	False		nan	False		0
M_hmbil_c	hmbil_c	c	0	False		nan	False		0
M_hmgcoa_c	hmgcoa_c	c	0	False		nan	False		0
M_hnifedipine_c	hnifedipine_c	c	0	False		nan	False		0
M_hom__L_c	hom__L_c	c	0	False		nan	False		0
M_homoval_c	homoval_c	c	0	False		nan	False		0
M_hpdca_c	hpdca_c	c	0	False		nan	False		0
M_hpdcacoa_c	hpdcacoa_c	c	0	False		nan	False		0
M_hpdcacrn_c	hpdcacrn_c	c	0	False		nan	False		0
M_hpyr_c	hpyr_c	c	0	False		nan	False		0
M_hretn_c	hretn_c	c	0	False		nan	False		0
M_htaxol_c	htaxol_c	c	0	False		nan	False		0
M_hxan_c	hxan_c	c	0	False		nan	False		0
M_hyptaur_c	hyptaur_c	c	0	False		nan	False		0
M_i_c	i_c	c	0	False		nan	False		0
M_icit_c	icit_c	c	0	False		nan	False		0
M_id3acald_c	id3acald_c	c	0	False		nan	False		0
M_idour_c	idour_c	c	0	False		nan	False		0
M_idp_c	idp_c	c	0	False		nan	False		0
M_ile__L_c	ile__L_c	c	0	False		nan	False		0
M_im4ac_c	im4ac_c	c	0	False		nan	False		0
M_im4act_c	im4act_c	c	0	False		nan	False		0
M_imp_c	imp_c	c	0	False		nan	False		0
M_ind3ac_c	ind3ac_c	c	0	False		nan	False		0
M_inost_c	inost_c	c	0	False		nan	False		0
M_ins_c	ins_c	c	0	False		nan	False		0
M_iodine_c	iodine_c	c	0	False		nan	False		0
M_ipdp_c	ipdp_c	c	0	False		nan	False		0
M_itp_c	itp_c	c	0	False		nan	False		0
M_k_c	k_c	c	0	False		nan	False		0
M_kdn_c	kdn_c	c	0	False		nan	False		0
M_kdnp_c	kdnp_c	c	0	False		nan	False		0
M_kynate_c	kynate_c	c	0	False		nan	False		0
M_l2n2m2mn_c	l2n2m2mn_c	c	0	False		nan	False		0
M_lac__D_c	lac__D_c	c	0	False		nan	False		0
M_lac__L_c	lac__L_c	c	0	False		nan	False		0
M_lald__D_c	lald__D_c	c	0	False		nan	False		0
M_lald__L_c	lald__L_c	c	0	False		nan	False		0
M_lanost_c	lanost_c	c	0	False		nan	False		0
M_lcts_c	lcts_c	c	0	False		nan	False		0
M_leu__L_c	leu__L_c	c	0	False		nan	False		0
M_leuktrA4_c	leuktrA4_c	c	0	False		nan	False		0
M_leuktrB4_c	leuktrB4_c	c	0	False		nan	False		0
M_leuktrC4_c	leuktrC4_c	c	0	False		nan	False		0
M_leuktrD4_c	leuktrD4_c	c	0	False		nan	False		0
M_leuktrE4_c	leuktrE4_c	c	0	False		nan	False		0
M_leuktrF4_c	leuktrF4_c	c	0	False		nan	False		0
M_lgnc_c	lgnc_c	c	0	False		nan	False		0
M_lgnccoa_c	lgnccoa_c	c	0	False		nan	False		0
M_lgnccrn_c	lgnccrn_c	c	0	False		nan	False		0
M_lgt__S_c	lgt__S_c	c	0	False		nan	False		0
M_limnen_c	limnen_c	c	0	False		nan	False		0
M_lipoate_c	lipoate_c	c	0	False		nan	False		0
M_lneldc_c	lneldc_c	c	0	False		nan	False		0
M_lneldcACP_c	lneldcACP_c	c	0	False		nan	False		0
M_lneldccoa_c	lneldccoa_c	c	0	False		nan	False		0
M_lneldccrn_c	lneldccrn_c	c	0	False		nan	False		0
M_lnlc_c	lnlc_c	c	0	False		nan	False		0
M_lnlcACP_c	lnlcACP_c	c	0	False		nan	False		0
M_lnlccoa_c	lnlccoa_c	c	0	False		nan	False		0
M_lnlccrn_c	lnlccrn_c	c	0	False		nan	False		0
M_lnlnca_c	lnlnca_c	c	0	False		nan	False		0
M_lnlncacoa_c	lnlncacoa_c	c	0	False		nan	False		0
M_lnlncacrn_c	lnlncacrn_c	c	0	False		nan	False		0
M_lnlncg_c	lnlncg_c	c	0	False		nan	False		0
M_lnlncgcoa_c	lnlncgcoa_c	c	0	False		nan	False		0
M_lnlncgcrn_c	lnlncgcrn_c	c	0	False		nan	False		0
M_lpchol_hs_c	lpchol_hs_c	c	0	False		nan	False		0
M_lum3_c	lum3_c	c	0	False		nan	False		0
M_lys__L_c	lys__L_c	c	0	False		nan	False		0
M_lyxnt_c	lyxnt_c	c	0	False		nan	False		0
M_m1mpdol_L_c	m1mpdol_L_c	c	0	False		nan	False		0
M_m1mpdol_U_c	m1mpdol_U_c	c	0	False		nan	False		0
M_m2mn_c	m2mn_c	c	0	False		nan	False		0
M_m2mpdol_L_c	m2mpdol_L_c	c	0	False		nan	False		0
M_m2mpdol_U_c	m2mpdol_U_c	c	0	False		nan	False		0
M_m3mpdol_L_c	m3mpdol_L_c	c	0	False		nan	False		0
M_m3mpdol_U_c	m3mpdol_U_c	c	0	False		nan	False		0
M_m4mpdol_L_c	m4mpdol_L_c	c	0	False		nan	False		0
M_m4mpdol_U_c	m4mpdol_U_c	c	0	False		nan	False		0
M_mag_hs_c	mag_hs_c	c	0	False		nan	False		0
M_mal__L_c	mal__L_c	c	0	False		nan	False		0
M_malACP_c	malACP_c	c	0	False		nan	False		0
M_malcoa_c	malcoa_c	c	0	False		nan	False		0
M_malt_c	malt_c	c	0	False		nan	False		0
M_malttr_c	malttr_c	c	0	False		nan	False		0
M_man_c	man_c	c	0	False		nan	False		0
M_man1p_c	man1p_c	c	0	False		nan	False		0
M_man6p_c	man6p_c	c	0	False		nan	False		0
M_melanin_c	melanin_c	c	0	False		nan	False		0
M_melatn_c	melatn_c	c	0	False		nan	False		0
M_meoh_c	meoh_c	c	0	False		nan	False		0
M_mepi_c	mepi_c	c	0	False		nan	False		0
M_mercplac_c	mercplac_c	c	0	False		nan	False		0
M_mercplaccys_c	mercplaccys_c	c	0	False		nan	False		0
M_mercppyr_c	mercppyr_c	c	0	False		nan	False		0
M_met__L_c	met__L_c	c	0	False		nan	False		0
M_methf_c	methf_c	c	0	False		nan	False		0
M_mhista_c	mhista_c	c	0	False		nan	False		0
M_mi13456p_c	mi13456p_c	c	0	False		nan	False		0
M_mi1345p_c	mi1345p_c	c	0	False		nan	False		0
M_mi1346p_c	mi1346p_c	c	0	False		nan	False		0
M_mi134p_c	mi134p_c	c	0	False		nan	False		0
M_mi13p_c	mi13p_c	c	0	False		nan	False		0
M_mi145p_c	mi145p_c	c	0	False		nan	False		0
M_mi14p_c	mi14p_c	c	0	False		nan	False		0
M_mi1p__D_c	mi1p__D_c	c	0	False		nan	False		0
M_mi3456p_c	mi3456p_c	c	0	False		nan	False		0
M_mi34p_c	mi34p_c	c	0	False		nan	False		0
M_mi3p__D_c	mi3p__D_c	c	0	False		nan	False		0
M_mi4p__D_c	mi4p__D_c	c	0	False		nan	False		0
M_micit_c	micit_c	c	0	False		nan	False		0
M_minohp_c	minohp_c	c	0	False		nan	False		0
M_mlthf_c	mlthf_c	c	0	False		nan	False		0
M_mma_c	mma_c	c	0	False		nan	False		0
M_mmcoa__S_c	mmcoa__S_c	c	0	False		nan	False		0
M_mn_c	mn_c	c	0	False		nan	False		0
M_mpdol_L_c	mpdol_L_c	c	0	False		nan	False		0
M_mpdol_U_c	mpdol_U_c	c	0	False		nan	False		0
M_msa_c	msa_c	c	0	False		nan	False		0
M_mthgxl_c	mthgxl_c	c	0	False		nan	False		0
M_myrsACP_c	myrsACP_c	c	0	False		nan	False		0
M_n2m2nm_c	n2m2nm_c	c	0	False		nan	False		0
M_n2m2nmn_c	n2m2nmn_c	c	0	False		nan	False		0
M_n4abutn_c	n4abutn_c	c	0	False		nan	False		0
M_na1_c	na1_c	c	0	False		nan	False		0
M_nac_c	nac_c	c	0	False		nan	False		0
M_nad_c	nad_c	c	0	False		nan	False		0
M_nadh_c	nadh_c	c	0	False		nan	False		0
M_nadp_c	nadp_c	c	0	False		nan	False		0
M_nadph_c	nadph_c	c	0	False		nan	False		0
M_naglc2p_L_c	naglc2p_L_c	c	0	False		nan	False		0
M_naglc2p_U_c	naglc2p_U_c	c	0	False		nan	False		0
M_ncam_c	ncam_c	c	0	False		nan	False		0
M_nformanth_c	nformanth_c	c	0	False		nan	False		0
M_nh4_c	nh4_c	c	0	False		nan	False		0
M_nicrns_c	nicrns_c	c	0	False		nan	False		0
M_nicrnt_c	nicrnt_c	c	0	False		nan	False		0
M_nifedipine_c	nifedipine_c	c	0	False		nan	False		0
M_nmn_c	nmn_c	c	0	False		nan	False		0
M_nmptrc_c	nmptrc_c	c	0	False		nan	False		0
M_nmthsrtn_c	nmthsrtn_c	c	0	False		nan	False		0
M_no_c	no_c	c	0	False		nan	False		0
M_normete__L_c	normete__L_c	c	0	False		nan	False		0
M_npthl_c	npthl_c	c	0	False		nan	False		0
M_nrpphr_c	nrpphr_c	c	0	False		nan	False		0
M_nrpphrsf_c	nrpphrsf_c	c	0	False		nan	False		0
M_nrvnc_c	nrvnc_c	c	0	False		nan	False		0
M_nrvnccoa_c	nrvnccoa_c	c	0	False		nan	False		0
M_nrvnccrn_c	nrvnccrn_c	c	0	False		nan	False		0
M_ntm2amep_c	ntm2amep_c	c	0	False		nan	False		0
M_nwharg_c	nwharg_c	c	0	False		nan	False		0
M_o2_c	o2_c	c	0	False		nan	False		0
M_o2s_c	o2s_c	c	0	False		nan	False		0
M_oaa_c	oaa_c	c	0	False		nan	False		0
M_oagd3_hs_c	oagd3_hs_c	c	0	False		nan	False		0
M_oagt3_hs_c	oagt3_hs_c	c	0	False		nan	False		0
M_occoa_c	occoa_c	c	0	False		nan	False		0
M_ocdca_c	ocdca_c	c	0	False		nan	False		0
M_ocdcaACP_c	ocdcaACP_c	c	0	False		nan	False		0
M_ocdcea_c	ocdcea_c	c	0	False		nan	False		0
M_ocdcya_c	ocdcya_c	c	0	False		nan	False		0
M_ocdcyaACP_c	ocdcyaACP_c	c	0	False		nan	False		0
M_octa_c	octa_c	c	0	False		nan	False		0
M_octeACP_c	octeACP_c	c	0	False		nan	False		0
M_od2coa_c	od2coa_c	c	0	False		nan	False		0
M_odecoa_c	odecoa_c	c	0	False		nan	False		0
M_odecrn_c	odecrn_c	c	0	False		nan	False		0
M_oh1_c	oh1_c	c	0	False		nan	False		0
M_omeprazole_c	omeprazole_c	c	0	False		nan	False		0
M_onpthl_c	onpthl_c	c	0	False		nan	False		0
M_oretn_c	oretn_c	c	0	False		nan	False		0
M_orn_c	orn_c	c	0	False		nan	False		0
M_orot_c	orot_c	c	0	False		nan	False		0
M_orot5p_c	orot5p_c	c	0	False		nan	False		0
M_oxa_c	oxa_c	c	0	False		nan	False		0
M_pa_hs_c	pa_hs_c	c	0	False		nan	False		0
M_pac_c	pac_c	c	0	False		nan	False		0
M_pacald_c	pacald_c	c	0	False		nan	False		0
M_paf_hs_c	paf_hs_c	c	0	False		nan	False		0
M_pail345p_hs_c	pail345p_hs_c	c	0	False		nan	False		0
M_pail34p_hs_c	pail34p_hs_c	c	0	False		nan	False		0
M_pail35p_hs_c	pail35p_hs_c	c	0	False		nan	False		0
M_pail3p_hs_c	pail3p_hs_c	c	0	False		nan	False		0
M_pail45p_hs_c	pail45p_hs_c	c	0	False		nan	False		0
M_pail4p_hs_c	pail4p_hs_c	c	0	False		nan	False		0
M_pail5p_hs_c	pail5p_hs_c	c	0	False		nan	False		0
M_pail_hs_c	pail_hs_c	c	0	False		nan	False		0
M_palmACP_c	palmACP_c	c	0	False		nan	False		0
M_pan4p_c	pan4p_c	c	0	False		nan	False		0
M_pap_c	pap_c	c	0	False		nan	False		0
M_paps_c	paps_c	c	0	False		nan	False		0
M_pchol_hs_c	pchol_hs_c	c	0	False		nan	False		0
M_pcollg5hlys_c	pcollg5hlys_c	c	0	False		nan	False		0
M_pcollglys_c	pcollglys_c	c	0	False		nan	False		0
M_pcreat_c	pcreat_c	c	0	False		nan	False		0
M_pcrn_c	pcrn_c	c	0	False		nan	False		0
M_pd3_c	pd3_c	c	0	False		nan	False		0
M_pdx5p_c	pdx5p_c	c	0	False		nan	False		0
M_pe_hs_c	pe_hs_c	c	0	False		nan	False		0
M_peamn_c	peamn_c	c	0	False		nan	False		0
M_pep_c	pep_c	c	0	False		nan	False		0
M_peracd_c	peracd_c	c	0	False		nan	False		0
M_perillyl_c	perillyl_c	c	0	False		nan	False		0
M_pglyc_hs_c	pglyc_hs_c	c	0	False		nan	False		0
M_pgp_hs_c	pgp_hs_c	c	0	False		nan	False		0
M_phaccoa_c	phaccoa_c	c	0	False		nan	False		0
M_phe__L_c	phe__L_c	c	0	False		nan	False		0
M_pheacgln_c	pheacgln_c	c	0	False		nan	False		0
M_pheme_c	pheme_c	c	0	False		nan	False		0
M_phom_c	phom_c	c	0	False		nan	False		0
M_phpyr_c	phpyr_c	c	0	False		nan	False		0
M_phyQ_c	phyQ_c	c	0	False		nan	False		0
M_phyt_c	phyt_c	c	0	False		nan	False		0
M_phytcoa_c	phytcoa_c	c	0	False		nan	False		0
M_pi_c	pi_c	c	0	False		nan	False		0
M_pmtcoa_c	pmtcoa_c	c	0	False		nan	False		0
M_pmtcrn_c	pmtcrn_c	c	0	False		nan	False		0
M_pnto__R_c	pnto__R_c	c	0	False		nan	False		0
M_ppa_c	ppa_c	c	0	False		nan	False		0
M_ppbng_c	ppbng_c	c	0	False		nan	False		0
M_ppcoa_c	ppcoa_c	c	0	False		nan	False		0
M_ppi_c	ppi_c	c	0	False		nan	False		0
M_ppmi12346p_c	ppmi12346p_c	c	0	False		nan	False		0
M_ppmi1346p_c	ppmi1346p_c	c	0	False		nan	False		0
M_pppg9_c	pppg9_c	c	0	False		nan	False		0
M_pppi_c	pppi_c	c	0	False		nan	False		0
M_pram_c	pram_c	c	0	False		nan	False		0
M_prgnlone_c	prgnlone_c	c	0	False		nan	False		0
M_prgnlones_c	prgnlones_c	c	0	False		nan	False		0
M_prgstrn_c	prgstrn_c	c	0	False		nan	False		0
M_prist_c	prist_c	c	0	False		nan	False		0
M_pristanal_c	pristanal_c	c	0	False		nan	False		0
M_pristcoa_c	pristcoa_c	c	0	False		nan	False		0
M_pro__D_c	pro__D_c	c	0	False		nan	False		0
M_pro__L_c	pro__L_c	c	0	False		nan	False		0
M_prostg1_c	prostg1_c	c	0	False		nan	False		0
M_prostgd2_c	prostgd2_c	c	0	False		nan	False		0
M_prostge1_c	prostge1_c	c	0	False		nan	False		0
M_prostge2_c	prostge2_c	c	0	False		nan	False		0
M_prostgf2_c	prostgf2_c	c	0	False		nan	False		0
M_prostgh2_c	prostgh2_c	c	0	False		nan	False		0
M_prostgi2_c	prostgi2_c	c	0	False		nan	False		0
M_prpp_c	prpp_c	c	0	False		nan	False		0
M_ps_hs_c	ps_hs_c	c	0	False		nan	False		0
M_pser__L_c	pser__L_c	c	0	False		nan	False		0
M_ptdca_c	ptdca_c	c	0	False		nan	False		0
M_ptdcacoa_c	ptdcacoa_c	c	0	False		nan	False		0
M_ptdcacrn_c	ptdcacrn_c	c	0	False		nan	False		0
M_ptrc_c	ptrc_c	c	0	False		nan	False		0
M_ptth_c	ptth_c	c	0	False		nan	False		0
M_pyam5p_c	pyam5p_c	c	0	False		nan	False		0
M_pydam_c	pydam_c	c	0	False		nan	False		0
M_pydx_c	pydx_c	c	0	False		nan	False		0
M_pydx5p_c	pydx5p_c	c	0	False		nan	False		0
M_pydxn_c	pydxn_c	c	0	False		nan	False		0
M_pylald_c	pylald_c	c	0	False		nan	False		0
M_pyr_c	pyr_c	c	0	False		nan	False		0
M_q10_c	q10_c	c	0	False		nan	False		0
M_q10h2_c	q10h2_c	c	0	False		nan	False		0
M_quln_c	quln_c	c	0	False		nan	False		0
M_r1p_c	r1p_c	c	0	False		nan	False		0
M_r5p_c	r5p_c	c	0	False		nan	False		0
M_rbl__D_c	rbl__D_c	c	0	False		nan	False		0
M_rbt_c	rbt_c	c	0	False		nan	False		0
M_retfa_c	retfa_c	c	0	False		nan	False		0
M_retinal_c	retinal_c	c	0	False		nan	False		0
M_retinal__11__cis_c	retinal__11__cis_c	c	0	False		nan	False		0
M_retinal__cis__13_c	retinal__cis__13_c	c	0	False		nan	False		0
M_retinal__cis__9_c	retinal__cis__9_c	c	0	False		nan	False		0
M_retinol_c	retinol_c	c	0	False		nan	False		0
M_retinol__9__cis_c	retinol__9__cis_c	c	0	False		nan	False		0
M_retinol__cis__11_c	retinol__cis__11_c	c	0	False		nan	False		0
M_retinol__cis__13_c	retinol__cis__13_c	c	0	False		nan	False		0
M_retn_c	retn_c	c	0	False		nan	False		0
M_retncoa_c	retncoa_c	c	0	False		nan	False		0
M_retnglc_c	retnglc_c	c	0	False		nan	False		0
M_rib__D_c	rib__D_c	c	0	False		nan	False		0
M_ribflv_c	ribflv_c	c	0	False		nan	False		0
M_rnam_c	rnam_c	c	0	False		nan	False		0
M_ru5p__D_c	ru5p__D_c	c	0	False		nan	False		0
M_s2l2n2m2m_c	s2l2n2m2m_c	c	0	False		nan	False		0
M_s2l2n2m2mn_c	s2l2n2m2mn_c	c	0	False		nan	False		0
M_s7p_c	s7p_c	c	0	False		nan	False		0
M_sarcs_c	sarcs_c	c	0	False		nan	False		0
M_sbt__D_c	sbt__D_c	c	0	False		nan	False		0
M_seahcys_c	seahcys_c	c	0	False		nan	False		0
M_seasmet_c	seasmet_c	c	0	False		nan	False		0
M_sel_c	sel_c	c	0	False		nan	False		0
M_selcys_c	selcys_c	c	0	False		nan	False		0
M_selcyst_c	selcyst_c	c	0	False		nan	False		0
M_selhcys_c	selhcys_c	c	0	False		nan	False		0
M_selmeth_c	selmeth_c	c	0	False		nan	False		0
M_seln_c	seln_c	c	0	False		nan	False		0
M_selnp_c	selnp_c	c	0	False		nan	False		0
M_ser__D_c	ser__D_c	c	0	False		nan	False		0
M_ser__L_c	ser__L_c	c	0	False		nan	False		0
M_sgalside_hs_c	sgalside_hs_c	c	0	False		nan	False		0
M_sl__L_c	sl__L_c	c	0	False		nan	False		0
M_so3_c	so3_c	c	0	False		nan	False		0
M_so4_c	so4_c	c	0	False		nan	False		0
M_spc_hs_c	spc_hs_c	c	0	False		nan	False		0
M_sph1p_c	sph1p_c	c	0	False		nan	False		0
M_sphgn_c	sphgn_c	c	0	False		nan	False		0
M_sphings_c	sphings_c	c	0	False		nan	False		0
M_sphmyln_hs_c	sphmyln_hs_c	c	0	False		nan	False		0
M_sphs1p_c	sphs1p_c	c	0	False		nan	False		0
M_spmd_c	spmd_c	c	0	False		nan	False		0
M_sprm_c	sprm_c	c	0	False		nan	False		0
M_srtn_c	srtn_c	c	0	False		nan	False		0
M_stcoa_c	stcoa_c	c	0	False		nan	False		0
M_stcrn_c	stcrn_c	c	0	False		nan	False		0
M_strdnc_c	strdnc_c	c	0	False		nan	False		0
M_strdnccoa_c	strdnccoa_c	c	0	False		nan	False		0
M_strdnccrn_c	strdnccrn_c	c	0	False		nan	False		0
M_succ_c	succ_c	c	0	False		nan	False		0
M_tag1p__D_c	tag1p__D_c	c	0	False		nan	False		0
M_tag_hs_c	tag_hs_c	c	0	False		nan	False		0
M_tagat__D_c	tagat__D_c	c	0	False		nan	False		0
M_taur_c	taur_c	c	0	False		nan	False		0
M_taxol_c	taxol_c	c	0	False		nan	False		0
M_tchola_c	tchola_c	c	0	False		nan	False		0
M_tcynt_c	tcynt_c	c	0	False		nan	False		0
M_tdchola_c	tdchola_c	c	0	False		nan	False		0
M_tdcoa_c	tdcoa_c	c	0	False		nan	False		0
M_tdeACP_c	tdeACP_c	c	0	False		nan	False		0
M_tethex3_c	tethex3_c	c	0	False		nan	False		0
M_tethex3coa_c	tethex3coa_c	c	0	False		nan	False		0
M_tetpent3_c	tetpent3_c	c	0	False		nan	False		0
M_tetpent3coa_c	tetpent3coa_c	c	0	False		nan	False		0
M_tetpent3crn_c	tetpent3crn_c	c	0	False		nan	False		0
M_tetpent6_c	tetpent6_c	c	0	False		nan	False		0
M_tetpent6coa_c	tetpent6coa_c	c	0	False		nan	False		0
M_tetpent6crn_c	tetpent6crn_c	c	0	False		nan	False		0
M_tettet6_c	tettet6_c	c	0	False		nan	False		0
M_tettet6coa_c	tettet6coa_c	c	0	False		nan	False		0
M_tettet6crn_c	tettet6crn_c	c	0	False		nan	False		0
M_thbpt_c	thbpt_c	c	0	False		nan	False		0
M_thbpt4acam_c	thbpt4acam_c	c	0	False		nan	False		0
M_thcrm_hs_c	thcrm_hs_c	c	0	False		nan	False		0
M_thcys_c	thcys_c	c	0	False		nan	False		0
M_thf_c	thf_c	c	0	False		nan	False		0
M_thm_c	thm_c	c	0	False		nan	False		0
M_thmmp_c	thmmp_c	c	0	False		nan	False		0
M_thmpp_c	thmpp_c	c	0	False		nan	False		0
M_thmtp_c	thmtp_c	c	0	False		nan	False		0
M_thp2c_c	thp2c_c	c	0	False		nan	False		0
M_thr__L_c	thr__L_c	c	0	False		nan	False		0
M_thrnt_c	thrnt_c	c	0	False		nan	False		0
M_thym_c	thym_c	c	0	False		nan	False		0
M_thymd_c	thymd_c	c	0	False		nan	False		0
M_thyox__L_c	thyox__L_c	c	0	False		nan	False		0
M_tmlys_c	tmlys_c	c	0	False		nan	False		0
M_tmndnc_c	tmndnc_c	c	0	False		nan	False		0
M_tmndnccoa_c	tmndnccoa_c	c	0	False		nan	False		0
M_tmndnccrn_c	tmndnccrn_c	c	0	False		nan	False		0
M_tolbutamide_c	tolbutamide_c	c	0	False		nan	False		0
M_trdox_c	trdox_c	c	0	False		nan	False		0
M_trdrd_c	trdrd_c	c	0	False		nan	False		0
M_tre_c	tre_c	c	0	False		nan	False		0
M_triodthy_c	triodthy_c	c	0	False		nan	False		0
M_triodthysuf_c	triodthysuf_c	c	0	False		nan	False		0
M_trp__L_c	trp__L_c	c	0	False		nan	False		0
M_trypta_c	trypta_c	c	0	False		nan	False		0
M_ts3_c	ts3_c	c	0	False		nan	False		0
M_tststerone_c	tststerone_c	c	0	False		nan	False		0
M_tststeroneglc_c	tststeroneglc_c	c	0	False		nan	False		0
M_tststerones_c	tststerones_c	c	0	False		nan	False		0
M_tsul_c	tsul_c	c	0	False		nan	False		0
M_ttc__ggdp_c	ttc__ggdp_c	c	0	False		nan	False		0
M_ttdca_c	ttdca_c	c	0	False		nan	False		0
M_ttdcea_c	ttdcea_c	c	0	False		nan	False		0
M_ttdcrn_c	ttdcrn_c	c	0	False		nan	False		0
M_txa2_c	txa2_c	c	0	False		nan	False		0
M_tym_c	tym_c	c	0	False		nan	False		0
M_tymsf_c	tymsf_c	c	0	False		nan	False		0
M_tyr__L_c	tyr__L_c	c	0	False		nan	False		0
M_uacgam_c	uacgam_c	c	0	False		nan	False		0
M_udp_c	udp_c	c	0	False		nan	False		0
M_udpacgal_c	udpacgal_c	c	0	False		nan	False		0
M_udpg_c	udpg_c	c	0	False		nan	False		0
M_udpgal_c	udpgal_c	c	0	False		nan	False		0
M_udpglcur_c	udpglcur_c	c	0	False		nan	False		0
M_udpxyl_c	udpxyl_c	c	0	False		nan	False		0
M_ump_c	ump_c	c	0	False		nan	False		0
M_uppg3_c	uppg3_c	c	0	False		nan	False		0
M_ura_c	ura_c	c	0	False		nan	False		0
M_urate_c	urate_c	c	0	False		nan	False		0
M_urcan_c	urcan_c	c	0	False		nan	False		0
M_urea_c	urea_c	c	0	False		nan	False		0
M_uri_c	uri_c	c	0	False		nan	False		0
M_utp_c	utp_c	c	0	False		nan	False		0
M_vacc_c	vacc_c	c	0	False		nan	False		0
M_vacccoa_c	vacccoa_c	c	0	False		nan	False		0
M_vacccrn_c	vacccrn_c	c	0	False		nan	False		0
M_val__L_c	val__L_c	c	0	False		nan	False		0
M_vitd2_c	vitd2_c	c	0	False		nan	False		0
M_vitd3_c	vitd3_c	c	0	False		nan	False		0
M_whddca_c	whddca_c	c	0	False		nan	False		0
M_whhdca_c	whhdca_c	c	0	False		nan	False		0
M_whtststerone_c	whtststerone_c	c	0	False		nan	False		0
M_whttdca_c	whttdca_c	c	0	False		nan	False		0
M_xan_c	xan_c	c	0	False		nan	False		0
M_xmp_c	xmp_c	c	0	False		nan	False		0
M_xol7ah_c	xol7ah_c	c	0	False		nan	False		0
M_xol7ah2_c	xol7ah2_c	c	0	False		nan	False		0
M_xol7aone_c	xol7aone_c	c	0	False		nan	False		0
M_xoldiolone_c	xoldiolone_c	c	0	False		nan	False		0
M_xoldioloneh_c	xoldioloneh_c	c	0	False		nan	False		0
M_xolest2_hs_c	xolest2_hs_c	c	0	False		nan	False		0
M_xolest_hs_c	xolest_hs_c	c	0	False		nan	False		0
M_xoltri24_c	xoltri24_c	c	0	False		nan	False		0
M_xoltri25_c	xoltri25_c	c	0	False		nan	False		0
M_xoltri27_c	xoltri27_c	c	0	False		nan	False		0
M_xoltriol_c	xoltriol_c	c	0	False		nan	False		0
M_xtp_c	xtp_c	c	0	False		nan	False		0
M_xtsn_c	xtsn_c	c	0	False		nan	False		0
M_xu1p__D_c	xu1p__D_c	c	0	False		nan	False		0
M_xu5p__D_c	xu5p__D_c	c	0	False		nan	False		0
M_xyl__D_c	xyl__D_c	c	0	False		nan	False		0
M_xylnt_c	xylnt_c	c	0	False		nan	False		0
M_xylt_c	xylt_c	c	0	False		nan	False		0
M_xylu__D_c	xylu__D_c	c	0	False		nan	False		0
M_xylu__L_c	xylu__L_c	c	0	False		nan	False		0
M_yvite_c	yvite_c	c	0	False		nan	False		0
M_10fthf_e	10fthf_e	e	0	False		nan	False		0
M_10fthf5glu_e	10fthf5glu_e	e	0	False		nan	False		0
M_10fthf6glu_e	10fthf6glu_e	e	0	False		nan	False		0
M_10fthf7glu_e	10fthf7glu_e	e	0	False		nan	False		0
M_11__cis__retfa_e	11__cis__retfa_e	e	0	False		nan	False		0
M_13__cis__retnglc_e	13__cis__retnglc_e	e	0	False		nan	False		0
M_1glyc_hs_e	1glyc_hs_e	e	0	False		nan	False		0
M_1mncam_e	1mncam_e	e	0	False		nan	False		0
M_2425dhvitd2_e	2425dhvitd2_e	e	0	False		nan	False		0
M_2425dhvitd3_e	2425dhvitd3_e	e	0	False		nan	False		0
M_24nph_e	24nph_e	e	0	False		nan	False		0
M_25hvitd2_e	25hvitd2_e	e	0	False		nan	False		0
M_25hvitd3_e	25hvitd3_e	e	0	False		nan	False		0
M_2hb_e	2hb_e	e	0	False		nan	False		0
M_2mcit_e	2mcit_e	e	0	False		nan	False		0
M_34dhoxpeg_e	34dhoxpeg_e	e	0	False		nan	False		0
M_34dhphe_e	34dhphe_e	e	0	False		nan	False		0
M_35cgmp_e	35cgmp_e	e	0	False		nan	False		0
M_3aib_e	3aib_e	e	0	False		nan	False		0
M_3aib__D_e	3aib__D_e	e	0	False		nan	False		0
M_3mlda_e	3mlda_e	e	0	False		nan	False		0
M_4abut_e	4abut_e	e	0	False		nan	False		0
M_4hdebrisoquine_e	4hdebrisoquine_e	e	0	False		nan	False		0
M_4hphac_e	4hphac_e	e	0	False		nan	False		0
M_4mptnl_e	4mptnl_e	e	0	False		nan	False		0
M_4mtolbutamide_e	4mtolbutamide_e	e	0	False		nan	False		0
M_4nph_e	4nph_e	e	0	False		nan	False		0
M_4nphsf_e	4nphsf_e	e	0	False		nan	False		0
M_4pyrdx_e	4pyrdx_e	e	0	False		nan	False		0
M_5adtststerone_e	5adtststerone_e	e	0	False		nan	False		0
M_5adtststeroneglc_e	5adtststeroneglc_e	e	0	False		nan	False		0
M_5adtststerones_e	5adtststerones_e	e	0	False		nan	False		0
M_5dhf_e	5dhf_e	e	0	False		nan	False		0
M_5fthf_e	5fthf_e	e	0	False		nan	False		0
M_5homeprazole_e	5homeprazole_e	e	0	False		nan	False		0
M_5htrp_e	5htrp_e	e	0	False		nan	False		0
M_5mthf_e	5mthf_e	e	0	False		nan	False		0
M_5thf_e	5thf_e	e	0	False		nan	False		0
M_6dhf_e	6dhf_e	e	0	False		nan	False		0
M_6htststerone_e	6htststerone_e	e	0	False		nan	False		0
M_6thf_e	6thf_e	e	0	False		nan	False		0
M_7dhf_e	7dhf_e	e	0	False		nan	False		0
M_7thf_e	7thf_e	e	0	False		nan	False		0
M_9__cis__retfa_e	9__cis__retfa_e	e	0	False		nan	False		0
M_Lcystin_e	Lcystin_e	e	0	False		nan	False		0
M_Rtotal_e	Rtotal_e	e	0	False		nan	False		0
M_Rtotal2_e	Rtotal2_e	e	0	False		nan	False		0
M_Rtotal3_e	Rtotal3_e	e	0	False		nan	False		0
M_Tyr__ggn_e	Tyr__ggn_e	e	0	False		nan	False		0
M_abt_e	abt_e	e	0	False		nan	False		0
M_ac_e	ac_e	e	0	False		nan	False		0
M_acac_e	acac_e	e	0	False		nan	False		0
M_acald_e	acald_e	e	0	False		nan	False		0
M_acetone_e	acetone_e	e	0	False		nan	False		0
M_acgalfucgalacgalfuc12gal14acglcgalgluside_hs_e	acgalfucgalacgalfuc12gal14acglcgalgluside_hs_e	e	0	False		nan	False		0
M_acgalfucgalacgalfucgalacglcgal14acglcgalgluside_hs_e	acgalfucgalacgalfucgalacglcgal14acglcgalgluside_hs_e	e	0	False		nan	False		0
M_acgam_e	acgam_e	e	0	False		nan	False		0
M_ach_e	ach_e	e	0	False		nan	False		0
M_acn13acngalgbside_hs_e	acn13acngalgbside_hs_e	e	0	False		nan	False		0
M_acn23acngalgbside_hs_e	acn23acngalgbside_hs_e	e	0	False		nan	False		0
M_acnacngal14acglcgalgluside_hs_e	acnacngal14acglcgalgluside_hs_e	e	0	False		nan	False		0
M_acnacngalgbside_hs_e	acnacngalgbside_hs_e	e	0	False		nan	False		0
M_acngalacglcgal14acglcgalgluside_hs_e	acngalacglcgal14acglcgalgluside_hs_e	e	0	False		nan	False		0
M_ade_e	ade_e	e	0	False		nan	False		0
M_adn_e	adn_e	e	0	False		nan	False		0
M_adp_e	adp_e	e	0	False		nan	False		0
M_adprbp_e	adprbp_e	e	0	False		nan	False		0
M_adprib_e	adprib_e	e	0	False		nan	False		0
M_adrn_e	adrn_e	e	0	False		nan	False		0
M_adrnl_e	adrnl_e	e	0	False		nan	False		0
M_aflatoxin_e	aflatoxin_e	e	0	False		nan	False		0
M_ahandrostanglc_e	ahandrostanglc_e	e	0	False		nan	False		0
M_ak2lgchol_hs_e	ak2lgchol_hs_e	e	0	False		nan	False		0
M_akg_e	akg_e	e	0	False		nan	False		0
M_ala__B_e	ala__B_e	e	0	False		nan	False		0
M_ala__D_e	ala__D_e	e	0	False		nan	False		0
M_ala__L_e	ala__L_e	e	0	False		nan	False		0
M_aldstrn_e	aldstrn_e	e	0	False		nan	False		0
M_amp_e	amp_e	e	0	False		nan	False		0
M_andrstrn_e	andrstrn_e	e	0	False		nan	False		0
M_andrstrnglc_e	andrstrnglc_e	e	0	False		nan	False		0
M_antipyrene_e	antipyrene_e	e	0	False		nan	False		0
M_apnnox_e	apnnox_e	e	0	False		nan	False		0
M_appnn_e	appnn_e	e	0	False		nan	False		0
M_aprgstrn_e	aprgstrn_e	e	0	False		nan	False		0
M_aqcobal_e	aqcobal_e	e	0	False		nan	False		0
M_arab__L_e	arab__L_e	e	0	False		nan	False		0
M_arach_e	arach_e	e	0	False		nan	False		0
M_arachd_e	arachd_e	e	0	False		nan	False		0
M_arg__L_e	arg__L_e	e	0	False		nan	False		0
M_ascb__L_e	ascb__L_e	e	0	False		nan	False		0
M_asn__L_e	asn__L_e	e	0	False		nan	False		0
M_asp__D_e	asp__D_e	e	0	False		nan	False		0
M_asp__L_e	asp__L_e	e	0	False		nan	False		0
M_atp_e	atp_e	e	0	False		nan	False		0
M_avite1_e	avite1_e	e	0	False		nan	False		0
M_avite2_e	avite2_e	e	0	False		nan	False		0
M_bhb_e	bhb_e	e	0	False		nan	False		0
M_bildglcur_e	bildglcur_e	e	0	False		nan	False		0
M_bilglcur_e	bilglcur_e	e	0	False		nan	False		0
M_bilirub_e	bilirub_e	e	0	False		nan	False		0
M_biocyt_e	biocyt_e	e	0	False		nan	False		0
M_btn_e	btn_e	e	0	False		nan	False		0
M_but_e	but_e	e	0	False		nan	False		0
M_bvite_e	bvite_e	e	0	False		nan	False		0
M_bz_e	bz_e	e	0	False		nan	False		0
M_ca2_e	ca2_e	e	0	False		nan	False		0
M_camp_e	camp_e	e	0	False		nan	False		0
M_caro_e	caro_e	e	0	False		nan	False		0
M_carveol_e	carveol_e	e	0	False		nan	False		0
M_cca_d3_e	cca_d3_e	e	0	False		nan	False		0
M_cgly_e	cgly_e	e	0	False		nan	False		0
M_chol_e	chol_e	e	0	False		nan	False		0
M_cholate_e	cholate_e	e	0	False		nan	False		0
M_chsterol_e	chsterol_e	e	0	False		nan	False		0
M_chtn_e	chtn_e	e	0	False		nan	False		0
M_cit_e	cit_e	e	0	False		nan	False		0
M_cl_e	cl_e	e	0	False		nan	False		0
M_clpnd_e	clpnd_e	e	0	False		nan	False		0
M_cmp_e	cmp_e	e	0	False		nan	False		0
M_co_e	co_e	e	0	False		nan	False		0
M_co2_e	co2_e	e	0	False		nan	False		0
M_coumarin_e	coumarin_e	e	0	False		nan	False		0
M_creat_e	creat_e	e	0	False		nan	False		0
M_crmp_hs_e	crmp_hs_e	e	0	False		nan	False		0
M_crn_e	crn_e	e	0	False		nan	False		0
M_crtsl_e	crtsl_e	e	0	False		nan	False		0
M_crtstrn_e	crtstrn_e	e	0	False		nan	False		0
M_crvnc_e	crvnc_e	e	0	False		nan	False		0
M_csn_e	csn_e	e	0	False		nan	False		0
M_cspg_a_e	cspg_a_e	e	0	False		nan	False		0
M_cspg_b_e	cspg_b_e	e	0	False		nan	False		0
M_cspg_c_e	cspg_c_e	e	0	False		nan	False		0
M_cspg_d_e	cspg_d_e	e	0	False		nan	False		0
M_cspg_e_e	cspg_e_e	e	0	False		nan	False		0
M_cyan_e	cyan_e	e	0	False		nan	False		0
M_cys__L_e	cys__L_e	e	0	False		nan	False		0
M_cytd_e	cytd_e	e	0	False		nan	False		0
M_dad__2_e	dad__2_e	e	0	False		nan	False		0
M_dad__5_e	dad__5_e	e	0	False		nan	False		0
M_dag_hs_e	dag_hs_e	e	0	False		nan	False		0
M_dcsptn1_e	dcsptn1_e	e	0	False		nan	False		0
M_dcyt_e	dcyt_e	e	0	False		nan	False		0
M_debrisoquine_e	debrisoquine_e	e	0	False		nan	False		0
M_dgchol_e	dgchol_e	e	0	False		nan	False		0
M_dgsn_e	dgsn_e	e	0	False		nan	False		0
M_dhdascb_e	dhdascb_e	e	0	False		nan	False		0
M_dheas_e	dheas_e	e	0	False		nan	False		0
M_dhf_e	dhf_e	e	0	False		nan	False		0
M_digalsgalside_hs_e	digalsgalside_hs_e	e	0	False		nan	False		0
M_din_e	din_e	e	0	False		nan	False		0
M_dlnlcg_e	dlnlcg_e	e	0	False		nan	False		0
M_dmantipyrine_e	dmantipyrine_e	e	0	False		nan	False		0
M_dmhptcrn_e	dmhptcrn_e	e	0	False		nan	False		0
M_dopa_e	dopa_e	e	0	False		nan	False		0
M_dopasf_e	dopasf_e	e	0	False		nan	False		0
M_drib_e	drib_e	e	0	False		nan	False		0
M_duri_e	duri_e	e	0	False		nan	False		0
M_eaflatoxin_e	eaflatoxin_e	e	0	False		nan	False		0
M_ebastine_e	ebastine_e	e	0	False		nan	False		0
M_ebastineoh_e	ebastineoh_e	e	0	False		nan	False		0
M_eicostet_e	eicostet_e	e	0	False		nan	False		0
M_elaid_e	elaid_e	e	0	False		nan	False		0
M_estradiol_e	estradiol_e	e	0	False		nan	False		0
M_estradiolglc_e	estradiolglc_e	e	0	False		nan	False		0
M_estriolglc_e	estriolglc_e	e	0	False		nan	False		0
M_estroneglc_e	estroneglc_e	e	0	False		nan	False		0
M_estrones_e	estrones_e	e	0	False		nan	False		0
M_etoh_e	etoh_e	e	0	False		nan	False		0
M_fe2_e	fe2_e	e	0	False		nan	False		0
M_fe3_e	fe3_e	e	0	False		nan	False		0
M_fol_e	fol_e	e	0	False		nan	False		0
M_for_e	for_e	e	0	False		nan	False		0
M_fru_e	fru_e	e	0	False		nan	False		0
M_fuc__L_e	fuc__L_e	e	0	False		nan	False		0
M_fuc13galacglcgal14acglcgalgluside_hs_e	fuc13galacglcgal14acglcgalgluside_hs_e	e	0	False		nan	False		0
M_fuc14galacglcgalgluside_hs_e	fuc14galacglcgalgluside_hs_e	e	0	False		nan	False		0
M_fucacgalfucgalacglcgalgluside_hs_e	fucacgalfucgalacglcgalgluside_hs_e	e	0	False		nan	False		0
M_fucacngal14acglcgalgluside_hs_e	fucacngal14acglcgalgluside_hs_e	e	0	False		nan	False		0
M_fucacngalacglcgalgluside_hs_e	fucacngalacglcgalgluside_hs_e	e	0	False		nan	False		0
M_fucfuc12gal14acglcgalgluside_hs_e	fucfuc12gal14acglcgalgluside_hs_e	e	0	False		nan	False		0
M_fucfuc132galacglcgal14acglcgalgluside_hs_e	fucfuc132galacglcgal14acglcgalgluside_hs_e	e	0	False		nan	False		0
M_fucfucfucgalacglc13galacglcgal14acglcgalgluside_hs_e	fucfucfucgalacglc13galacglcgal14acglcgalgluside_hs_e	e	0	False		nan	False		0
M_fucfucfucgalacglcgal14acglcgalgluside_hs_e	fucfucfucgalacglcgal14acglcgalgluside_hs_e	e	0	False		nan	False		0
M_fucfucgalacglcgalgluside_hs_e	fucfucgalacglcgalgluside_hs_e	e	0	False		nan	False		0
M_fucgal14acglcgalgluside_hs_e	fucgal14acglcgalgluside_hs_e	e	0	False		nan	False		0
M_fucgalfucgalacglcgalgluside_hs_e	fucgalfucgalacglcgalgluside_hs_e	e	0	False		nan	False		0
M_fucgalgbside_hs_e	fucgalgbside_hs_e	e	0	False		nan	False		0
M_gal_e	gal_e	e	0	False		nan	False		0
M_galacglcgalgbside_hs_e	galacglcgalgbside_hs_e	e	0	False		nan	False		0
M_galfuc12gal14acglcgalgluside_hs_e	galfuc12gal14acglcgalgluside_hs_e	e	0	False		nan	False		0
M_galfucgalacglcgal14acglcgalgluside_hs_e	galfucgalacglcgal14acglcgalgluside_hs_e	e	0	False		nan	False		0
M_galgalfucfucgalacglcgalacglcgal14acglcgalgluside_hs_e	galgalfucfucgalacglcgalacglcgal14acglcgalgluside_hs_e	e	0	False		nan	False		0
M_galgalgalthcrm_hs_e	galgalgalthcrm_hs_e	e	0	False		nan	False		0
M_gam_e	gam_e	e	0	False		nan	False		0
M_gbside_hs_e	gbside_hs_e	e	0	False		nan	False		0
M_gchola_e	gchola_e	e	0	False		nan	False		0
M_gd1b2_hs_e	gd1b2_hs_e	e	0	False		nan	False		0
M_gd1c_hs_e	gd1c_hs_e	e	0	False		nan	False		0
M_gdchola_e	gdchola_e	e	0	False		nan	False		0
M_gdp_e	gdp_e	e	0	False		nan	False		0
M_glc__D_e	glc__D_e	e	0	False		nan	False		0
M_gln__L_e	gln__L_e	e	0	False		nan	False		0
M_glu__L_e	glu__L_e	e	0	False		nan	False		0
M_gluala_e	gluala_e	e	0	False		nan	False		0
M_gly_e	gly_e	e	0	False		nan	False		0
M_glyb_e	glyb_e	e	0	False		nan	False		0
M_glyc_e	glyc_e	e	0	False		nan	False		0
M_glyc__S_e	glyc__S_e	e	0	False		nan	False		0
M_glygn2_e	glygn2_e	e	0	False		nan	False		0
M_glygn4_e	glygn4_e	e	0	False		nan	False		0
M_glygn5_e	glygn5_e	e	0	False		nan	False		0
M_gmp_e	gmp_e	e	0	False		nan	False		0
M_gp1c_hs_e	gp1c_hs_e	e	0	False		nan	False		0
M_gp1calpha_hs_e	gp1calpha_hs_e	e	0	False		nan	False		0
M_gq1b_hs_e	gq1b_hs_e	e	0	False		nan	False		0
M_gq1balpha_hs_e	gq1balpha_hs_e	e	0	False		nan	False		0
M_gsn_e	gsn_e	e	0	False		nan	False		0
M_gt1a_hs_e	gt1a_hs_e	e	0	False		nan	False		0
M_gthox_e	gthox_e	e	0	False		nan	False		0
M_gthrd_e	gthrd_e	e	0	False		nan	False		0
M_gtp_e	gtp_e	e	0	False		nan	False		0
M_gua_e	gua_e	e	0	False		nan	False		0
M_h_e	h_e	e	0	False		nan	False		0
M_h2o_e	h2o_e	e	0	False		nan	False		0
M_h2o2_e	h2o2_e	e	0	False		nan	False		0
M_ha_e	ha_e	e	0	False		nan	False		0
M_ha_pre1_e	ha_pre1_e	e	0	False		nan	False		0
M_hco3_e	hco3_e	e	0	False		nan	False		0
M_hcoumarin_e	hcoumarin_e	e	0	False		nan	False		0
M_hdca_e	hdca_e	e	0	False		nan	False		0
M_hdcea_e	hdcea_e	e	0	False		nan	False		0
M_hestratriol_e	hestratriol_e	e	0	False		nan	False		0
M_hexc_e	hexc_e	e	0	False		nan	False		0
M_his__L_e	his__L_e	e	0	False		nan	False		0
M_hista_e	hista_e	e	0	False		nan	False		0
M_hom__L_e	hom__L_e	e	0	False		nan	False		0
M_hpdca_e	hpdca_e	e	0	False		nan	False		0
M_hspg_e	hspg_e	e	0	False		nan	False		0
M_htaxol_e	htaxol_e	e	0	False		nan	False		0
M_hxan_e	hxan_e	e	0	False		nan	False		0
M_i_e	i_e	e	0	False		nan	False		0
M_idp_e	idp_e	e	0	False		nan	False		0
M_ile__L_e	ile__L_e	e	0	False		nan	False		0
M_imp_e	imp_e	e	0	False		nan	False		0
M_inost_e	inost_e	e	0	False		nan	False		0
M_ins_e	ins_e	e	0	False		nan	False		0
M_k_e	k_e	e	0	False		nan	False		0
M_ksi_e	ksi_e	e	0	False		nan	False		0
M_ksi_deg1_e	ksi_deg1_e	e	0	False		nan	False		0
M_ksii_core2_e	ksii_core2_e	e	0	False		nan	False		0
M_ksii_core4_e	ksii_core4_e	e	0	False		nan	False		0
M_lac__D_e	lac__D_e	e	0	False		nan	False		0
M_lac__L_e	lac__L_e	e	0	False		nan	False		0
M_lcts_e	lcts_e	e	0	False		nan	False		0
M_leu__L_e	leu__L_e	e	0	False		nan	False		0
M_leuktrA4_e	leuktrA4_e	e	0	False		nan	False		0
M_leuktrB4_e	leuktrB4_e	e	0	False		nan	False		0
M_leuktrC4_e	leuktrC4_e	e	0	False		nan	False		0
M_leuktrD4_e	leuktrD4_e	e	0	False		nan	False		0
M_leuktrE4_e	leuktrE4_e	e	0	False		nan	False		0
M_leuktrF4_e	leuktrF4_e	e	0	False		nan	False		0
M_lgnc_e	lgnc_e	e	0	False		nan	False		0
M_limnen_e	limnen_e	e	0	False		nan	False		0
M_lipoate_e	lipoate_e	e	0	False		nan	False		0
M_lneldc_e	lneldc_e	e	0	False		nan	False		0
M_lnlc_e	lnlc_e	e	0	False		nan	False		0
M_lnlnca_e	lnlnca_e	e	0	False		nan	False		0
M_lnlncg_e	lnlncg_e	e	0	False		nan	False		0
M_lpchol_hs_e	lpchol_hs_e	e	0	False		nan	False		0
M_lys__L_e	lys__L_e	e	0	False		nan	False		0
M_mag_hs_e	mag_hs_e	e	0	False		nan	False		0
M_malt_e	malt_e	e	0	False		nan	False		0
M_malttr_e	malttr_e	e	0	False		nan	False		0
M_man_e	man_e	e	0	False		nan	False		0
M_meoh_e	meoh_e	e	0	False		nan	False		0
M_mepi_e	mepi_e	e	0	False		nan	False		0
M_mercplaccys_e	mercplaccys_e	e	0	False		nan	False		0
M_met__L_e	met__L_e	e	0	False		nan	False		0
M_mthgxl_e	mthgxl_e	e	0	False		nan	False		0
M_n2m2nmasn_e	n2m2nmasn_e	e	0	False		nan	False		0
M_na1_e	na1_e	e	0	False		nan	False		0
M_nac_e	nac_e	e	0	False		nan	False		0
M_nad_e	nad_e	e	0	False		nan	False		0
M_nadp_e	nadp_e	e	0	False		nan	False		0
M_ncam_e	ncam_e	e	0	False		nan	False		0
M_nh4_e	nh4_e	e	0	False		nan	False		0
M_nifedipine_e	nifedipine_e	e	0	False		nan	False		0
M_no_e	no_e	e	0	False		nan	False		0
M_npthl_e	npthl_e	e	0	False		nan	False		0
M_nrpphr_e	nrpphr_e	e	0	False		nan	False		0
M_nrpphrsf_e	nrpphrsf_e	e	0	False		nan	False		0
M_nrvnc_e	nrvnc_e	e	0	False		nan	False		0
M_o2_e	o2_e	e	0	False		nan	False		0
M_o2s_e	o2s_e	e	0	False		nan	False		0
M_oagd3_hs_e	oagd3_hs_e	e	0	False		nan	False		0
M_oagt3_hs_e	oagt3_hs_e	e	0	False		nan	False		0
M_ocdca_e	ocdca_e	e	0	False		nan	False		0
M_ocdcea_e	ocdcea_e	e	0	False		nan	False		0
M_octa_e	octa_e	e	0	False		nan	False		0
M_oh1_e	oh1_e	e	0	False		nan	False		0
M_omeprazole_e	omeprazole_e	e	0	False		nan	False		0
M_onpthl_e	onpthl_e	e	0	False		nan	False		0
M_orn_e	orn_e	e	0	False		nan	False		0
M_oxa_e	oxa_e	e	0	False		nan	False		0
M_paf_hs_e	paf_hs_e	e	0	False		nan	False		0
M_pchol_hs_e	pchol_hs_e	e	0	False		nan	False		0
M_pe_hs_e	pe_hs_e	e	0	False		nan	False		0
M_peplys_e	peplys_e	e	0	False		nan	False		0
M_perillyl_e	perillyl_e	e	0	False		nan	False		0
M_pglyc_hs_e	pglyc_hs_e	e	0	False		nan	False		0
M_phe__L_e	phe__L_e	e	0	False		nan	False		0
M_pheacgln_e	pheacgln_e	e	0	False		nan	False		0
M_pheme_e	pheme_e	e	0	False		nan	False		0
M_phyQ_e	phyQ_e	e	0	False		nan	False		0
M_phyt_e	phyt_e	e	0	False		nan	False		0
M_pi_e	pi_e	e	0	False		nan	False		0
M_pnto__R_e	pnto__R_e	e	0	False		nan	False		0
M_ppa_e	ppa_e	e	0	False		nan	False		0
M_prgstrn_e	prgstrn_e	e	0	False		nan	False		0
M_pro__D_e	pro__D_e	e	0	False		nan	False		0
M_pro__L_e	pro__L_e	e	0	False		nan	False		0
M_prostgd2_e	prostgd2_e	e	0	False		nan	False		0
M_prostge1_e	prostge1_e	e	0	False		nan	False		0
M_prostge2_e	prostge2_e	e	0	False		nan	False		0
M_prostgf2_e	prostgf2_e	e	0	False		nan	False		0
M_prostgh2_e	prostgh2_e	e	0	False		nan	False		0
M_prostgi2_e	prostgi2_e	e	0	False		nan	False		0
M_ps_hs_e	ps_hs_e	e	0	False		nan	False		0
M_ptdca_e	ptdca_e	e	0	False		nan	False		0
M_pydam_e	pydam_e	e	0	False		nan	False		0
M_pydx_e	pydx_e	e	0	False		nan	False		0
M_pydxn_e	pydxn_e	e	0	False		nan	False		0
M_pyr_e	pyr_e	e	0	False		nan	False		0
M_rbt_e	rbt_e	e	0	False		nan	False		0
M_retfa_e	retfa_e	e	0	False		nan	False		0
M_retinol_e	retinol_e	e	0	False		nan	False		0
M_retinol__9__cis_e	retinol__9__cis_e	e	0	False		nan	False		0
M_retinol__cis__11_e	retinol__cis__11_e	e	0	False		nan	False		0
M_retn_e	retn_e	e	0	False		nan	False		0
M_retnglc_e	retnglc_e	e	0	False		nan	False		0
M_retpalm_SPACE__LSQBKT_deleted_SPACE_10_FSLASH_09_FSLASH_2005_SPACE__SPACE_06_COLON_18_COLON_49_SPACE_PM_RSQBKT__e	retpalm_SPACE__LSQBKT_deleted_SPACE_10_FSLASH_09_FSLASH_2005_SPACE__SPACE_06_COLON_18_COLON_49_SPACE_PM_RSQBKT__e	e	0	False		nan	False		0
M_rib__D_e	rib__D_e	e	0	False		nan	False		0
M_ribflv_e	ribflv_e	e	0	False		nan	False		0
M_s2l2fn2m2masn_e	s2l2fn2m2masn_e	e	0	False		nan	False		0
M_s2l2n2m2masn_e	s2l2n2m2masn_e	e	0	False		nan	False		0
M_sarcs_e	sarcs_e	e	0	False		nan	False		0
M_sel_e	sel_e	e	0	False		nan	False		0
M_ser__D_e	ser__D_e	e	0	False		nan	False		0
M_ser__L_e	ser__L_e	e	0	False		nan	False		0
M_sl__L_e	sl__L_e	e	0	False		nan	False		0
M_so4_e	so4_e	e	0	False		nan	False		0
M_spc_hs_e	spc_hs_e	e	0	False		nan	False		0
M_sph1p_e	sph1p_e	e	0	False		nan	False		0
M_sphs1p_e	sphs1p_e	e	0	False		nan	False		0
M_srtn_e	srtn_e	e	0	False		nan	False		0
M_strch1_e	strch1_e	e	0	False		nan	False		0
M_strch2_e	strch2_e	e	0	False		nan	False		0
M_strdnc_e	strdnc_e	e	0	False		nan	False		0
M_succ_e	succ_e	e	0	False		nan	False		0
M_sucr_e	sucr_e	e	0	False		nan	False		0
M_tag_hs_e	tag_hs_e	e	0	False		nan	False		0
M_tagat__D_e	tagat__D_e	e	0	False		nan	False		0
M_taur_e	taur_e	e	0	False		nan	False		0
M_taxol_e	taxol_e	e	0	False		nan	False		0
M_tchola_e	tchola_e	e	0	False		nan	False		0
M_tcynt_e	tcynt_e	e	0	False		nan	False		0
M_tdchola_e	tdchola_e	e	0	False		nan	False		0
M_tethex3_e	tethex3_e	e	0	False		nan	False		0
M_tetpent3_e	tetpent3_e	e	0	False		nan	False		0
M_tetpent6_e	tetpent6_e	e	0	False		nan	False		0
M_tettet6_e	tettet6_e	e	0	False		nan	False		0
M_thf_e	thf_e	e	0	False		nan	False		0
M_thm_e	thm_e	e	0	False		nan	False		0
M_thmmp_e	thmmp_e	e	0	False		nan	False		0
M_thmtp_e	thmtp_e	e	0	False		nan	False		0
M_thr__L_e	thr__L_e	e	0	False		nan	False		0
M_thym_e	thym_e	e	0	False		nan	False		0
M_thymd_e	thymd_e	e	0	False		nan	False		0
M_thyox__L_e	thyox__L_e	e	0	False		nan	False		0
M_tmndnc_e	tmndnc_e	e	0	False		nan	False		0
M_tolbutamide_e	tolbutamide_e	e	0	False		nan	False		0
M_tre_e	tre_e	e	0	False		nan	False		0
M_triodthy_e	triodthy_e	e	0	False		nan	False		0
M_triodthysuf_e	triodthysuf_e	e	0	False		nan	False		0
M_trp__L_e	trp__L_e	e	0	False		nan	False		0
M_tststerone_e	tststerone_e	e	0	False		nan	False		0
M_tststeroneglc_e	tststeroneglc_e	e	0	False		nan	False		0
M_tststerones_e	tststerones_e	e	0	False		nan	False		0
M_tsul_e	tsul_e	e	0	False		nan	False		0
M_ttdca_e	ttdca_e	e	0	False		nan	False		0
M_txa2_e	txa2_e	e	0	False		nan	False		0
M_tymsf_e	tymsf_e	e	0	False		nan	False		0
M_tyr__L_e	tyr__L_e	e	0	False		nan	False		0
M_udp_e	udp_e	e	0	False		nan	False		0
M_ump_e	ump_e	e	0	False		nan	False		0
M_ura_e	ura_e	e	0	False		nan	False		0
M_urate_e	urate_e	e	0	False		nan	False		0
M_urea_e	urea_e	e	0	False		nan	False		0
M_uri_e	uri_e	e	0	False		nan	False		0
M_utp_e	utp_e	e	0	False		nan	False		0
M_vacc_e	vacc_e	e	0	False		nan	False		0
M_val__L_e	val__L_e	e	0	False		nan	False		0
M_vitd2_e	vitd2_e	e	0	False		nan	False		0
M_vitd3_e	vitd3_e	e	0	False		nan	False		0
M_whddca_e	whddca_e	e	0	False		nan	False		0
M_whhdca_e	whhdca_e	e	0	False		nan	False		0
M_whtststerone_e	whtststerone_e	e	0	False		nan	False		0
M_whttdca_e	whttdca_e	e	0	False		nan	False		0
M_xolest2_hs_e	xolest2_hs_e	e	0	False		nan	False		0
M_xolest_hs_e	xolest_hs_e	e	0	False		nan	False		0
M_xoltri24_e	xoltri24_e	e	0	False		nan	False		0
M_xoltri25_e	xoltri25_e	e	0	False		nan	False		0
M_xoltri27_e	xoltri27_e	e	0	False		nan	False		0
M_xyl__D_e	xyl__D_e	e	0	False		nan	False		0
M_xylt_e	xylt_e	e	0	False		nan	False		0
M_yvite_e	yvite_e	e	0	False		nan	False		0
M_35cgmp_g	35cgmp_g	g	0	False		nan	False		0
M_Ser_FSLASH_Thr_g	Ser_FSLASH_Thr_g	g	0	False		nan	False		0
M_T_antigen_g	T_antigen_g	g	0	False		nan	False		0
M_Tn_antigen_g	Tn_antigen_g	g	0	False		nan	False		0
M_ac_g	ac_g	g	0	False		nan	False		0
M_accoa_g	accoa_g	g	0	False		nan	False		0
M_acgagbside_hs_g	acgagbside_hs_g	g	0	False		nan	False		0
M_acgal_g	acgal_g	g	0	False		nan	False		0
M_acgalfuc12gal14acglcgalgluside_hs_g	acgalfuc12gal14acglcgalgluside_hs_g	g	0	False		nan	False		0
M_acgalfucgalacgalfuc12gal14acglcgalgluside_hs_g	acgalfucgalacgalfuc12gal14acglcgalgluside_hs_g	g	0	False		nan	False		0
M_acgalfucgalacgalfucgalacglcgal14acglcgalgluside_hs_g	acgalfucgalacgalfucgalacglcgal14acglcgalgluside_hs_g	g	0	False		nan	False		0
M_acgalfucgalacglcgal14acglcgalgluside_hs_g	acgalfucgalacglcgal14acglcgalgluside_hs_g	g	0	False		nan	False		0
M_acgbgbside_hs_g	acgbgbside_hs_g	g	0	False		nan	False		0
M_acglc13galacglcgal14acglcgalgluside_hs_g	acglc13galacglcgal14acglcgalgluside_hs_g	g	0	False		nan	False		0
M_acglcgal14acglcgalgluside_hs_g	acglcgal14acglcgalgluside_hs_g	g	0	False		nan	False		0
M_acglcgalacglcgal14acglcgalgluside_hs_g	acglcgalacglcgal14acglcgalgluside_hs_g	g	0	False		nan	False		0
M_acglcgalgbside_hs_g	acglcgalgbside_hs_g	g	0	False		nan	False		0
M_acglcgalgluside_hs_g	acglcgalgluside_hs_g	g	0	False		nan	False		0
M_acn13acngalgbside_hs_g	acn13acngalgbside_hs_g	g	0	False		nan	False		0
M_acn23acngalgbside_hs_g	acn23acngalgbside_hs_g	g	0	False		nan	False		0
M_acnacngal14acglcgalgluside_hs_g	acnacngal14acglcgalgluside_hs_g	g	0	False		nan	False		0
M_acnacngalgbside_hs_g	acnacngalgbside_hs_g	g	0	False		nan	False		0
M_acngal14acglcgalgluside_hs_g	acngal14acglcgalgluside_hs_g	g	0	False		nan	False		0
M_acngalacglcgal14acglcgalgluside_hs_g	acngalacglcgal14acglcgalgluside_hs_g	g	0	False		nan	False		0
M_acngalgbside_hs_g	acngalgbside_hs_g	g	0	False		nan	False		0
M_amp_g	amp_g	g	0	False		nan	False		0
M_camp_g	camp_g	g	0	False		nan	False		0
M_chol_g	chol_g	g	0	False		nan	False		0
M_cholp_g	cholp_g	g	0	False		nan	False		0
M_chsterol_g	chsterol_g	g	0	False		nan	False		0
M_cmp_g	cmp_g	g	0	False		nan	False		0
M_cmpacna_g	cmpacna_g	g	0	False		nan	False		0
M_co2_g	co2_g	g	0	False		nan	False		0
M_coa_g	coa_g	g	0	False		nan	False		0
M_core2_g	core2_g	g	0	False		nan	False		0
M_core3_g	core3_g	g	0	False		nan	False		0
M_core4_g	core4_g	g	0	False		nan	False		0
M_core5_g	core5_g	g	0	False		nan	False		0
M_core6_g	core6_g	g	0	False		nan	False		0
M_core7_g	core7_g	g	0	False		nan	False		0
M_core8_g	core8_g	g	0	False		nan	False		0
M_crm_hs_g	crm_hs_g	g	0	False		nan	False		0
M_cs_COMMA_hs_linkage_g	cs_COMMA_hs_linkage_g	g	0	False		nan	False		0
M_cs_a_COMMA_b_COMMA_e_pre1_g	cs_a_COMMA_b_COMMA_e_pre1_g	g	0	False		nan	False		0
M_cs_a_COMMA_b_pre2_g	cs_a_COMMA_b_pre2_g	g	0	False		nan	False		0
M_cs_a_COMMA_b_pre3_g	cs_a_COMMA_b_pre3_g	g	0	False		nan	False		0
M_cs_b_pre4_g	cs_b_pre4_g	g	0	False		nan	False		0
M_cs_b_pre5_g	cs_b_pre5_g	g	0	False		nan	False		0
M_cs_c_COMMA_d_COMMA_e_pre1_g	cs_c_COMMA_d_COMMA_e_pre1_g	g	0	False		nan	False		0
M_cs_c_pre2_g	cs_c_pre2_g	g	0	False		nan	False		0
M_cs_c_pre3_g	cs_c_pre3_g	g	0	False		nan	False		0
M_cs_d_pre2_g	cs_d_pre2_g	g	0	False		nan	False		0
M_cs_d_pre3_g	cs_d_pre3_g	g	0	False		nan	False		0
M_cs_d_pre4_g	cs_d_pre4_g	g	0	False		nan	False		0
M_cs_d_pre5_g	cs_d_pre5_g	g	0	False		nan	False		0
M_cs_e_pre2_g	cs_e_pre2_g	g	0	False		nan	False		0
M_cs_e_pre3_g	cs_e_pre3_g	g	0	False		nan	False		0
M_cs_e_pre4_g	cs_e_pre4_g	g	0	False		nan	False		0
M_cs_e_pre5a_g	cs_e_pre5a_g	g	0	False		nan	False		0
M_cs_e_pre5b_g	cs_e_pre5b_g	g	0	False		nan	False		0
M_cs_pre_g	cs_pre_g	g	0	False		nan	False		0
M_cspg_a_g	cspg_a_g	g	0	False		nan	False		0
M_cspg_b_g	cspg_b_g	g	0	False		nan	False		0
M_cspg_c_g	cspg_c_g	g	0	False		nan	False		0
M_cspg_d_g	cspg_d_g	g	0	False		nan	False		0
M_cspg_e_g	cspg_e_g	g	0	False		nan	False		0
M_digalsgalside_hs_g	digalsgalside_hs_g	g	0	False		nan	False		0
M_digalside_hs_g	digalside_hs_g	g	0	False		nan	False		0
M_dsT_antigen_g	dsT_antigen_g	g	0	False		nan	False		0
M_f1a_g	f1a_g	g	0	False		nan	False		0
M_fn2m2masn_g	fn2m2masn_g	g	0	False		nan	False		0
M_fuc12gal14acglcgalgluside_hs_g	fuc12gal14acglcgalgluside_hs_g	g	0	False		nan	False		0
M_fuc132galacglcgal14acglcgalgluside_hs_g	fuc132galacglcgal14acglcgalgluside_hs_g	g	0	False		nan	False		0
M_fuc13galacglcgal14acglcgalgluside_hs_g	fuc13galacglcgal14acglcgalgluside_hs_g	g	0	False		nan	False		0
M_fuc14galacglcgalgluside_hs_g	fuc14galacglcgalgluside_hs_g	g	0	False		nan	False		0
M_fucacgalfucgalacglcgalgluside_hs_g	fucacgalfucgalacglcgalgluside_hs_g	g	0	False		nan	False		0
M_fucacngal14acglcgalgluside_hs_g	fucacngal14acglcgalgluside_hs_g	g	0	False		nan	False		0
M_fucacngalacglcgalgluside_hs_g	fucacngalacglcgalgluside_hs_g	g	0	False		nan	False		0
M_fucfuc12gal14acglcgalgluside_hs_g	fucfuc12gal14acglcgalgluside_hs_g	g	0	False		nan	False		0
M_fucfuc132galacglcgal14acglcgalgluside_hs_g	fucfuc132galacglcgal14acglcgalgluside_hs_g	g	0	False		nan	False		0
M_fucfucfucgalacglc13galacglcgal14acglcgalgluside_hs_g	fucfucfucgalacglc13galacglcgal14acglcgalgluside_hs_g	g	0	False		nan	False		0
M_fucfucfucgalacglcgal14acglcgalgluside_hs_g	fucfucfucgalacglcgal14acglcgalgluside_hs_g	g	0	False		nan	False		0
M_fucfucgalacglc13galacglcgal14acglcgalgluside_hs_g	fucfucgalacglc13galacglcgal14acglcgalgluside_hs_g	g	0	False		nan	False		0
M_fucfucgalacglcgal14acglcgalgluside_hs_g	fucfucgalacglcgal14acglcgalgluside_hs_g	g	0	False		nan	False		0
M_fucfucgalacglcgalacglcgal14acglcgalgluside_hs_g	fucfucgalacglcgalacglcgal14acglcgalgluside_hs_g	g	0	False		nan	False		0
M_fucfucgalacglcgalgluside_hs_g	fucfucgalacglcgalgluside_hs_g	g	0	False		nan	False		0
M_fucgal14acglcgalgluside_hs_g	fucgal14acglcgalgluside_hs_g	g	0	False		nan	False		0
M_fucgalacgalfuc12gal14acglcgalgluside_hs_g	fucgalacgalfuc12gal14acglcgalgluside_hs_g	g	0	False		nan	False		0
M_fucgalacgalfucgalacglcgal14acglcgalgluside_hs_g	fucgalacgalfucgalacglcgal14acglcgalgluside_hs_g	g	0	False		nan	False		0
M_fucgalacglc13galacglcgal14acglcgalgluside_hs_g	fucgalacglc13galacglcgal14acglcgalgluside_hs_g	g	0	False		nan	False		0
M_fucgalacglcgal14acglcgalgluside_hs_g	fucgalacglcgal14acglcgalgluside_hs_g	g	0	False		nan	False		0
M_fucgalacglcgalgluside_hs_g	fucgalacglcgalgluside_hs_g	g	0	False		nan	False		0
M_fucgalfucgalacglcgalgluside_hs_g	fucgalfucgalacglcgalgluside_hs_g	g	0	False		nan	False		0
M_fucgalgbside_hs_g	fucgalgbside_hs_g	g	0	False		nan	False		0
M_g1m6masnB1_g	g1m6masnB1_g	g	0	False		nan	False		0
M_g1m7masnB_g	g1m7masnB_g	g	0	False		nan	False		0
M_g1m7masnC_g	g1m7masnC_g	g	0	False		nan	False		0
M_g1m8masn_g	g1m8masn_g	g	0	False		nan	False		0
M_g2m8masn_g	g2m8masn_g	g	0	False		nan	False		0
M_g3m8masn_g	g3m8masn_g	g	0	False		nan	False		0
M_ga1_hs_g	ga1_hs_g	g	0	False		nan	False		0
M_ga2_hs_g	ga2_hs_g	g	0	False		nan	False		0
M_gal14acglcgalgluside_hs_g	gal14acglcgalgluside_hs_g	g	0	False		nan	False		0
M_galacgalfuc12gal14acglcgalgluside_hs_g	galacgalfuc12gal14acglcgalgluside_hs_g	g	0	False		nan	False		0
M_galacgalfucgalacglcgal14acglcgalgluside_hs_g	galacgalfucgalacglcgal14acglcgalgluside_hs_g	g	0	False		nan	False		0
M_galacglc13galacglcgal14acglcgalgluside_hs_g	galacglc13galacglcgal14acglcgalgluside_hs_g	g	0	False		nan	False		0
M_galacglcgal14acglcgalgluside_hs_g	galacglcgal14acglcgalgluside_hs_g	g	0	False		nan	False		0
M_galacglcgalacglcgal14acglcgalgluside_hs_g	galacglcgalacglcgal14acglcgalgluside_hs_g	g	0	False		nan	False		0
M_galacglcgalgbside_hs_g	galacglcgalgbside_hs_g	g	0	False		nan	False		0
M_galacglcgalgluside_hs_g	galacglcgalgluside_hs_g	g	0	False		nan	False		0
M_galfuc12gal14acglcgalgluside_hs_g	galfuc12gal14acglcgalgluside_hs_g	g	0	False		nan	False		0
M_galfucgalacglcgal14acglcgalgluside_hs_g	galfucgalacglcgal14acglcgalgluside_hs_g	g	0	False		nan	False		0
M_galgalfucfucgalacglcgalacglcgal14acglcgalgluside_hs_g	galgalfucfucgalacglcgalacglcgal14acglcgalgluside_hs_g	g	0	False		nan	False		0
M_galgalgalthcrm_hs_g	galgalgalthcrm_hs_g	g	0	False		nan	False		0
M_galgalthcrm_hs_g	galgalthcrm_hs_g	g	0	False		nan	False		0
M_galgbside_hs_g	galgbside_hs_g	g	0	False		nan	False		0
M_galgluside_hs_g	galgluside_hs_g	g	0	False		nan	False		0
M_galside_hs_g	galside_hs_g	g	0	False		nan	False		0
M_galthcrm_hs_g	galthcrm_hs_g	g	0	False		nan	False		0
M_gbside_hs_g	gbside_hs_g	g	0	False		nan	False		0
M_gd1a_hs_g	gd1a_hs_g	g	0	False		nan	False		0
M_gd1alpha_hs_g	gd1alpha_hs_g	g	0	False		nan	False		0
M_gd1b2_hs_g	gd1b2_hs_g	g	0	False		nan	False		0
M_gd1b_hs_g	gd1b_hs_g	g	0	False		nan	False		0
M_gd1c_hs_g	gd1c_hs_g	g	0	False		nan	False		0
M_gd2_hs_g	gd2_hs_g	g	0	False		nan	False		0
M_gd3_hs_g	gd3_hs_g	g	0	False		nan	False		0
M_gdp_g	gdp_g	g	0	False		nan	False		0
M_gdpfuc_g	gdpfuc_g	g	0	False		nan	False		0
M_glc__D_g	glc__D_g	g	0	False		nan	False		0
M_glc1man_g	glc1man_g	g	0	False		nan	False		0
M_glc2man_g	glc2man_g	g	0	False		nan	False		0
M_glc3man_g	glc3man_g	g	0	False		nan	False		0
M_gluside_hs_g	gluside_hs_g	g	0	False		nan	False		0
M_gm1_hs_g	gm1_hs_g	g	0	False		nan	False		0
M_gm1a_hs_g	gm1a_hs_g	g	0	False		nan	False		0
M_gm1b_hs_g	gm1b_hs_g	g	0	False		nan	False		0
M_gm2_hs_g	gm2_hs_g	g	0	False		nan	False		0
M_gm2a_hs_g	gm2a_hs_g	g	0	False		nan	False		0
M_gm3_hs_g	gm3_hs_g	g	0	False		nan	False		0
M_gmp_g	gmp_g	g	0	False		nan	False		0
M_gncore1_g	gncore1_g	g	0	False		nan	False		0
M_gncore2_g	gncore2_g	g	0	False		nan	False		0
M_gp1c_hs_g	gp1c_hs_g	g	0	False		nan	False		0
M_gp1calpha_hs_g	gp1calpha_hs_g	g	0	False		nan	False		0
M_gq1b_hs_g	gq1b_hs_g	g	0	False		nan	False		0
M_gq1balpha_hs_g	gq1balpha_hs_g	g	0	False		nan	False		0
M_gq1c_hs_g	gq1c_hs_g	g	0	False		nan	False		0
M_gt1a_hs_g	gt1a_hs_g	g	0	False		nan	False		0
M_gt1alpha_hs_g	gt1alpha_hs_g	g	0	False		nan	False		0
M_gt1b_hs_g	gt1b_hs_g	g	0	False		nan	False		0
M_gt1c_hs_g	gt1c_hs_g	g	0	False		nan	False		0
M_gt2_hs_g	gt2_hs_g	g	0	False		nan	False		0
M_gt3_hs_g	gt3_hs_g	g	0	False		nan	False		0
M_h_g	h_g	g	0	False		nan	False		0
M_h2o_g	h2o_g	g	0	False		nan	False		0
M_hs_pre1_g	hs_pre1_g	g	0	False		nan	False		0
M_hs_pre10_g	hs_pre10_g	g	0	False		nan	False		0
M_hs_pre11_g	hs_pre11_g	g	0	False		nan	False		0
M_hs_pre12_g	hs_pre12_g	g	0	False		nan	False		0
M_hs_pre13_g	hs_pre13_g	g	0	False		nan	False		0
M_hs_pre14_g	hs_pre14_g	g	0	False		nan	False		0
M_hs_pre15_g	hs_pre15_g	g	0	False		nan	False		0
M_hs_pre2_g	hs_pre2_g	g	0	False		nan	False		0
M_hs_pre3_g	hs_pre3_g	g	0	False		nan	False		0
M_hs_pre4_g	hs_pre4_g	g	0	False		nan	False		0
M_hs_pre5_g	hs_pre5_g	g	0	False		nan	False		0
M_hs_pre6_g	hs_pre6_g	g	0	False		nan	False		0
M_hs_pre7_g	hs_pre7_g	g	0	False		nan	False		0
M_hs_pre8_g	hs_pre8_g	g	0	False		nan	False		0
M_hs_pre9_g	hs_pre9_g	g	0	False		nan	False		0
M_hspg_g	hspg_g	g	0	False		nan	False		0
M_k_g	k_g	g	0	False		nan	False		0
M_ksi_g	ksi_g	g	0	False		nan	False		0
M_ksi_pre1_g	ksi_pre1_g	g	0	False		nan	False		0
M_ksi_pre10_g	ksi_pre10_g	g	0	False		nan	False		0
M_ksi_pre11_g	ksi_pre11_g	g	0	False		nan	False		0
M_ksi_pre12_g	ksi_pre12_g	g	0	False		nan	False		0
M_ksi_pre13_g	ksi_pre13_g	g	0	False		nan	False		0
M_ksi_pre14_g	ksi_pre14_g	g	0	False		nan	False		0
M_ksi_pre15_g	ksi_pre15_g	g	0	False		nan	False		0
M_ksi_pre16_g	ksi_pre16_g	g	0	False		nan	False		0
M_ksi_pre17_g	ksi_pre17_g	g	0	False		nan	False		0
M_ksi_pre18_g	ksi_pre18_g	g	0	False		nan	False		0
M_ksi_pre19_g	ksi_pre19_g	g	0	False		nan	False		0
M_ksi_pre2_g	ksi_pre2_g	g	0	False		nan	False		0
M_ksi_pre20_g	ksi_pre20_g	g	0	False		nan	False		0
M_ksi_pre21_g	ksi_pre21_g	g	0	False		nan	False		0
M_ksi_pre22_g	ksi_pre22_g	g	0	False		nan	False		0
M_ksi_pre23_g	ksi_pre23_g	g	0	False		nan	False		0
M_ksi_pre24_g	ksi_pre24_g	g	0	False		nan	False		0
M_ksi_pre25_g	ksi_pre25_g	g	0	False		nan	False		0
M_ksi_pre26_g	ksi_pre26_g	g	0	False		nan	False		0
M_ksi_pre27_g	ksi_pre27_g	g	0	False		nan	False		0
M_ksi_pre28_g	ksi_pre28_g	g	0	False		nan	False		0
M_ksi_pre29_g	ksi_pre29_g	g	0	False		nan	False		0
M_ksi_pre3_g	ksi_pre3_g	g	0	False		nan	False		0
M_ksi_pre30_g	ksi_pre30_g	g	0	False		nan	False		0
M_ksi_pre31_g	ksi_pre31_g	g	0	False		nan	False		0
M_ksi_pre32_g	ksi_pre32_g	g	0	False		nan	False		0
M_ksi_pre33_g	ksi_pre33_g	g	0	False		nan	False		0
M_ksi_pre34_g	ksi_pre34_g	g	0	False		nan	False		0
M_ksi_pre35_g	ksi_pre35_g	g	0	False		nan	False		0
M_ksi_pre36_g	ksi_pre36_g	g	0	False		nan	False		0
M_ksi_pre4_g	ksi_pre4_g	g	0	False		nan	False		0
M_ksi_pre5_g	ksi_pre5_g	g	0	False		nan	False		0
M_ksi_pre6_g	ksi_pre6_g	g	0	False		nan	False		0
M_ksi_pre7_g	ksi_pre7_g	g	0	False		nan	False		0
M_ksi_pre8_g	ksi_pre8_g	g	0	False		nan	False		0
M_ksi_pre9_g	ksi_pre9_g	g	0	False		nan	False		0
M_ksii_core2_g	ksii_core2_g	g	0	False		nan	False		0
M_ksii_core2_pre1_g	ksii_core2_pre1_g	g	0	False		nan	False		0
M_ksii_core2_pre10_g	ksii_core2_pre10_g	g	0	False		nan	False		0
M_ksii_core2_pre2_g	ksii_core2_pre2_g	g	0	False		nan	False		0
M_ksii_core2_pre3_g	ksii_core2_pre3_g	g	0	False		nan	False		0
M_ksii_core2_pre4_g	ksii_core2_pre4_g	g	0	False		nan	False		0
M_ksii_core2_pre5_g	ksii_core2_pre5_g	g	0	False		nan	False		0
M_ksii_core2_pre6_g	ksii_core2_pre6_g	g	0	False		nan	False		0
M_ksii_core2_pre7_g	ksii_core2_pre7_g	g	0	False		nan	False		0
M_ksii_core2_pre8_g	ksii_core2_pre8_g	g	0	False		nan	False		0
M_ksii_core2_pre9_g	ksii_core2_pre9_g	g	0	False		nan	False		0
M_ksii_core4_g	ksii_core4_g	g	0	False		nan	False		0
M_ksii_core4_pre1_g	ksii_core4_pre1_g	g	0	False		nan	False		0
M_ksii_core4_pre10_g	ksii_core4_pre10_g	g	0	False		nan	False		0
M_ksii_core4_pre2_g	ksii_core4_pre2_g	g	0	False		nan	False		0
M_ksii_core4_pre3_g	ksii_core4_pre3_g	g	0	False		nan	False		0
M_ksii_core4_pre4_g	ksii_core4_pre4_g	g	0	False		nan	False		0
M_ksii_core4_pre5_g	ksii_core4_pre5_g	g	0	False		nan	False		0
M_ksii_core4_pre6_g	ksii_core4_pre6_g	g	0	False		nan	False		0
M_ksii_core4_pre7_g	ksii_core4_pre7_g	g	0	False		nan	False		0
M_ksii_core4_pre8_g	ksii_core4_pre8_g	g	0	False		nan	False		0
M_ksii_core4_pre9_g	ksii_core4_pre9_g	g	0	False		nan	False		0
M_l2fn2m2masn_g	l2fn2m2masn_g	g	0	False		nan	False		0
M_l2xser_g	l2xser_g	g	0	False		nan	False		0
M_lcts_g	lcts_g	g	0	False		nan	False		0
M_lxser_g	lxser_g	g	0	False		nan	False		0
M_m4masn_g	m4masn_g	g	0	False		nan	False		0
M_m5masnB1_g	m5masnB1_g	g	0	False		nan	False		0
M_m5masnB2_g	m5masnB2_g	g	0	False		nan	False		0
M_m5masnC_g	m5masnC_g	g	0	False		nan	False		0
M_m6masnA_g	m6masnA_g	g	0	False		nan	False		0
M_m6masnB1_g	m6masnB1_g	g	0	False		nan	False		0
M_m6masnB2_g	m6masnB2_g	g	0	False		nan	False		0
M_m6masnC_g	m6masnC_g	g	0	False		nan	False		0
M_m7masnA_g	m7masnA_g	g	0	False		nan	False		0
M_m7masnB_g	m7masnB_g	g	0	False		nan	False		0
M_m7masnC_g	m7masnC_g	g	0	False		nan	False		0
M_m8masn_g	m8masn_g	g	0	False		nan	False		0
M_man_g	man_g	g	0	False		nan	False		0
M_n2m2masn_g	n2m2masn_g	g	0	False		nan	False		0
M_n2m2nmasn_g	n2m2nmasn_g	g	0	False		nan	False		0
M_n3m2masn_g	n3m2masn_g	g	0	False		nan	False		0
M_n4m2masn_g	n4m2masn_g	g	0	False		nan	False		0
M_n5m2masn_g	n5m2masn_g	g	0	False		nan	False		0
M_na1_g	na1_g	g	0	False		nan	False		0
M_nm2masn_g	nm2masn_g	g	0	False		nan	False		0
M_nm4masn_g	nm4masn_g	g	0	False		nan	False		0
M_oagd3_hs_g	oagd3_hs_g	g	0	False		nan	False		0
M_oagt3_hs_g	oagt3_hs_g	g	0	False		nan	False		0
M_pa_hs_g	pa_hs_g	g	0	False		nan	False		0
M_pap_g	pap_g	g	0	False		nan	False		0
M_paps_g	paps_g	g	0	False		nan	False		0
M_pchol_hs_g	pchol_hs_g	g	0	False		nan	False		0
M_pe_hs_g	pe_hs_g	g	0	False		nan	False		0
M_pi_g	pi_g	g	0	False		nan	False		0
M_ps_hs_g	ps_hs_g	g	0	False		nan	False		0
M_s2l2fn2m2masn_g	s2l2fn2m2masn_g	g	0	False		nan	False		0
M_sT_antigen_g	sT_antigen_g	g	0	False		nan	False		0
M_sTn_antigen_g	sTn_antigen_g	g	0	False		nan	False		0
M_sgalside_hs_g	sgalside_hs_g	g	0	False		nan	False		0
M_sphmyln_hs_g	sphmyln_hs_g	g	0	False		nan	False		0
M_thcrm_hs_g	thcrm_hs_g	g	0	False		nan	False		0
M_uacgam_g	uacgam_g	g	0	False		nan	False		0
M_udp_g	udp_g	g	0	False		nan	False		0
M_udpacgal_g	udpacgal_g	g	0	False		nan	False		0
M_udpg_g	udpg_g	g	0	False		nan	False		0
M_udpgal_g	udpgal_g	g	0	False		nan	False		0
M_udpglcur_g	udpglcur_g	g	0	False		nan	False		0
M_udpxyl_g	udpxyl_g	g	0	False		nan	False		0
M_ump_g	ump_g	g	0	False		nan	False		0
M_xser_g	xser_g	g	0	False		nan	False		0
M_10fthf_l	10fthf_l	l	0	False		nan	False		0
M_10fthf5glu_l	10fthf5glu_l	l	0	False		nan	False		0
M_10fthf6glu_l	10fthf6glu_l	l	0	False		nan	False		0
M_10fthf7glu_l	10fthf7glu_l	l	0	False		nan	False		0
M_3amp_l	3amp_l	l	0	False		nan	False		0
M_4abut_l	4abut_l	l	0	False		nan	False		0
M_5dhf_l	5dhf_l	l	0	False		nan	False		0
M_5thf_l	5thf_l	l	0	False		nan	False		0
M_6dhf_l	6dhf_l	l	0	False		nan	False		0
M_6thf_l	6thf_l	l	0	False		nan	False		0
M_7dhf_l	7dhf_l	l	0	False		nan	False		0
M_7thf_l	7thf_l	l	0	False		nan	False		0
M_Asn__X__Ser_FSLASH_Thr_l	Asn__X__Ser_FSLASH_Thr_l	l	0	False		nan	False		0
M_Rtotal_l	Rtotal_l	l	0	False		nan	False		0
M_Ser__Gly_FSLASH_Ala__X__Gly_l	Ser__Gly_FSLASH_Ala__X__Gly_l	l	0	False		nan	False		0
M_Ser_FSLASH_Thr_l	Ser_FSLASH_Thr_l	l	0	False		nan	False		0
M_Tn_antigen_l	Tn_antigen_l	l	0	False		nan	False		0
M_acgagbside_hs_l	acgagbside_hs_l	l	0	False		nan	False		0
M_acgal_l	acgal_l	l	0	False		nan	False		0
M_acgam_l	acgam_l	l	0	False		nan	False		0
M_acgbgbside_hs_l	acgbgbside_hs_l	l	0	False		nan	False		0
M_acnam_l	acnam_l	l	0	False		nan	False		0
M_ade_l	ade_l	l	0	False		nan	False		0
M_adn_l	adn_l	l	0	False		nan	False		0
M_ala__D_l	ala__D_l	l	0	False		nan	False		0
M_ala__L_l	ala__L_l	l	0	False		nan	False		0
M_amp_l	amp_l	l	0	False		nan	False		0
M_cholp_l	cholp_l	l	0	False		nan	False		0
M_chsterol_l	chsterol_l	l	0	False		nan	False		0
M_cmp_l	cmp_l	l	0	False		nan	False		0
M_coa_l	coa_l	l	0	False		nan	False		0
M_core6_l	core6_l	l	0	False		nan	False		0
M_crm_hs_l	crm_hs_l	l	0	False		nan	False		0
M_cs_a_l	cs_a_l	l	0	False		nan	False		0
M_cs_a_deg1_l	cs_a_deg1_l	l	0	False		nan	False		0
M_cs_a_deg2_l	cs_a_deg2_l	l	0	False		nan	False		0
M_cs_a_deg3_l	cs_a_deg3_l	l	0	False		nan	False		0
M_cs_a_deg4_l	cs_a_deg4_l	l	0	False		nan	False		0
M_cs_a_deg5_l	cs_a_deg5_l	l	0	False		nan	False		0
M_cs_b_l	cs_b_l	l	0	False		nan	False		0
M_cs_b_deg1_l	cs_b_deg1_l	l	0	False		nan	False		0
M_cs_b_deg2_l	cs_b_deg2_l	l	0	False		nan	False		0
M_cs_b_deg3_l	cs_b_deg3_l	l	0	False		nan	False		0
M_cs_c_l	cs_c_l	l	0	False		nan	False		0
M_cs_c_deg1_l	cs_c_deg1_l	l	0	False		nan	False		0
M_cs_c_deg2_l	cs_c_deg2_l	l	0	False		nan	False		0
M_cs_c_deg3_l	cs_c_deg3_l	l	0	False		nan	False		0
M_cs_c_deg4_l	cs_c_deg4_l	l	0	False		nan	False		0
M_cs_c_deg5_l	cs_c_deg5_l	l	0	False		nan	False		0
M_cs_d_l	cs_d_l	l	0	False		nan	False		0
M_cs_d_deg1_l	cs_d_deg1_l	l	0	False		nan	False		0
M_cs_d_deg2_l	cs_d_deg2_l	l	0	False		nan	False		0
M_cs_d_deg3_l	cs_d_deg3_l	l	0	False		nan	False		0
M_cs_d_deg4_l	cs_d_deg4_l	l	0	False		nan	False		0
M_cs_d_deg5_l	cs_d_deg5_l	l	0	False		nan	False		0
M_cs_d_deg6_l	cs_d_deg6_l	l	0	False		nan	False		0
M_cs_e_l	cs_e_l	l	0	False		nan	False		0
M_cs_e_deg1_l	cs_e_deg1_l	l	0	False		nan	False		0
M_cs_e_deg2_l	cs_e_deg2_l	l	0	False		nan	False		0
M_cs_e_deg3_l	cs_e_deg3_l	l	0	False		nan	False		0
M_cs_e_deg4_l	cs_e_deg4_l	l	0	False		nan	False		0
M_cs_e_deg5_l	cs_e_deg5_l	l	0	False		nan	False		0
M_cs_e_deg6_l	cs_e_deg6_l	l	0	False		nan	False		0
M_cs_e_deg7_l	cs_e_deg7_l	l	0	False		nan	False		0
M_cspg_a_l	cspg_a_l	l	0	False		nan	False		0
M_cspg_b_l	cspg_b_l	l	0	False		nan	False		0
M_cspg_c_l	cspg_c_l	l	0	False		nan	False		0
M_cspg_d_l	cspg_d_l	l	0	False		nan	False		0
M_cspg_e_l	cspg_e_l	l	0	False		nan	False		0
M_cytd_l	cytd_l	l	0	False		nan	False		0
M_dad__2_l	dad__2_l	l	0	False		nan	False		0
M_damp_l	damp_l	l	0	False		nan	False		0
M_dcmp_l	dcmp_l	l	0	False		nan	False		0
M_dcyt_l	dcyt_l	l	0	False		nan	False		0
M_dgmp_l	dgmp_l	l	0	False		nan	False		0
M_dgsn_l	dgsn_l	l	0	False		nan	False		0
M_dhf_l	dhf_l	l	0	False		nan	False		0
M_digalside_hs_l	digalside_hs_l	l	0	False		nan	False		0
M_dpcoa_l	dpcoa_l	l	0	False		nan	False		0
M_dtmp_l	dtmp_l	l	0	False		nan	False		0
M_f1a_l	f1a_l	l	0	False		nan	False		0
M_fald_l	fald_l	l	0	False		nan	False		0
M_fuc__L_l	fuc__L_l	l	0	False		nan	False		0
M_gal_l	gal_l	l	0	False		nan	False		0
M_galgluside_hs_l	galgluside_hs_l	l	0	False		nan	False		0
M_galside_hs_l	galside_hs_l	l	0	False		nan	False		0
M_gbside_hs_l	gbside_hs_l	l	0	False		nan	False		0
M_glc__D_l	glc__D_l	l	0	False		nan	False		0
M_glcur_l	glcur_l	l	0	False		nan	False		0
M_glu__L_l	glu__L_l	l	0	False		nan	False		0
M_gluside_hs_l	gluside_hs_l	l	0	False		nan	False		0
M_gly_l	gly_l	l	0	False		nan	False		0
M_gmp_l	gmp_l	l	0	False		nan	False		0
M_gsn_l	gsn_l	l	0	False		nan	False		0
M_h_l	h_l	l	0	False		nan	False		0
M_h2o_l	h2o_l	l	0	False		nan	False		0
M_h2o2_l	h2o2_l	l	0	False		nan	False		0
M_ha_l	ha_l	l	0	False		nan	False		0
M_ha_deg1_l	ha_deg1_l	l	0	False		nan	False		0
M_ha_pre1_l	ha_pre1_l	l	0	False		nan	False		0
M_hs_l	hs_l	l	0	False		nan	False		0
M_hs_deg1_l	hs_deg1_l	l	0	False		nan	False		0
M_hs_deg10_l	hs_deg10_l	l	0	False		nan	False		0
M_hs_deg11_l	hs_deg11_l	l	0	False		nan	False		0
M_hs_deg12_l	hs_deg12_l	l	0	False		nan	False		0
M_hs_deg13_l	hs_deg13_l	l	0	False		nan	False		0
M_hs_deg14_l	hs_deg14_l	l	0	False		nan	False		0
M_hs_deg15_l	hs_deg15_l	l	0	False		nan	False		0
M_hs_deg16_l	hs_deg16_l	l	0	False		nan	False		0
M_hs_deg17_l	hs_deg17_l	l	0	False		nan	False		0
M_hs_deg18_l	hs_deg18_l	l	0	False		nan	False		0
M_hs_deg19_l	hs_deg19_l	l	0	False		nan	False		0
M_hs_deg2_l	hs_deg2_l	l	0	False		nan	False		0
M_hs_deg20_l	hs_deg20_l	l	0	False		nan	False		0
M_hs_deg21_l	hs_deg21_l	l	0	False		nan	False		0
M_hs_deg22_l	hs_deg22_l	l	0	False		nan	False		0
M_hs_deg23_l	hs_deg23_l	l	0	False		nan	False		0
M_hs_deg24_l	hs_deg24_l	l	0	False		nan	False		0
M_hs_deg25_l	hs_deg25_l	l	0	False		nan	False		0
M_hs_deg3_l	hs_deg3_l	l	0	False		nan	False		0
M_hs_deg4_l	hs_deg4_l	l	0	False		nan	False		0
M_hs_deg5_l	hs_deg5_l	l	0	False		nan	False		0
M_hs_deg6_l	hs_deg6_l	l	0	False		nan	False		0
M_hs_deg7_l	hs_deg7_l	l	0	False		nan	False		0
M_hs_deg8_l	hs_deg8_l	l	0	False		nan	False		0
M_hs_deg9_l	hs_deg9_l	l	0	False		nan	False		0
M_hspg_l	hspg_l	l	0	False		nan	False		0
M_hxan_l	hxan_l	l	0	False		nan	False		0
M_idour_l	idour_l	l	0	False		nan	False		0
M_ins_l	ins_l	l	0	False		nan	False		0
M_ksi_l	ksi_l	l	0	False		nan	False		0
M_ksi_deg1_l	ksi_deg1_l	l	0	False		nan	False		0
M_ksi_deg10_l	ksi_deg10_l	l	0	False		nan	False		0
M_ksi_deg11_l	ksi_deg11_l	l	0	False		nan	False		0
M_ksi_deg12_l	ksi_deg12_l	l	0	False		nan	False		0
M_ksi_deg13_l	ksi_deg13_l	l	0	False		nan	False		0
M_ksi_deg14_l	ksi_deg14_l	l	0	False		nan	False		0
M_ksi_deg15_l	ksi_deg15_l	l	0	False		nan	False		0
M_ksi_deg16_l	ksi_deg16_l	l	0	False		nan	False		0
M_ksi_deg17_l	ksi_deg17_l	l	0	False		nan	False		0
M_ksi_deg18_l	ksi_deg18_l	l	0	False		nan	False		0
M_ksi_deg19_l	ksi_deg19_l	l	0	False		nan	False		0
M_ksi_deg2_l	ksi_deg2_l	l	0	False		nan	False		0
M_ksi_deg20_l	ksi_deg20_l	l	0	False		nan	False		0
M_ksi_deg21_l	ksi_deg21_l	l	0	False		nan	False		0
M_ksi_deg22_l	ksi_deg22_l	l	0	False		nan	False		0
M_ksi_deg23_l	ksi_deg23_l	l	0	False		nan	False		0
M_ksi_deg24_l	ksi_deg24_l	l	0	False		nan	False		0
M_ksi_deg25_l	ksi_deg25_l	l	0	False		nan	False		0
M_ksi_deg26_l	ksi_deg26_l	l	0	False		nan	False		0
M_ksi_deg27_l	ksi_deg27_l	l	0	False		nan	False		0
M_ksi_deg28_l	ksi_deg28_l	l	0	False		nan	False		0
M_ksi_deg29_l	ksi_deg29_l	l	0	False		nan	False		0
M_ksi_deg3_l	ksi_deg3_l	l	0	False		nan	False		0
M_ksi_deg30_l	ksi_deg30_l	l	0	False		nan	False		0
M_ksi_deg31_l	ksi_deg31_l	l	0	False		nan	False		0
M_ksi_deg32_l	ksi_deg32_l	l	0	False		nan	False		0
M_ksi_deg33_l	ksi_deg33_l	l	0	False		nan	False		0
M_ksi_deg34_l	ksi_deg34_l	l	0	False		nan	False		0
M_ksi_deg35_l	ksi_deg35_l	l	0	False		nan	False		0
M_ksi_deg36_l	ksi_deg36_l	l	0	False		nan	False		0
M_ksi_deg37_l	ksi_deg37_l	l	0	False		nan	False		0
M_ksi_deg38_l	ksi_deg38_l	l	0	False		nan	False		0
M_ksi_deg39_l	ksi_deg39_l	l	0	False		nan	False		0
M_ksi_deg4_l	ksi_deg4_l	l	0	False		nan	False		0
M_ksi_deg40_l	ksi_deg40_l	l	0	False		nan	False		0
M_ksi_deg41_l	ksi_deg41_l	l	0	False		nan	False		0
M_ksi_deg5_l	ksi_deg5_l	l	0	False		nan	False		0
M_ksi_deg6_l	ksi_deg6_l	l	0	False		nan	False		0
M_ksi_deg7_l	ksi_deg7_l	l	0	False		nan	False		0
M_ksi_deg8_l	ksi_deg8_l	l	0	False		nan	False		0
M_ksi_deg9_l	ksi_deg9_l	l	0	False		nan	False		0
M_ksii_core2_l	ksii_core2_l	l	0	False		nan	False		0
M_ksii_core2_deg1_l	ksii_core2_deg1_l	l	0	False		nan	False		0
M_ksii_core2_deg2_l	ksii_core2_deg2_l	l	0	False		nan	False		0
M_ksii_core2_deg3_l	ksii_core2_deg3_l	l	0	False		nan	False		0
M_ksii_core2_deg4_l	ksii_core2_deg4_l	l	0	False		nan	False		0
M_ksii_core2_deg5_l	ksii_core2_deg5_l	l	0	False		nan	False		0
M_ksii_core2_deg6_l	ksii_core2_deg6_l	l	0	False		nan	False		0
M_ksii_core2_deg7_l	ksii_core2_deg7_l	l	0	False		nan	False		0
M_ksii_core2_deg8_l	ksii_core2_deg8_l	l	0	False		nan	False		0
M_ksii_core2_deg9_l	ksii_core2_deg9_l	l	0	False		nan	False		0
M_ksii_core4_l	ksii_core4_l	l	0	False		nan	False		0
M_ksii_core4_deg1_l	ksii_core4_deg1_l	l	0	False		nan	False		0
M_ksii_core4_deg2_l	ksii_core4_deg2_l	l	0	False		nan	False		0
M_ksii_core4_deg3_l	ksii_core4_deg3_l	l	0	False		nan	False		0
M_ksii_core4_deg4_l	ksii_core4_deg4_l	l	0	False		nan	False		0
M_l2n2m2mn_l	l2n2m2mn_l	l	0	False		nan	False		0
M_lcts_l	lcts_l	l	0	False		nan	False		0
M_m2mn_l	m2mn_l	l	0	False		nan	False		0
M_malt_l	malt_l	l	0	False		nan	False		0
M_malttr_l	malttr_l	l	0	False		nan	False		0
M_man_l	man_l	l	0	False		nan	False		0
M_meoh_l	meoh_l	l	0	False		nan	False		0
M_mn_l	mn_l	l	0	False		nan	False		0
M_n2m2mn_l	n2m2mn_l	l	0	False		nan	False		0
M_n2m2nm_l	n2m2nm_l	l	0	False		nan	False		0
M_n2m2nmasn_l	n2m2nmasn_l	l	0	False		nan	False		0
M_n2m2nmn_l	n2m2nmn_l	l	0	False		nan	False		0
M_pi_l	pi_l	l	0	False		nan	False		0
M_pro__D_l	pro__D_l	l	0	False		nan	False		0
M_pro__L_l	pro__L_l	l	0	False		nan	False		0
M_s2l2fn2m2masn_l	s2l2fn2m2masn_l	l	0	False		nan	False		0
M_s2l2n2m2m_l	s2l2n2m2m_l	l	0	False		nan	False		0
M_s2l2n2m2masn_l	s2l2n2m2masn_l	l	0	False		nan	False		0
M_s2l2n2m2mn_l	s2l2n2m2mn_l	l	0	False		nan	False		0
M_sgalside_hs_l	sgalside_hs_l	l	0	False		nan	False		0
M_so4_l	so4_l	l	0	False		nan	False		0
M_sphings_l	sphings_l	l	0	False		nan	False		0
M_sphmyln_hs_l	sphmyln_hs_l	l	0	False		nan	False		0
M_thf_l	thf_l	l	0	False		nan	False		0
M_thymd_l	thymd_l	l	0	False		nan	False		0
M_udp_l	udp_l	l	0	False		nan	False		0
M_udpacgal_l	udpacgal_l	l	0	False		nan	False		0
M_ump_l	ump_l	l	0	False		nan	False		0
M_uri_l	uri_l	l	0	False		nan	False		0
M_xyl__D_l	xyl__D_l	l	0	False		nan	False		0
M_10fthf_m	10fthf_m	m	0	False		nan	False		0
M_10fthf5glu_m	10fthf5glu_m	m	0	False		nan	False		0
M_10fthf6glu_m	10fthf6glu_m	m	0	False		nan	False		0
M_10fthf7glu_m	10fthf7glu_m	m	0	False		nan	False		0
M_11docrtsl_m	11docrtsl_m	m	0	False		nan	False		0
M_11docrtstrn_m	11docrtstrn_m	m	0	False		nan	False		0
M_1a2425thvitd2_m	1a2425thvitd2_m	m	0	False		nan	False		0
M_1a2425thvitd3_m	1a2425thvitd3_m	m	0	False		nan	False		0
M_1a25dhvitd2_m	1a25dhvitd2_m	m	0	False		nan	False		0
M_1a25dhvitd3_m	1a25dhvitd3_m	m	0	False		nan	False		0
M_1p3h5c_m	1p3h5c_m	m	0	False		nan	False		0
M_1pyr5c_m	1pyr5c_m	m	0	False		nan	False		0
M_20ahchsterol_m	20ahchsterol_m	m	0	False		nan	False		0
M_2425dhvitd2_m	2425dhvitd2_m	m	0	False		nan	False		0
M_2425dhvitd3_m	2425dhvitd3_m	m	0	False		nan	False		0
M_25hvitd2_m	25hvitd2_m	m	0	False		nan	False		0
M_25hvitd3_m	25hvitd3_m	m	0	False		nan	False		0
M_2aobut_m	2aobut_m	m	0	False		nan	False		0
M_2dp6mep_m	2dp6mep_m	m	0	False		nan	False		0
M_2dp6mobq_m	2dp6mobq_m	m	0	False		nan	False		0
M_2dp6mobq_me_m	2dp6mobq_me_m	m	0	False		nan	False		0
M_2dpmhobq_m	2dpmhobq_m	m	0	False		nan	False		0
M_2maacoa_m	2maacoa_m	m	0	False		nan	False		0
M_2mb2coa_m	2mb2coa_m	m	0	False		nan	False		0
M_2mbcoa_m	2mbcoa_m	m	0	False		nan	False		0
M_2mop_m	2mop_m	m	0	False		nan	False		0
M_2mp2coa_m	2mp2coa_m	m	0	False		nan	False		0
M_2oxoadp_m	2oxoadp_m	m	0	False		nan	False		0
M_34hpl_m	34hpl_m	m	0	False		nan	False		0
M_34hpp_m	34hpp_m	m	0	False		nan	False		0
M_3aib_m	3aib_m	m	0	False		nan	False		0
M_3aib__D_m	3aib__D_m	m	0	False		nan	False		0
M_3dpdhb_m	3dpdhb_m	m	0	False		nan	False		0
M_3dpdhb_me_m	3dpdhb_me_m	m	0	False		nan	False		0
M_3dphb_m	3dphb_m	m	0	False		nan	False		0
M_3h26dm5coa_m	3h26dm5coa_m	m	0	False		nan	False		0
M_3hbcoa_m	3hbcoa_m	m	0	False		nan	False		0
M_3hbcoa__R_m	3hbcoa__R_m	m	0	False		nan	False		0
M_3hibutcoa_m	3hibutcoa_m	m	0	False		nan	False		0
M_3hmbcoa_m	3hmbcoa_m	m	0	False		nan	False		0
M_3hmp_m	3hmp_m	m	0	False		nan	False		0
M_3hpcoa_m	3hpcoa_m	m	0	False		nan	False		0
M_3htmelys_m	3htmelys_m	m	0	False		nan	False		0
M_3mb2coa_m	3mb2coa_m	m	0	False		nan	False		0
M_3mgcoa_m	3mgcoa_m	m	0	False		nan	False		0
M_3mob_m	3mob_m	m	0	False		nan	False		0
M_3mop_m	3mop_m	m	0	False		nan	False		0
M_3sala_m	3sala_m	m	0	False		nan	False		0
M_3snpyr_m	3snpyr_m	m	0	False		nan	False		0
M_3spyr_m	3spyr_m	m	0	False		nan	False		0
M_4aabutn_m	4aabutn_m	m	0	False		nan	False		0
M_4abut_m	4abut_m	m	0	False		nan	False		0
M_4h2oglt_m	4h2oglt_m	m	0	False		nan	False		0
M_4hbz_m	4hbz_m	m	0	False		nan	False		0
M_4hbzcoa_m	4hbzcoa_m	m	0	False		nan	False		0
M_4hglusa_m	4hglusa_m	m	0	False		nan	False		0
M_4hpro__LT_m	4hpro__LT_m	m	0	False		nan	False		0
M_4mop_m	4mop_m	m	0	False		nan	False		0
M_4mptnl_m	4mptnl_m	m	0	False		nan	False		0
M_4ppan_m	4ppan_m	m	0	False		nan	False		0
M_4tmeabut_m	4tmeabut_m	m	0	False		nan	False		0
M_5aop_m	5aop_m	m	0	False		nan	False		0
M_5dhf_m	5dhf_m	m	0	False		nan	False		0
M_5hoxindact_m	5hoxindact_m	m	0	False		nan	False		0
M_5hoxindoa_m	5hoxindoa_m	m	0	False		nan	False		0
M_5thf_m	5thf_m	m	0	False		nan	False		0
M_6dhf_m	6dhf_m	m	0	False		nan	False		0
M_6thf_m	6thf_m	m	0	False		nan	False		0
M_7dhf_m	7dhf_m	m	0	False		nan	False		0
M_7thf_m	7thf_m	m	0	False		nan	False		0
M_ACP_m	ACP_m	m	0	False		nan	False		0
M_L2aadp_m	L2aadp_m	m	0	False		nan	False		0
M_L2aadp6sa_m	L2aadp6sa_m	m	0	False		nan	False		0
M_Lcyst_m	Lcyst_m	m	0	False		nan	False		0
M_Nacasp_m	Nacasp_m	m	0	False		nan	False		0
M_Rtotal2coa_m	Rtotal2coa_m	m	0	False		nan	False		0
M_Rtotal2crn_m	Rtotal2crn_m	m	0	False		nan	False		0
M_Rtotal3coa_m	Rtotal3coa_m	m	0	False		nan	False		0
M_Rtotal3crn_m	Rtotal3crn_m	m	0	False		nan	False		0
M_Rtotalcoa_m	Rtotalcoa_m	m	0	False		nan	False		0
M_Rtotalcrn_m	Rtotalcrn_m	m	0	False		nan	False		0
M_T4hcinnm_m	T4hcinnm_m	m	0	False		nan	False		0
M_aacoa_m	aacoa_m	m	0	False		nan	False		0
M_aact_m	aact_m	m	0	False		nan	False		0
M_ac_m	ac_m	m	0	False		nan	False		0
M_acac_m	acac_m	m	0	False		nan	False		0
M_acald_m	acald_m	m	0	False		nan	False		0
M_accoa_m	accoa_m	m	0	False		nan	False		0
M_acetone_m	acetone_m	m	0	False		nan	False		0
M_acg5p_m	acg5p_m	m	0	False		nan	False		0
M_acg5sa_m	acg5sa_m	m	0	False		nan	False		0
M_acglu_m	acglu_m	m	0	False		nan	False		0
M_acrn_m	acrn_m	m	0	False		nan	False		0
M_adn_m	adn_m	m	0	False		nan	False		0
M_adocbl_m	adocbl_m	m	0	False		nan	False		0
M_adp_m	adp_m	m	0	False		nan	False		0
M_adprib_m	adprib_m	m	0	False		nan	False		0
M_adrncoa_m	adrncoa_m	m	0	False		nan	False		0
M_adrncrn_m	adrncrn_m	m	0	False		nan	False		0
M_agm_m	agm_m	m	0	False		nan	False		0
M_ahcys_m	ahcys_m	m	0	False		nan	False		0
M_akg_m	akg_m	m	0	False		nan	False		0
M_ala__B_m	ala__B_m	m	0	False		nan	False		0
M_ala__L_m	ala__L_m	m	0	False		nan	False		0
M_aldstrn_m	aldstrn_m	m	0	False		nan	False		0
M_alpa_hs_m	alpa_hs_m	m	0	False		nan	False		0
M_alpam_m	alpam_m	m	0	False		nan	False		0
M_alpro_m	alpro_m	m	0	False		nan	False		0
M_amet_m	amet_m	m	0	False		nan	False		0
M_amp_m	amp_m	m	0	False		nan	False		0
M_apoC_m	apoC_m	m	0	False		nan	False		0
M_apoC__Lys_m	apoC__Lys_m	m	0	False		nan	False		0
M_apoC__Lys_btn_m	apoC__Lys_btn_m	m	0	False		nan	False		0
M_arachcoa_m	arachcoa_m	m	0	False		nan	False		0
M_arachcrn_m	arachcrn_m	m	0	False		nan	False		0
M_arachdcoa_m	arachdcoa_m	m	0	False		nan	False		0
M_arachdcrn_m	arachdcrn_m	m	0	False		nan	False		0
M_arg__L_m	arg__L_m	m	0	False		nan	False		0
M_asn__L_m	asn__L_m	m	0	False		nan	False		0
M_asp__L_m	asp__L_m	m	0	False		nan	False		0
M_atp_m	atp_m	m	0	False		nan	False		0
M_b2coa_m	b2coa_m	m	0	False		nan	False		0
M_bamppald_m	bamppald_m	m	0	False		nan	False		0
M_betald_m	betald_m	m	0	False		nan	False		0
M_bhb_m	bhb_m	m	0	False		nan	False		0
M_biocyt_m	biocyt_m	m	0	False		nan	False		0
M_btamp_m	btamp_m	m	0	False		nan	False		0
M_btcoa_m	btcoa_m	m	0	False		nan	False		0
M_btn_m	btn_m	m	0	False		nan	False		0
M_but_m	but_m	m	0	False		nan	False		0
M_c226coa_m	c226coa_m	m	0	False		nan	False		0
M_c226crn_m	c226crn_m	m	0	False		nan	False		0
M_c2m26dcoa_m	c2m26dcoa_m	m	0	False		nan	False		0
M_cbl1_m	cbl1_m	m	0	False		nan	False		0
M_cbl2_m	cbl2_m	m	0	False		nan	False		0
M_cbp_m	cbp_m	m	0	False		nan	False		0
M_cca_d3_m	cca_d3_m	m	0	False		nan	False		0
M_cdp_m	cdp_m	m	0	False		nan	False		0
M_cdpdag_hs_m	cdpdag_hs_m	m	0	False		nan	False		0
M_chol_m	chol_m	m	0	False		nan	False		0
M_chsterol_m	chsterol_m	m	0	False		nan	False		0
M_cit_m	cit_m	m	0	False		nan	False		0
M_citmcoa__L_m	citmcoa__L_m	m	0	False		nan	False		0
M_citr__L_m	citr__L_m	m	0	False		nan	False		0
M_clpndcoa_m	clpndcoa_m	m	0	False		nan	False		0
M_clpndcrn_m	clpndcrn_m	m	0	False		nan	False		0
M_cmp_m	cmp_m	m	0	False		nan	False		0
M_co2_m	co2_m	m	0	False		nan	False		0
M_coa_m	coa_m	m	0	False		nan	False		0
M_coucoa_m	coucoa_m	m	0	False		nan	False		0
M_creat_m	creat_m	m	0	False		nan	False		0
M_crn_m	crn_m	m	0	False		nan	False		0
M_crtsl_m	crtsl_m	m	0	False		nan	False		0
M_crtstrn_m	crtstrn_m	m	0	False		nan	False		0
M_ctp_m	ctp_m	m	0	False		nan	False		0
M_cyan_m	cyan_m	m	0	False		nan	False		0
M_cys__L_m	cys__L_m	m	0	False		nan	False		0
M_cytd_m	cytd_m	m	0	False		nan	False		0
M_dadp_m	dadp_m	m	0	False		nan	False		0
M_datp_m	datp_m	m	0	False		nan	False		0
M_dcdp_m	dcdp_m	m	0	False		nan	False		0
M_dcmp_m	dcmp_m	m	0	False		nan	False		0
M_dcsptn1coa_m	dcsptn1coa_m	m	0	False		nan	False		0
M_dcsptn1crn_m	dcsptn1crn_m	m	0	False		nan	False		0
M_dctp_m	dctp_m	m	0	False		nan	False		0
M_dcyt_m	dcyt_m	m	0	False		nan	False		0
M_dd2coa_m	dd2coa_m	m	0	False		nan	False		0
M_dd3coa_m	dd3coa_m	m	0	False		nan	False		0
M_decdp_m	decdp_m	m	0	False		nan	False		0
M_dgdp_m	dgdp_m	m	0	False		nan	False		0
M_dgmp_m	dgmp_m	m	0	False		nan	False		0
M_dgsn_m	dgsn_m	m	0	False		nan	False		0
M_dgtp_m	dgtp_m	m	0	False		nan	False		0
M_dhcholestanate_m	dhcholestanate_m	m	0	False		nan	False		0
M_dhf_m	dhf_m	m	0	False		nan	False		0
M_dhlam_m	dhlam_m	m	0	False		nan	False		0
M_dhlpro_m	dhlpro_m	m	0	False		nan	False		0
M_didp_m	didp_m	m	0	False		nan	False		0
M_ditp_m	ditp_m	m	0	False		nan	False		0
M_dlnlcgcoa_m	dlnlcgcoa_m	m	0	False		nan	False		0
M_dlnlcgcrn_m	dlnlcgcrn_m	m	0	False		nan	False		0
M_dmgly_m	dmgly_m	m	0	False		nan	False		0
M_dmhptcoa_m	dmhptcoa_m	m	0	False		nan	False		0
M_dmhptcrn_m	dmhptcrn_m	m	0	False		nan	False		0
M_dmnoncoa_m	dmnoncoa_m	m	0	False		nan	False		0
M_dmnoncrn_m	dmnoncrn_m	m	0	False		nan	False		0
M_dnad_m	dnad_m	m	0	False		nan	False		0
M_dtdp_m	dtdp_m	m	0	False		nan	False		0
M_dtmp_m	dtmp_m	m	0	False		nan	False		0
M_dttp_m	dttp_m	m	0	False		nan	False		0
M_dudp_m	dudp_m	m	0	False		nan	False		0
M_dump_m	dump_m	m	0	False		nan	False		0
M_duri_m	duri_m	m	0	False		nan	False		0
M_dutp_m	dutp_m	m	0	False		nan	False		0
M_e___m	e___m	m	0	False		nan	False		0
M_e4hglu_m	e4hglu_m	m	0	False		nan	False		0
M_eicostetcoa_m	eicostetcoa_m	m	0	False		nan	False		0
M_eicostetcrn_m	eicostetcrn_m	m	0	False		nan	False		0
M_elaidcrn_m	elaidcrn_m	m	0	False		nan	False		0
M_etfox_m	etfox_m	m	0	False		nan	False		0
M_etfrd_m	etfrd_m	m	0	False		nan	False		0
M_fad_m	fad_m	m	0	False		nan	False		0
M_fadh2_m	fadh2_m	m	0	False		nan	False		0
M_fald_m	fald_m	m	0	False		nan	False		0
M_fe2_m	fe2_m	m	0	False		nan	False		0
M_ficytC_m	ficytC_m	m	0	False		nan	False		0
M_focytC_m	focytC_m	m	0	False		nan	False		0
M_for_m	for_m	m	0	False		nan	False		0
M_fum_m	fum_m	m	0	False		nan	False		0
M_gcald_m	gcald_m	m	0	False		nan	False		0
M_gdp_m	gdp_m	m	0	False		nan	False		0
M_glac_m	glac_m	m	0	False		nan	False		0
M_glcr_m	glcr_m	m	0	False		nan	False		0
M_gln__L_m	gln__L_m	m	0	False		nan	False		0
M_glu__L_m	glu__L_m	m	0	False		nan	False		0
M_glu5p_m	glu5p_m	m	0	False		nan	False		0
M_glu5sa_m	glu5sa_m	m	0	False		nan	False		0
M_glutcoa_m	glutcoa_m	m	0	False		nan	False		0
M_glx_m	glx_m	m	0	False		nan	False		0
M_gly_m	gly_m	m	0	False		nan	False		0
M_glyb_m	glyb_m	m	0	False		nan	False		0
M_glyc_m	glyc_m	m	0	False		nan	False		0
M_glyc3p_m	glyc3p_m	m	0	False		nan	False		0
M_glyclt_m	glyclt_m	m	0	False		nan	False		0
M_gmp_m	gmp_m	m	0	False		nan	False		0
M_gsn_m	gsn_m	m	0	False		nan	False		0
M_gthox_m	gthox_m	m	0	False		nan	False		0
M_gthrd_m	gthrd_m	m	0	False		nan	False		0
M_gtp_m	gtp_m	m	0	False		nan	False		0
M_h_m	h_m	m	0	False		nan	False		0
M_h2co3_m	h2co3_m	m	0	False		nan	False		0
M_h2o_m	h2o_m	m	0	False		nan	False		0
M_h2o2_m	h2o2_m	m	0	False		nan	False		0
M_hco3_m	hco3_m	m	0	False		nan	False		0
M_hdcecrn_m	hdcecrn_m	m	0	False		nan	False		0
M_hdcoa_m	hdcoa_m	m	0	False		nan	False		0
M_hdd2coa_m	hdd2coa_m	m	0	False		nan	False		0
M_hdd2crn_m	hdd2crn_m	m	0	False		nan	False		0
M_hexccoa_m	hexccoa_m	m	0	False		nan	False		0
M_hexccrn_m	hexccrn_m	m	0	False		nan	False		0
M_hmgcoa_m	hmgcoa_m	m	0	False		nan	False		0
M_hpdcacoa_m	hpdcacoa_m	m	0	False		nan	False		0
M_hpdcacrn_m	hpdcacrn_m	m	0	False		nan	False		0
M_hpyr_m	hpyr_m	m	0	False		nan	False		0
M_ibcoa_m	ibcoa_m	m	0	False		nan	False		0
M_icit_m	icit_m	m	0	False		nan	False		0
M_id3acald_m	id3acald_m	m	0	False		nan	False		0
M_idp_m	idp_m	m	0	False		nan	False		0
M_ile__L_m	ile__L_m	m	0	False		nan	False		0
M_im4ac_m	im4ac_m	m	0	False		nan	False		0
M_im4act_m	im4act_m	m	0	False		nan	False		0
M_imp_m	imp_m	m	0	False		nan	False		0
M_ind3ac_m	ind3ac_m	m	0	False		nan	False		0
M_ins_m	ins_m	m	0	False		nan	False		0
M_itaccoa_m	itaccoa_m	m	0	False		nan	False		0
M_itacon_m	itacon_m	m	0	False		nan	False		0
M_itp_m	itp_m	m	0	False		nan	False		0
M_ivcoa_m	ivcoa_m	m	0	False		nan	False		0
M_lac__D_m	lac__D_m	m	0	False		nan	False		0
M_lac__L_m	lac__L_m	m	0	False		nan	False		0
M_lald__D_m	lald__D_m	m	0	False		nan	False		0
M_lald__L_m	lald__L_m	m	0	False		nan	False		0
M_leu__L_m	leu__L_m	m	0	False		nan	False		0
M_lgnccoa_m	lgnccoa_m	m	0	False		nan	False		0
M_lgnccrn_m	lgnccrn_m	m	0	False		nan	False		0
M_lgt__S_m	lgt__S_m	m	0	False		nan	False		0
M_lneldccoa_m	lneldccoa_m	m	0	False		nan	False		0
M_lneldccrn_m	lneldccrn_m	m	0	False		nan	False		0
M_lnlccoa_m	lnlccoa_m	m	0	False		nan	False		0
M_lnlccrn_m	lnlccrn_m	m	0	False		nan	False		0
M_lnlncacoa_m	lnlncacoa_m	m	0	False		nan	False		0
M_lnlncacrn_m	lnlncacrn_m	m	0	False		nan	False		0
M_lnlncgcoa_m	lnlncgcoa_m	m	0	False		nan	False		0
M_lnlncgcrn_m	lnlncgcrn_m	m	0	False		nan	False		0
M_lpam_m	lpam_m	m	0	False		nan	False		0
M_lpro_m	lpro_m	m	0	False		nan	False		0
M_lys__L_m	lys__L_m	m	0	False		nan	False		0
M_mal__L_m	mal__L_m	m	0	False		nan	False		0
M_malACP_m	malACP_m	m	0	False		nan	False		0
M_malcoa_m	malcoa_m	m	0	False		nan	False		0
M_mercppyr_m	mercppyr_m	m	0	False		nan	False		0
M_mescoa_m	mescoa_m	m	0	False		nan	False		0
M_mescon_m	mescon_m	m	0	False		nan	False		0
M_methf_m	methf_m	m	0	False		nan	False		0
M_mlthf_m	mlthf_m	m	0	False		nan	False		0
M_mmcoa__R_m	mmcoa__R_m	m	0	False		nan	False		0
M_mmcoa__S_m	mmcoa__S_m	m	0	False		nan	False		0
M_msa_m	msa_m	m	0	False		nan	False		0
M_n4abutn_m	n4abutn_m	m	0	False		nan	False		0
M_nad_m	nad_m	m	0	False		nan	False		0
M_nadh_m	nadh_m	m	0	False		nan	False		0
M_nadp_m	nadp_m	m	0	False		nan	False		0
M_nadph_m	nadph_m	m	0	False		nan	False		0
M_nh4_m	nh4_m	m	0	False		nan	False		0
M_nicrnt_m	nicrnt_m	m	0	False		nan	False		0
M_nmn_m	nmn_m	m	0	False		nan	False		0
M_nrvnccoa_m	nrvnccoa_m	m	0	False		nan	False		0
M_nrvnccrn_m	nrvnccrn_m	m	0	False		nan	False		0
M_o2_m	o2_m	m	0	False		nan	False		0
M_o2s_m	o2s_m	m	0	False		nan	False		0
M_oaa_m	oaa_m	m	0	False		nan	False		0
M_occoa_m	occoa_m	m	0	False		nan	False		0
M_od2coa_m	od2coa_m	m	0	False		nan	False		0
M_odecoa_m	odecoa_m	m	0	False		nan	False		0
M_odecrn_m	odecrn_m	m	0	False		nan	False		0
M_oh1_m	oh1_m	m	0	False		nan	False		0
M_orn_m	orn_m	m	0	False		nan	False		0
M_pa_hs_m	pa_hs_m	m	0	False		nan	False		0
M_pchol_hs_m	pchol_hs_m	m	0	False		nan	False		0
M_pcreat_m	pcreat_m	m	0	False		nan	False		0
M_pcrn_m	pcrn_m	m	0	False		nan	False		0
M_pe_hs_m	pe_hs_m	m	0	False		nan	False		0
M_pep_m	pep_m	m	0	False		nan	False		0
M_peracd_m	peracd_m	m	0	False		nan	False		0
M_phe__L_m	phe__L_m	m	0	False		nan	False		0
M_pheme_m	pheme_m	m	0	False		nan	False		0
M_phpyr_m	phpyr_m	m	0	False		nan	False		0
M_pi_m	pi_m	m	0	False		nan	False		0
M_pmtcoa_m	pmtcoa_m	m	0	False		nan	False		0
M_pmtcrn_m	pmtcrn_m	m	0	False		nan	False		0
M_pnto__R_m	pnto__R_m	m	0	False		nan	False		0
M_ppa_m	ppa_m	m	0	False		nan	False		0
M_ppcoa_m	ppcoa_m	m	0	False		nan	False		0
M_ppi_m	ppi_m	m	0	False		nan	False		0
M_ppp9_m	ppp9_m	m	0	False		nan	False		0
M_pppg9_m	pppg9_m	m	0	False		nan	False		0
M_pppi_m	pppi_m	m	0	False		nan	False		0
M_prgnlone_m	prgnlone_m	m	0	False		nan	False		0
M_pro__L_m	pro__L_m	m	0	False		nan	False		0
M_prpncoa_m	prpncoa_m	m	0	False		nan	False		0
M_ps_hs_m	ps_hs_m	m	0	False		nan	False		0
M_ptdcacoa_m	ptdcacoa_m	m	0	False		nan	False		0
M_ptdcacrn_m	ptdcacrn_m	m	0	False		nan	False		0
M_ptrc_m	ptrc_m	m	0	False		nan	False		0
M_pyam5p_m	pyam5p_m	m	0	False		nan	False		0
M_pydx5p_m	pydx5p_m	m	0	False		nan	False		0
M_pylald_m	pylald_m	m	0	False		nan	False		0
M_pyr_m	pyr_m	m	0	False		nan	False		0
M_q10_m	q10_m	m	0	False		nan	False		0
M_q10h2_m	q10h2_m	m	0	False		nan	False		0
M_r5p_m	r5p_m	m	0	False		nan	False		0
M_saccrp__L_m	saccrp__L_m	m	0	False		nan	False		0
M_sarcs_m	sarcs_m	m	0	False		nan	False		0
M_ser__L_m	ser__L_m	m	0	False		nan	False		0
M_sl__L_m	sl__L_m	m	0	False		nan	False		0
M_so3_m	so3_m	m	0	False		nan	False		0
M_so4_m	so4_m	m	0	False		nan	False		0
M_stcoa_m	stcoa_m	m	0	False		nan	False		0
M_stcrn_m	stcrn_m	m	0	False		nan	False		0
M_strdnccoa_m	strdnccoa_m	m	0	False		nan	False		0
M_strdnccrn_m	strdnccrn_m	m	0	False		nan	False		0
M_succ_m	succ_m	m	0	False		nan	False		0
M_succoa_m	succoa_m	m	0	False		nan	False		0
M_sucsal_m	sucsal_m	m	0	False		nan	False		0
M_t2m26dcoa_m	t2m26dcoa_m	m	0	False		nan	False		0
M_tcynt_m	tcynt_m	m	0	False		nan	False		0
M_tdcoa_m	tdcoa_m	m	0	False		nan	False		0
M_tetpent3coa_m	tetpent3coa_m	m	0	False		nan	False		0
M_tetpent3crn_m	tetpent3crn_m	m	0	False		nan	False		0
M_tetpent6coa_m	tetpent6coa_m	m	0	False		nan	False		0
M_tetpent6crn_m	tetpent6crn_m	m	0	False		nan	False		0
M_tettet6coa_m	tettet6coa_m	m	0	False		nan	False		0
M_tettet6crn_m	tettet6crn_m	m	0	False		nan	False		0
M_thcholst_m	thcholst_m	m	0	False		nan	False		0
M_thcholstoic_m	thcholstoic_m	m	0	False		nan	False		0
M_thf_m	thf_m	m	0	False		nan	False		0
M_thm_m	thm_m	m	0	False		nan	False		0
M_thmmp_m	thmmp_m	m	0	False		nan	False		0
M_thmpp_m	thmpp_m	m	0	False		nan	False		0
M_thymd_m	thymd_m	m	0	False		nan	False		0
M_tmndnccoa_m	tmndnccoa_m	m	0	False		nan	False		0
M_tmndnccrn_m	tmndnccrn_m	m	0	False		nan	False		0
M_trdox_m	trdox_m	m	0	False		nan	False		0
M_trdrd_m	trdrd_m	m	0	False		nan	False		0
M_tsul_m	tsul_m	m	0	False		nan	False		0
M_ttdcrn_m	ttdcrn_m	m	0	False		nan	False		0
M_tyr__L_m	tyr__L_m	m	0	False		nan	False		0
M_udp_m	udp_m	m	0	False		nan	False		0
M_ump_m	ump_m	m	0	False		nan	False		0
M_urea_m	urea_m	m	0	False		nan	False		0
M_uri_m	uri_m	m	0	False		nan	False		0
M_utp_m	utp_m	m	0	False		nan	False		0
M_vacccoa_m	vacccoa_m	m	0	False		nan	False		0
M_vacccrn_m	vacccrn_m	m	0	False		nan	False		0
M_val__L_m	val__L_m	m	0	False		nan	False		0
M_vitd2_m	vitd2_m	m	0	False		nan	False		0
M_vitd3_m	vitd3_m	m	0	False		nan	False		0
M_xol27oh_m	xol27oh_m	m	0	False		nan	False		0
M_xol7ah2_m	xol7ah2_m	m	0	False		nan	False		0
M_xol7ah2al_m	xol7ah2al_m	m	0	False		nan	False		0
M_xol7ah3_m	xol7ah3_m	m	0	False		nan	False		0
M_xoldiolone_m	xoldiolone_m	m	0	False		nan	False		0
M_xoltetrol_m	xoltetrol_m	m	0	False		nan	False		0
M_xoltriol_m	xoltriol_m	m	0	False		nan	False		0
M_13__cis__oretn_n	13__cis__oretn_n	n	0	False		nan	False		0
M_13__cis__retn_n	13__cis__retn_n	n	0	False		nan	False		0
M_35cgmp_n	35cgmp_n	n	0	False		nan	False		0
M_6pthp_n	6pthp_n	n	0	False		nan	False		0
M_Ndmelys_n	Ndmelys_n	n	0	False		nan	False		0
M_Nmelys_n	Nmelys_n	n	0	False		nan	False		0
M_Ntmelys_n	Ntmelys_n	n	0	False		nan	False		0
M_accoa_n	accoa_n	n	0	False		nan	False		0
M_ach_n	ach_n	n	0	False		nan	False		0
M_acnam_n	acnam_n	n	0	False		nan	False		0
M_adp_n	adp_n	n	0	False		nan	False		0
M_ahcys_n	ahcys_n	n	0	False		nan	False		0
M_ahdt_n	ahdt_n	n	0	False		nan	False		0
M_amet_n	amet_n	n	0	False		nan	False		0
M_atp_n	atp_n	n	0	False		nan	False		0
M_biocyt_n	biocyt_n	n	0	False		nan	False		0
M_btn_n	btn_n	n	0	False		nan	False		0
M_cdp_n	cdp_n	n	0	False		nan	False		0
M_chol_n	chol_n	n	0	False		nan	False		0
M_cmp_n	cmp_n	n	0	False		nan	False		0
M_cmpacna_n	cmpacna_n	n	0	False		nan	False		0
M_co2_n	co2_n	n	0	False		nan	False		0
M_coa_n	coa_n	n	0	False		nan	False		0
M_ctp_n	ctp_n	n	0	False		nan	False		0
M_cytd_n	cytd_n	n	0	False		nan	False		0
M_dadp_n	dadp_n	n	0	False		nan	False		0
M_dag_hs_n	dag_hs_n	n	0	False		nan	False		0
M_datp_n	datp_n	n	0	False		nan	False		0
M_dcdp_n	dcdp_n	n	0	False		nan	False		0
M_dcmp_n	dcmp_n	n	0	False		nan	False		0
M_dctp_n	dctp_n	n	0	False		nan	False		0
M_dcyt_n	dcyt_n	n	0	False		nan	False		0
M_dgdp_n	dgdp_n	n	0	False		nan	False		0
M_dgtp_n	dgtp_n	n	0	False		nan	False		0
M_didp_n	didp_n	n	0	False		nan	False		0
M_ditp_n	ditp_n	n	0	False		nan	False		0
M_dna_n	dna_n	n	0	False		nan	False		0
M_dna5mtc_n	dna5mtc_n	n	0	False		nan	False		0
M_dnad_n	dnad_n	n	0	False		nan	False		0
M_dtdp_n	dtdp_n	n	0	False		nan	False		0
M_dttp_n	dttp_n	n	0	False		nan	False		0
M_dudp_n	dudp_n	n	0	False		nan	False		0
M_dump_n	dump_n	n	0	False		nan	False		0
M_duri_n	duri_n	n	0	False		nan	False		0
M_dutp_n	dutp_n	n	0	False		nan	False		0
M_for_n	for_n	n	0	False		nan	False		0
M_gdp_n	gdp_n	n	0	False		nan	False		0
M_gmp_n	gmp_n	n	0	False		nan	False		0
M_gtp_n	gtp_n	n	0	False		nan	False		0
M_h_n	h_n	n	0	False		nan	False		0
M_h2o_n	h2o_n	n	0	False		nan	False		0
M_h2o2_n	h2o2_n	n	0	False		nan	False		0
M_hretn_n	hretn_n	n	0	False		nan	False		0
M_idp_n	idp_n	n	0	False		nan	False		0
M_itp_n	itp_n	n	0	False		nan	False		0
M_lys__L_n	lys__L_n	n	0	False		nan	False		0
M_mi13456p_n	mi13456p_n	n	0	False		nan	False		0
M_mi1345p_n	mi1345p_n	n	0	False		nan	False		0
M_mi1346p_n	mi1346p_n	n	0	False		nan	False		0
M_mi1456p_n	mi1456p_n	n	0	False		nan	False		0
M_mi145p_n	mi145p_n	n	0	False		nan	False		0
M_mi14p_n	mi14p_n	n	0	False		nan	False		0
M_mi1p__D_n	mi1p__D_n	n	0	False		nan	False		0
M_minohp_n	minohp_n	n	0	False		nan	False		0
M_nad_n	nad_n	n	0	False		nan	False		0
M_nadp_n	nadp_n	n	0	False		nan	False		0
M_nadph_n	nadph_n	n	0	False		nan	False		0
M_nh4_n	nh4_n	n	0	False		nan	False		0
M_nicrnt_n	nicrnt_n	n	0	False		nan	False		0
M_nmn_n	nmn_n	n	0	False		nan	False		0
M_o2_n	o2_n	n	0	False		nan	False		0
M_o2s_n	o2s_n	n	0	False		nan	False		0
M_oretn_n	oretn_n	n	0	False		nan	False		0
M_pa_hs_n	pa_hs_n	n	0	False		nan	False		0
M_pail345p_hs_n	pail345p_hs_n	n	0	False		nan	False		0
M_pail34p_hs_n	pail34p_hs_n	n	0	False		nan	False		0
M_pail3p_hs_n	pail3p_hs_n	n	0	False		nan	False		0
M_pail45p_hs_n	pail45p_hs_n	n	0	False		nan	False		0
M_pail4p_hs_n	pail4p_hs_n	n	0	False		nan	False		0
M_pail5p_hs_n	pail5p_hs_n	n	0	False		nan	False		0
M_pail_hs_n	pail_hs_n	n	0	False		nan	False		0
M_peplys_n	peplys_n	n	0	False		nan	False		0
M_pi_n	pi_n	n	0	False		nan	False		0
M_ppi_n	ppi_n	n	0	False		nan	False		0
M_ppmi12346p_n	ppmi12346p_n	n	0	False		nan	False		0
M_ppmi1346p_n	ppmi1346p_n	n	0	False		nan	False		0
M_pppi_n	pppi_n	n	0	False		nan	False		0
M_retn_n	retn_n	n	0	False		nan	False		0
M_seahcys_n	seahcys_n	n	0	False		nan	False		0
M_seasmet_n	seasmet_n	n	0	False		nan	False		0
M_thbpt_n	thbpt_n	n	0	False		nan	False		0
M_udp_n	udp_n	n	0	False		nan	False		0
M_ump_n	ump_n	n	0	False		nan	False		0
M_uri_n	uri_n	n	0	False		nan	False		0
M_utp_n	utp_n	n	0	False		nan	False		0
M_11docrtsl_r	11docrtsl_r	r	0	False		nan	False		0
M_11docrtstrn_r	11docrtstrn_r	r	0	False		nan	False		0
M_12harachd_r	12harachd_r	r	0	False		nan	False		0
M_13__cis__retn_r	13__cis__retn_r	r	0	False		nan	False		0
M_13__cis__retnglc_r	13__cis__retnglc_r	r	0	False		nan	False		0
M_17ahprgnlone_r	17ahprgnlone_r	r	0	False		nan	False		0
M_17ahprgstrn_r	17ahprgstrn_r	r	0	False		nan	False		0
M_18harachd_r	18harachd_r	r	0	False		nan	False		0
M_44mctr_r	44mctr_r	r	0	False		nan	False		0
M_44mzym_r	44mzym_r	r	0	False		nan	False		0
M_4hpro__LT_r	4hpro__LT_r	r	0	False		nan	False		0
M_4mptnl_r	4mptnl_r	r	0	False		nan	False		0
M_4mzym_int1_r	4mzym_int1_r	r	0	False		nan	False		0
M_4mzym_int2_r	4mzym_int2_r	r	0	False		nan	False		0
M_5adtststerone_r	5adtststerone_r	r	0	False		nan	False		0
M_5adtststeroneglc_r	5adtststeroneglc_r	r	0	False		nan	False		0
M_6htststerone_r	6htststerone_r	r	0	False		nan	False		0
M_6pgc_r	6pgc_r	r	0	False		nan	False		0
M_6pgl_r	6pgl_r	r	0	False		nan	False		0
M_7dhchsterol_r	7dhchsterol_r	r	0	False		nan	False		0
M_Asn__X__Ser_FSLASH_Thr_r	Asn__X__Ser_FSLASH_Thr_r	r	0	False		nan	False		0
M_Ntmelys_r	Ntmelys_r	r	0	False		nan	False		0
M_R1coa_hs_r	R1coa_hs_r	r	0	False		nan	False		0
M_R2coa_hs_r	R2coa_hs_r	r	0	False		nan	False		0
M_Ser__Gly_FSLASH_Ala__X__Gly_r	Ser__Gly_FSLASH_Ala__X__Gly_r	r	0	False		nan	False		0
M_Ssq23epx_r	Ssq23epx_r	r	0	False		nan	False		0
M_acald_r	acald_r	r	0	False		nan	False		0
M_accoa_r	accoa_r	r	0	False		nan	False		0
M_acrn_r	acrn_r	r	0	False		nan	False		0
M_adp_r	adp_r	r	0	False		nan	False		0
M_ahandrostanglc_r	ahandrostanglc_r	r	0	False		nan	False		0
M_ahcys_r	ahcys_r	r	0	False		nan	False		0
M_akg_r	akg_r	r	0	False		nan	False		0
M_amet_r	amet_r	r	0	False		nan	False		0
M_amp_r	amp_r	r	0	False		nan	False		0
M_andrstandn_r	andrstandn_r	r	0	False		nan	False		0
M_andrstndn_r	andrstndn_r	r	0	False		nan	False		0
M_andrstrn_r	andrstrn_r	r	0	False		nan	False		0
M_andrstrnglc_r	andrstrnglc_r	r	0	False		nan	False		0
M_arachd_r	arachd_r	r	0	False		nan	False		0
M_atp_r	atp_r	r	0	False		nan	False		0
M_bildglcur_r	bildglcur_r	r	0	False		nan	False		0
M_bilglcur_r	bilglcur_r	r	0	False		nan	False		0
M_bilirub_r	bilirub_r	r	0	False		nan	False		0
M_bz_r	bz_r	r	0	False		nan	False		0
M_cbp_r	cbp_r	r	0	False		nan	False		0
M_chlstol_r	chlstol_r	r	0	False		nan	False		0
M_chol_r	chol_r	r	0	False		nan	False		0
M_cholcoar_r	cholcoar_r	r	0	False		nan	False		0
M_cholcoas_r	cholcoas_r	r	0	False		nan	False		0
M_chsterol_r	chsterol_r	r	0	False		nan	False		0
M_co2_r	co2_r	r	0	False		nan	False		0
M_coa_r	coa_r	r	0	False		nan	False		0
M_coke_r	coke_r	r	0	False		nan	False		0
M_cortsn_r	cortsn_r	r	0	False		nan	False		0
M_crm_hs_r	crm_hs_r	r	0	False		nan	False		0
M_crn_r	crn_r	r	0	False		nan	False		0
M_crtsl_r	crtsl_r	r	0	False		nan	False		0
M_crtstrn_r	crtstrn_r	r	0	False		nan	False		0
M_dag_hs_r	dag_hs_r	r	0	False		nan	False		0
M_ddsmsterol_r	ddsmsterol_r	r	0	False		nan	False		0
M_dem2emgacpail_prot_hs_r	dem2emgacpail_prot_hs_r	r	0	False		nan	False		0
M_dgpi_prot_hs_r	dgpi_prot_hs_r	r	0	False		nan	False		0
M_dhcholestanate_r	dhcholestanate_r	r	0	False		nan	False		0
M_dhcholestancoa_r	dhcholestancoa_r	r	0	False		nan	False		0
M_dhcholoylcoa_r	dhcholoylcoa_r	r	0	False		nan	False		0
M_dhea_r	dhea_r	r	0	False		nan	False		0
M_dheas_r	dheas_r	r	0	False		nan	False		0
M_doldp_L_r	doldp_L_r	r	0	False		nan	False		0
M_doldp_U_r	doldp_U_r	r	0	False		nan	False		0
M_dolglcp_L_r	dolglcp_L_r	r	0	False		nan	False		0
M_dolglcp_U_r	dolglcp_U_r	r	0	False		nan	False		0
M_dolichol_L_r	dolichol_L_r	r	0	False		nan	False		0
M_dolichol_U_r	dolichol_U_r	r	0	False		nan	False		0
M_dolmanp_L_r	dolmanp_L_r	r	0	False		nan	False		0
M_dolmanp_U_r	dolmanp_U_r	r	0	False		nan	False		0
M_dolp_L_r	dolp_L_r	r	0	False		nan	False		0
M_dolp_U_r	dolp_U_r	r	0	False		nan	False		0
M_dsmsterol_r	dsmsterol_r	r	0	False		nan	False		0
M_eandrstrn_r	eandrstrn_r	r	0	False		nan	False		0
M_ebastine_r	ebastine_r	r	0	False		nan	False		0
M_ebastineoh_r	ebastineoh_r	r	0	False		nan	False		0
M_ecgon_r	ecgon_r	r	0	False		nan	False		0
M_egme_r	egme_r	r	0	False		nan	False		0
M_em2emgacpail_hs_r	em2emgacpail_hs_r	r	0	False		nan	False		0
M_em2emgacpail_prot_hs_r	em2emgacpail_prot_hs_r	r	0	False		nan	False		0
M_em3gacpail_hs_r	em3gacpail_hs_r	r	0	False		nan	False		0
M_emem2gacpail_hs_r	emem2gacpail_hs_r	r	0	False		nan	False		0
M_emgacpail_hs_r	emgacpail_hs_r	r	0	False		nan	False		0
M_estradiol_r	estradiol_r	r	0	False		nan	False		0
M_estradiolglc_r	estradiolglc_r	r	0	False		nan	False		0
M_estriol_r	estriol_r	r	0	False		nan	False		0
M_estriolglc_r	estriolglc_r	r	0	False		nan	False		0
M_estrone_r	estrone_r	r	0	False		nan	False		0
M_estroneglc_r	estroneglc_r	r	0	False		nan	False		0
M_ethamp_r	ethamp_r	r	0	False		nan	False		0
M_fad_r	fad_r	r	0	False		nan	False		0
M_fadh2_r	fadh2_r	r	0	False		nan	False		0
M_for_r	for_r	r	0	False		nan	False		0
M_frdp_r	frdp_r	r	0	False		nan	False		0
M_g1m6masnB1_r	g1m6masnB1_r	r	0	False		nan	False		0
M_g1m7masnB_r	g1m7masnB_r	r	0	False		nan	False		0
M_g1m7masnC_r	g1m7masnC_r	r	0	False		nan	False		0
M_g1m8masn_r	g1m8masn_r	r	0	False		nan	False		0
M_g1m8mpdol_L_r	g1m8mpdol_L_r	r	0	False		nan	False		0
M_g1m8mpdol_U_r	g1m8mpdol_U_r	r	0	False		nan	False		0
M_g2m8masn_r	g2m8masn_r	r	0	False		nan	False		0
M_g2m8mpdol_L_r	g2m8mpdol_L_r	r	0	False		nan	False		0
M_g2m8mpdol_U_r	g2m8mpdol_U_r	r	0	False		nan	False		0
M_g3m8masn_r	g3m8masn_r	r	0	False		nan	False		0
M_g3m8mpdol_L_r	g3m8mpdol_L_r	r	0	False		nan	False		0
M_g3m8mpdol_U_r	g3m8mpdol_U_r	r	0	False		nan	False		0
M_g6p_r	g6p_r	r	0	False		nan	False		0
M_gacpail_hs_r	gacpail_hs_r	r	0	False		nan	False		0
M_glac_r	glac_r	r	0	False		nan	False		0
M_glc__D_r	glc__D_r	r	0	False		nan	False		0
M_glcur_r	glcur_r	r	0	False		nan	False		0
M_glu__L_r	glu__L_r	r	0	False		nan	False		0
M_gluside_hs_r	gluside_hs_r	r	0	False		nan	False		0
M_gpi_hs_r	gpi_hs_r	r	0	False		nan	False		0
M_gpi_prot_hs_r	gpi_prot_hs_r	r	0	False		nan	False		0
M_gpi_sig_r	gpi_sig_r	r	0	False		nan	False		0
M_gthrd_r	gthrd_r	r	0	False		nan	False		0
M_gullac_r	gullac_r	r	0	False		nan	False		0
M_guln_r	guln_r	r	0	False		nan	False		0
M_h_r	h_r	r	0	False		nan	False		0
M_h2o_r	h2o_r	r	0	False		nan	False		0
M_hdca_r	hdca_r	r	0	False		nan	False		0
M_hestratriol_r	hestratriol_r	r	0	False		nan	False		0
M_hmgcoa_r	hmgcoa_r	r	0	False		nan	False		0
M_hxdcal_r	hxdcal_r	r	0	False		nan	False		0
M_ipdp_r	ipdp_r	r	0	False		nan	False		0
M_lanost_r	lanost_r	r	0	False		nan	False		0
M_leuktrA4_r	leuktrA4_r	r	0	False		nan	False		0
M_leuktrB4_r	leuktrB4_r	r	0	False		nan	False		0
M_leuktrB4wcooh_r	leuktrB4wcooh_r	r	0	False		nan	False		0
M_leuktrB4woh_r	leuktrB4woh_r	r	0	False		nan	False		0
M_leuktrC4_r	leuktrC4_r	r	0	False		nan	False		0
M_leuktrD4_r	leuktrD4_r	r	0	False		nan	False		0
M_lthstrl_r	lthstrl_r	r	0	False		nan	False		0
M_m_LPAREN_em_RPAREN_3gacpail_hs_r	m_LPAREN_em_RPAREN_3gacpail_hs_r	r	0	False		nan	False		0
M_m_LPAREN_em_RPAREN_3gacpail_prot_hs_r	m_LPAREN_em_RPAREN_3gacpail_prot_hs_r	r	0	False		nan	False		0
M_m2emgacpail_hs_r	m2emgacpail_hs_r	r	0	False		nan	False		0
M_m2gacpail_hs_r	m2gacpail_hs_r	r	0	False		nan	False		0
M_m3emgacpail_hs_r	m3emgacpail_hs_r	r	0	False		nan	False		0
M_m3gacpail_hs_r	m3gacpail_hs_r	r	0	False		nan	False		0
M_m4mpdol_L_r	m4mpdol_L_r	r	0	False		nan	False		0
M_m4mpdol_U_r	m4mpdol_U_r	r	0	False		nan	False		0
M_m5mpdol_L_r	m5mpdol_L_r	r	0	False		nan	False		0
M_m5mpdol_U_r	m5mpdol_U_r	r	0	False		nan	False		0
M_m6mpdol_L_r	m6mpdol_L_r	r	0	False		nan	False		0
M_m6mpdol_U_r	m6mpdol_U_r	r	0	False		nan	False		0
M_m7masnB_r	m7masnB_r	r	0	False		nan	False		0
M_m7mpdol_L_r	m7mpdol_L_r	r	0	False		nan	False		0
M_m7mpdol_U_r	m7mpdol_U_r	r	0	False		nan	False		0
M_m8masn_r	m8masn_r	r	0	False		nan	False		0
M_m8mpdol_L_r	m8mpdol_L_r	r	0	False		nan	False		0
M_m8mpdol_U_r	m8mpdol_U_r	r	0	False		nan	False		0
M_man_r	man_r	r	0	False		nan	False		0
M_mem2emgacpail_hs_r	mem2emgacpail_hs_r	r	0	False		nan	False		0
M_mem2emgacpail_prot_hs_r	mem2emgacpail_prot_hs_r	r	0	False		nan	False		0
M_memgacpail_hs_r	memgacpail_hs_r	r	0	False		nan	False		0
M_meoh_r	meoh_r	r	0	False		nan	False		0
M_mev__R_r	mev__R_r	r	0	False		nan	False		0
M_mgacpail_hs_r	mgacpail_hs_r	r	0	False		nan	False		0
M_nad_r	nad_r	r	0	False		nan	False		0
M_nadh_r	nadh_r	r	0	False		nan	False		0
M_nadp_r	nadp_r	r	0	False		nan	False		0
M_nadph_r	nadph_r	r	0	False		nan	False		0
M_nh4_r	nh4_r	r	0	False		nan	False		0
M_o2_r	o2_r	r	0	False		nan	False		0
M_pa_hs_r	pa_hs_r	r	0	False		nan	False		0
M_pail34p_hs_r	pail34p_hs_r	r	0	False		nan	False		0
M_pail35p_hs_r	pail35p_hs_r	r	0	False		nan	False		0
M_pail3p_hs_r	pail3p_hs_r	r	0	False		nan	False		0
M_pail4p_hs_r	pail4p_hs_r	r	0	False		nan	False		0
M_pail5p_hs_r	pail5p_hs_r	r	0	False		nan	False		0
M_pail_hs_r	pail_hs_r	r	0	False		nan	False		0
M_pchol_hs_r	pchol_hs_r	r	0	False		nan	False		0
M_pe_hs_r	pe_hs_r	r	0	False		nan	False		0
M_pecgon_r	pecgon_r	r	0	False		nan	False		0
M_pecgoncoa_r	pecgoncoa_r	r	0	False		nan	False		0
M_pepslys_r	pepslys_r	r	0	False		nan	False		0
M_pi_r	pi_r	r	0	False		nan	False		0
M_ppi_r	ppi_r	r	0	False		nan	False		0
M_pre_prot_r	pre_prot_r	r	0	False		nan	False		0
M_prgnlone_r	prgnlone_r	r	0	False		nan	False		0
M_prgstrn_r	prgstrn_r	r	0	False		nan	False		0
M_pro__L_r	pro__L_r	r	0	False		nan	False		0
M_prostgd2_r	prostgd2_r	r	0	False		nan	False		0
M_prostge2_r	prostge2_r	r	0	False		nan	False		0
M_prostgh2_r	prostgh2_r	r	0	False		nan	False		0
M_prostgi2_r	prostgi2_r	r	0	False		nan	False		0
M_ps_hs_r	ps_hs_r	r	0	False		nan	False		0
M_retn_r	retn_r	r	0	False		nan	False		0
M_retnglc_r	retnglc_r	r	0	False		nan	False		0
M_ru5p__D_r	ru5p__D_r	r	0	False		nan	False		0
M_sph1p_r	sph1p_r	r	0	False		nan	False		0
M_sphgn_r	sphgn_r	r	0	False		nan	False		0
M_sphings_r	sphings_r	r	0	False		nan	False		0
M_sphs1p_r	sphs1p_r	r	0	False		nan	False		0
M_sql_r	sql_r	r	0	False		nan	False		0
M_succ_r	succ_r	r	0	False		nan	False		0
M_thcholstoic_r	thcholstoic_r	r	0	False		nan	False		0
M_tmlys_r	tmlys_r	r	0	False		nan	False		0
M_tststerone_r	tststerone_r	r	0	False		nan	False		0
M_tststeroneglc_r	tststeroneglc_r	r	0	False		nan	False		0
M_txa2_r	txa2_r	r	0	False		nan	False		0
M_udp_r	udp_r	r	0	False		nan	False		0
M_udpacgal_r	udpacgal_r	r	0	False		nan	False		0
M_udpg_r	udpg_r	r	0	False		nan	False		0
M_udpglcur_r	udpglcur_r	r	0	False		nan	False		0
M_udpxyl_r	udpxyl_r	r	0	False		nan	False		0
M_ump_r	ump_r	r	0	False		nan	False		0
M_wharachd_r	wharachd_r	r	0	False		nan	False		0
M_whtststerone_r	whtststerone_r	r	0	False		nan	False		0
M_xol24oh_r	xol24oh_r	r	0	False		nan	False		0
M_xol25oh_r	xol25oh_r	r	0	False		nan	False		0
M_xol27oh_r	xol27oh_r	r	0	False		nan	False		0
M_xol7a_r	xol7a_r	r	0	False		nan	False		0
M_xol7ah2_r	xol7ah2_r	r	0	False		nan	False		0
M_xol7aone_r	xol7aone_r	r	0	False		nan	False		0
M_xoldiolone_r	xoldiolone_r	r	0	False		nan	False		0
M_xolest_hs_r	xolest_hs_r	r	0	False		nan	False		0
M_xoltri24_r	xoltri24_r	r	0	False		nan	False		0
M_xoltri25_r	xoltri25_r	r	0	False		nan	False		0
M_xoltri27_r	xoltri27_r	r	0	False		nan	False		0
M_xoltriol_r	xoltriol_r	r	0	False		nan	False		0
M_xser_r	xser_r	r	0	False		nan	False		0
M_zym_int2_r	zym_int2_r	r	0	False		nan	False		0
M_zymst_r	zymst_r	r	0	False		nan	False		0
M_zymstnl_r	zymstnl_r	r	0	False		nan	False		0
M_1p2cbxl_x	1p2cbxl_x	x	0	False		nan	False		0
M_1pipdn2c_x	1pipdn2c_x	x	0	False		nan	False		0
M_3h26dm5coa_x	3h26dm5coa_x	x	0	False		nan	False		0
M_3hbcoa_x	3hbcoa_x	x	0	False		nan	False		0
M_3hpcoa_x	3hpcoa_x	x	0	False		nan	False		0
M_3odcoa_x	3odcoa_x	x	0	False		nan	False		0
M_3oddcoa_x	3oddcoa_x	x	0	False		nan	False		0
M_3ohdcoa_x	3ohdcoa_x	x	0	False		nan	False		0
M_3ohodcoa_x	3ohodcoa_x	x	0	False		nan	False		0
M_3ohxccoa_x	3ohxccoa_x	x	0	False		nan	False		0
M_3otdcoa_x	3otdcoa_x	x	0	False		nan	False		0
M_5a2opntn_x	5a2opntn_x	x	0	False		nan	False		0
M_5dpmev_x	5dpmev_x	x	0	False		nan	False		0
M_5g2oxpt_x	5g2oxpt_x	x	0	False		nan	False		0
M_5pmev_x	5pmev_x	x	0	False		nan	False		0
M_6a2ohxnt_x	6a2ohxnt_x	x	0	False		nan	False		0
M_Lpipecol_x	Lpipecol_x	x	0	False		nan	False		0
M_Rtotal_x	Rtotal_x	x	0	False		nan	False		0
M_Rtotalcoa_x	Rtotalcoa_x	x	0	False		nan	False		0
M_aacoa_x	aacoa_x	x	0	False		nan	False		0
M_acac_x	acac_x	x	0	False		nan	False		0
M_acald_x	acald_x	x	0	False		nan	False		0
M_accoa_x	accoa_x	x	0	False		nan	False		0
M_acrn_x	acrn_x	x	0	False		nan	False		0
M_adhap_hs_x	adhap_hs_x	x	0	False		nan	False		0
M_adp_x	adp_x	x	0	False		nan	False		0
M_adrn_x	adrn_x	x	0	False		nan	False		0
M_adrncoa_x	adrncoa_x	x	0	False		nan	False		0
M_akdhap_hs_x	akdhap_hs_x	x	0	False		nan	False		0
M_akg_x	akg_x	x	0	False		nan	False		0
M_ala__D_x	ala__D_x	x	0	False		nan	False		0
M_ala__L_x	ala__L_x	x	0	False		nan	False		0
M_alkylR1oh_x	alkylR1oh_x	x	0	False		nan	False		0
M_amp_x	amp_x	x	0	False		nan	False		0
M_arachcoa_x	arachcoa_x	x	0	False		nan	False		0
M_arachdcoa_x	arachdcoa_x	x	0	False		nan	False		0
M_arg__D_x	arg__D_x	x	0	False		nan	False		0
M_asp__D_x	asp__D_x	x	0	False		nan	False		0
M_atp_x	atp_x	x	0	False		nan	False		0
M_b2coa_x	b2coa_x	x	0	False		nan	False		0
M_c226coa_x	c226coa_x	x	0	False		nan	False		0
M_c2m26dcoa_x	c2m26dcoa_x	x	0	False		nan	False		0
M_cholcoa_x	cholcoa_x	x	0	False		nan	False		0
M_cholcoads_x	cholcoads_x	x	0	False		nan	False		0
M_cholcoaone_x	cholcoaone_x	x	0	False		nan	False		0
M_cholcoar_x	cholcoar_x	x	0	False		nan	False		0
M_cholcoas_x	cholcoas_x	x	0	False		nan	False		0
M_clpndcoa_x	clpndcoa_x	x	0	False		nan	False		0
M_co2_x	co2_x	x	0	False		nan	False		0
M_coa_x	coa_x	x	0	False		nan	False		0
M_crn_x	crn_x	x	0	False		nan	False		0
M_dcacoa_x	dcacoa_x	x	0	False		nan	False		0
M_dcholcoa_x	dcholcoa_x	x	0	False		nan	False		0
M_dcsptn1coa_x	dcsptn1coa_x	x	0	False		nan	False		0
M_ddcacoa_x	ddcacoa_x	x	0	False		nan	False		0
M_dgchol_x	dgchol_x	x	0	False		nan	False		0
M_dgcholcoa_x	dgcholcoa_x	x	0	False		nan	False		0
M_dhap_x	dhap_x	x	0	False		nan	False		0
M_dhcholestanate_x	dhcholestanate_x	x	0	False		nan	False		0
M_dhcholestancoa_x	dhcholestancoa_x	x	0	False		nan	False		0
M_dhcholoylcoa_x	dhcholoylcoa_x	x	0	False		nan	False		0
M_dhocholoylcoa_x	dhocholoylcoa_x	x	0	False		nan	False		0
M_dmnoncoa_x	dmnoncoa_x	x	0	False		nan	False		0
M_dmnoncrn_x	dmnoncrn_x	x	0	False		nan	False		0
M_dmpp_x	dmpp_x	x	0	False		nan	False		0
M_etoh_x	etoh_x	x	0	False		nan	False		0
M_fad_x	fad_x	x	0	False		nan	False		0
M_fadh2_x	fadh2_x	x	0	False		nan	False		0
M_fald_x	fald_x	x	0	False		nan	False		0
M_formcoa_x	formcoa_x	x	0	False		nan	False		0
M_frdp_x	frdp_x	x	0	False		nan	False		0
M_gchola_x	gchola_x	x	0	False		nan	False		0
M_gdchola_x	gdchola_x	x	0	False		nan	False		0
M_glx_x	glx_x	x	0	False		nan	False		0
M_gly_x	gly_x	x	0	False		nan	False		0
M_glyclt_x	glyclt_x	x	0	False		nan	False		0
M_grdp_x	grdp_x	x	0	False		nan	False		0
M_h_x	h_x	x	0	False		nan	False		0
M_h2o_x	h2o_x	x	0	False		nan	False		0
M_h2o2_x	h2o2_x	x	0	False		nan	False		0
M_hdca_x	hdca_x	x	0	False		nan	False		0
M_hdd2coa_x	hdd2coa_x	x	0	False		nan	False		0
M_hexccoa_x	hexccoa_x	x	0	False		nan	False		0
M_hmgcoa_x	hmgcoa_x	x	0	False		nan	False		0
M_hpyr_x	hpyr_x	x	0	False		nan	False		0
M_hxan_x	hxan_x	x	0	False		nan	False		0
M_icit_x	icit_x	x	0	False		nan	False		0
M_ipdp_x	ipdp_x	x	0	False		nan	False		0
M_lgnccoa_x	lgnccoa_x	x	0	False		nan	False		0
M_lnlncgcoa_x	lnlncgcoa_x	x	0	False		nan	False		0
M_lys__L_x	lys__L_x	x	0	False		nan	False		0
M_malcoa_x	malcoa_x	x	0	False		nan	False		0
M_mev__R_x	mev__R_x	x	0	False		nan	False		0
M_mmcoa__S_x	mmcoa__S_x	x	0	False		nan	False		0
M_na1_x	na1_x	x	0	False		nan	False		0
M_nad_x	nad_x	x	0	False		nan	False		0
M_nadh_x	nadh_x	x	0	False		nan	False		0
M_nadp_x	nadp_x	x	0	False		nan	False		0
M_nadph_x	nadph_x	x	0	False		nan	False		0
M_nh4_x	nh4_x	x	0	False		nan	False		0
M_nrvnccoa_x	nrvnccoa_x	x	0	False		nan	False		0
M_o2_x	o2_x	x	0	False		nan	False		0
M_o2s_x	o2s_x	x	0	False		nan	False		0
M_oaa_x	oaa_x	x	0	False		nan	False		0
M_occoa_x	occoa_x	x	0	False		nan	False		0
M_odecoa_x	odecoa_x	x	0	False		nan	False		0
M_orn__D_x	orn__D_x	x	0	False		nan	False		0
M_oxa_x	oxa_x	x	0	False		nan	False		0
M_pcrn_x	pcrn_x	x	0	False		nan	False		0
M_phyt_x	phyt_x	x	0	False		nan	False		0
M_phyt2ohcoa_x	phyt2ohcoa_x	x	0	False		nan	False		0
M_phytcoa_x	phytcoa_x	x	0	False		nan	False		0
M_pi_x	pi_x	x	0	False		nan	False		0
M_pmtcoa_x	pmtcoa_x	x	0	False		nan	False		0
M_ppcoa_x	ppcoa_x	x	0	False		nan	False		0
M_ppi_x	ppi_x	x	0	False		nan	False		0
M_prist_x	prist_x	x	0	False		nan	False		0
M_pristanal_x	pristanal_x	x	0	False		nan	False		0
M_pristcoa_x	pristcoa_x	x	0	False		nan	False		0
M_pro__D_x	pro__D_x	x	0	False		nan	False		0
M_prpncoa_x	prpncoa_x	x	0	False		nan	False		0
M_pyr_x	pyr_x	x	0	False		nan	False		0
M_sarcs_x	sarcs_x	x	0	False		nan	False		0
M_ser__L_x	ser__L_x	x	0	False		nan	False		0
M_stcoa_x	stcoa_x	x	0	False		nan	False		0
M_strdnccoa_x	strdnccoa_x	x	0	False		nan	False		0
M_succ_x	succ_x	x	0	False		nan	False		0
M_t2m26dcoa_x	t2m26dcoa_x	x	0	False		nan	False		0
M_taur_x	taur_x	x	0	False		nan	False		0
M_tchola_x	tchola_x	x	0	False		nan	False		0
M_tdchola_x	tdchola_x	x	0	False		nan	False		0
M_tdcoa_x	tdcoa_x	x	0	False		nan	False		0
M_tethex3coa_x	tethex3coa_x	x	0	False		nan	False		0
M_tetpent3coa_x	tetpent3coa_x	x	0	False		nan	False		0
M_tetpent6coa_x	tetpent6coa_x	x	0	False		nan	False		0
M_tettet6coa_x	tettet6coa_x	x	0	False		nan	False		0
M_thcholoylcoa_x	thcholoylcoa_x	x	0	False		nan	False		0
M_thcholstoic_x	thcholstoic_x	x	0	False		nan	False		0
M_thp2c_x	thp2c_x	x	0	False		nan	False		0
M_tmndnccoa_x	tmndnccoa_x	x	0	False		nan	False		0
M_ttccoa_x	ttccoa_x	x	0	False		nan	False		0
M_urate_x	urate_x	x	0	False		nan	False		0
M_xan_x	xan_x	x	0	False		nan	False		0
M_thr__L_m	thr__L_m	m	0	False		nan	False		0
!!SBtab SBtabVersion='1.0' Document='MODEL1507180055' TableType='Reaction' TableID='Reaction'
!ID	!Name	!ReactionFormula	!Location	!Regulator	!KineticLaw	!SBOTerm	!IsReversible	!SBML:fbc:GeneAssociation	!SBML:fbc:LowerBound	!SBML:fbc:UpperBound
R_DM_13__cis__oretn_n	DM_13__cis__oretn_n	M_13__cis__oretn_n <=>					False		cobra_0_bound	cobra_0_bound
R_DM_13__cis__retn_n	DM_13__cis__retn_n	M_13__cis__retn_n <=>					False		cobra_0_bound	cobra_0_bound
R_DM_Asn__X__Ser_FSLASH_Thr_LPAREN_ly_RPAREN_	DM_Asn__X__Ser_FSLASH_Thr_LPAREN_ly_RPAREN_	M_Asn__X__Ser_FSLASH_Thr_l <=>					False		cobra_0_bound	cobra_default_ub
R_DM_Ser__Gly_FSLASH_Ala__X__Gly_LPAREN_ly_RPAREN_	DM_Ser__Gly_FSLASH_Ala__X__Gly_LPAREN_ly_RPAREN_	M_Ser__Gly_FSLASH_Ala__X__Gly_l <=>					False		cobra_0_bound	cobra_default_ub
R_DM_Ser_FSLASH_Thr_LPAREN_ly_RPAREN_	DM_Ser_FSLASH_Thr_LPAREN_ly_RPAREN_	M_Ser_FSLASH_Thr_l <=>					False		cobra_0_bound	cobra_default_ub
R_DM_atp_c	DM_atp_c	M_atp_c + M_h2o_c <=> M_adp_c + M_h_c + M_pi_c					False		cobra_0_bound	cobra_default_ub
R_DM_avite1_c	DM_avite1_c	M_avite1_c <=>					False		cobra_0_bound	cobra_default_ub
R_DM_avite2_c	DM_avite2_c	M_avite2_c <=>					False		cobra_0_bound	cobra_default_ub
R_DM_bvite_c	DM_bvite_c	M_bvite_c <=>					False		cobra_0_bound	cobra_default_ub
R_DM_core5_g	DM_core5_g	M_core5_g <=>					False		cobra_0_bound	cobra_default_ub
R_DM_core7_g	DM_core7_g	M_core7_g <=>					False		cobra_0_bound	cobra_default_ub
R_DM_core8_g	DM_core8_g	M_core8_g <=>					False		cobra_0_bound	cobra_default_ub
R_DM_datp_m	DM_datp_m	M_datp_m <=>					False		cobra_0_bound	cobra_default_ub
R_DM_datp_n	DM_datp_n	M_datp_n <=>					False		cobra_0_bound	cobra_default_ub
R_DM_dctp_m	DM_dctp_m	M_dctp_m <=>					False		cobra_0_bound	cobra_default_ub
R_DM_dctp_n	DM_dctp_n	M_dctp_n <=>					False		cobra_0_bound	cobra_default_ub
R_DM_dem2emgacpail_prot_hs_r	DM_dem2emgacpail_prot_hs_r	M_dem2emgacpail_prot_hs_r <=>					False		cobra_0_bound	cobra_default_ub
R_DM_dgpi_prot_hs_r	DM_dgpi_prot_hs_r	M_dgpi_prot_hs_r <=>					False		cobra_0_bound	cobra_default_ub
R_DM_dgtp_m	DM_dgtp_m	M_dgtp_m <=>					False		cobra_0_bound	cobra_default_ub
R_DM_dgtp_n	DM_dgtp_n	M_dgtp_n <=>					False		cobra_0_bound	cobra_default_ub
R_DM_dsT_antigen_g	DM_dsT_antigen_g	M_dsT_antigen_g <=>					False		cobra_0_bound	cobra_default_ub
R_DM_dttp_m	DM_dttp_m	M_dttp_m <=>					False		cobra_0_bound	cobra_default_ub
R_DM_dttp_n	DM_dttp_n	M_dttp_n <=>					False		cobra_0_bound	cobra_default_ub
R_DM_ethamp_r	DM_ethamp_r	M_ethamp_r <=>					False		cobra_0_bound	cobra_default_ub
R_DM_gncore2_g	DM_gncore2_g	M_gncore2_g <=>					False		cobra_0_bound	cobra_default_ub
R_DM_gpi_sig_LPAREN_er_RPAREN_	DM_gpi_sig_LPAREN_er_RPAREN_	M_gpi_sig_r <=>					False		cobra_0_bound	cobra_default_ub
R_DM_hretn_n	DM_hretn_n	M_hretn_n <=>					False		cobra_0_bound	cobra_default_ub
R_DM_kdn_c	DM_kdn_c	M_kdn_c <=>					False		cobra_0_bound	cobra_default_ub
R_DM_m_LPAREN_em_RPAREN_3gacpail_prot_hs_r	DM_m_LPAREN_em_RPAREN_3gacpail_prot_hs_r	M_m_LPAREN_em_RPAREN_3gacpail_prot_hs_r <=>					False		cobra_0_bound	cobra_default_ub
R_DM_melanin_c	DM_melanin_c	M_melanin_c <=>					False		cobra_0_bound	cobra_default_ub
R_DM_mem2emgacpail_prot_hs_r	DM_mem2emgacpail_prot_hs_r	M_mem2emgacpail_prot_hs_r <=>					False		cobra_0_bound	cobra_default_ub
R_DM_n5m2masn_g	DM_n5m2masn_g	M_n5m2masn_g <=>					False		cobra_0_bound	cobra_default_ub
R_DM_oretn_n	DM_oretn_n	M_oretn_n <=>					False		cobra_0_bound	cobra_default_ub
R_DM_sTn_antigen_g	DM_sTn_antigen_g	M_sTn_antigen_g <=>					False		cobra_0_bound	cobra_default_ub
R_DM_sprm_c	DM_sprm_c	M_sprm_c <=>					False		cobra_0_bound	cobra_default_ub
R_DM_yvite_c	DM_yvite_c	M_yvite_c <=>					False		cobra_0_bound	cobra_default_ub
R_DM_T_antigen_g	DM_T_antigen_g	M_T_antigen_g <=>					True		R_DM_T_antigen_g_lower_bound	cobra_default_ub
R_EX_10fthf_e	EX_10fthf_e	M_10fthf_e <=>					False		cobra_0_bound	cobra_default_ub
R_EX_10fthf5glu_e	EX_10fthf5glu_e	M_10fthf5glu_e <=>					False		cobra_0_bound	cobra_default_ub
R_EX_10fthf6glu_e	EX_10fthf6glu_e	M_10fthf6glu_e <=>					False		cobra_0_bound	cobra_default_ub
R_EX_10fthf7glu_e	EX_10fthf7glu_e	M_10fthf7glu_e <=>					False		cobra_0_bound	cobra_default_ub
R_EX_11__cis__retfa_e	EX_11__cis__retfa_e	M_11__cis__retfa_e <=>					False		cobra_0_bound	cobra_default_ub
R_EX_13__cis__retnglc_e	EX_13__cis__retnglc_e	M_13__cis__retnglc_e <=>					False		cobra_0_bound	cobra_default_ub
R_EX_1glyc_hs_e	EX_1glyc_hs_e	M_1glyc_hs_e <=>					False		cobra_0_bound	cobra_default_ub
R_EX_1mncam_e	EX_1mncam_e	M_1mncam_e <=>					False		cobra_0_bound	cobra_default_ub
R_EX_2425dhvitd2_e	EX_2425dhvitd2_e	M_2425dhvitd2_e <=>					False		cobra_0_bound	cobra_default_ub
R_EX_2425dhvitd3_e	EX_2425dhvitd3_e	M_2425dhvitd3_e <=>					False		cobra_0_bound	cobra_default_ub
R_EX_24nph_e	EX_24nph_e	M_24nph_e <=>					False		cobra_0_bound	cobra_default_ub
R_EX_25hvitd2_e	EX_25hvitd2_e	M_25hvitd2_e <=>					False		cobra_0_bound	cobra_default_ub
R_EX_25hvitd3_e	EX_25hvitd3_e	M_25hvitd3_e <=>					False		cobra_0_bound	cobra_default_ub
R_EX_2hb_e	EX_2hb_e	M_2hb_e <=>					False		cobra_0_bound	cobra_default_ub
R_EX_2mcit_e	EX_2mcit_e	M_2mcit_e <=>					False		cobra_0_bound	cobra_default_ub
R_EX_34dhoxpeg_e	EX_34dhoxpeg_e	M_34dhoxpeg_e <=>					False		cobra_0_bound	cobra_default_ub
R_EX_34dhphe_e	EX_34dhphe_e	M_34dhphe_e <=>					False		cobra_0_bound	cobra_default_ub
R_EX_35cgmp_e	EX_35cgmp_e	M_35cgmp_e <=>					False		cobra_0_bound	cobra_default_ub
R_EX_3aib_e	EX_3aib_e	M_3aib_e <=>					False		cobra_0_bound	cobra_default_ub
R_EX_3aib__D_e	EX_3aib__D_e	M_3aib__D_e <=>					False		cobra_0_bound	cobra_default_ub
R_EX_3mlda_e	EX_3mlda_e	M_3mlda_e <=>					False		cobra_0_bound	cobra_default_ub
R_EX_4abut_e	EX_4abut_e	M_4abut_e <=>					False		cobra_0_bound	cobra_default_ub
R_EX_4hdebrisoquine_e	EX_4hdebrisoquine_e	M_4hdebrisoquine_e <=>					False		cobra_0_bound	cobra_default_ub
R_EX_4hphac_e	EX_4hphac_e	M_4hphac_e <=>					False		cobra_0_bound	cobra_default_ub
R_EX_4mptnl_e	EX_4mptnl_e	M_4mptnl_e <=>					False		cobra_0_bound	cobra_default_ub
R_EX_4mtolbutamide_e	EX_4mtolbutamide_e	M_4mtolbutamide_e <=>					False		cobra_0_bound	cobra_default_ub
R_EX_4nph_e	EX_4nph_e	M_4nph_e <=>					False		cobra_0_bound	cobra_default_ub
R_EX_4nphsf_e	EX_4nphsf_e	M_4nphsf_e <=>					False		cobra_0_bound	cobra_default_ub
R_EX_4pyrdx_e	EX_4pyrdx_e	M_4pyrdx_e <=>					False		cobra_0_bound	cobra_default_ub
R_EX_5adtststerone_e	EX_5adtststerone_e	M_5adtststerone_e <=>					False		cobra_0_bound	cobra_default_ub
R_EX_5adtststeroneglc_e	EX_5adtststeroneglc_e	M_5adtststeroneglc_e <=>					False		cobra_0_bound	cobra_default_ub
R_EX_5adtststerones_e	EX_5adtststerones_e	M_5adtststerones_e <=>					False		cobra_0_bound	cobra_default_ub
R_EX_5dhf_e	EX_5dhf_e	M_5dhf_e <=>					False		cobra_0_bound	cobra_default_ub
R_EX_5fthf_e	EX_5fthf_e	M_5fthf_e <=>					False		cobra_0_bound	cobra_default_ub
R_EX_5homeprazole_e	EX_5homeprazole_e	M_5homeprazole_e <=>					False		cobra_0_bound	cobra_default_ub
R_EX_5htrp_e	EX_5htrp_e	M_5htrp_e <=>					False		cobra_0_bound	cobra_default_ub
R_EX_5mthf_e	EX_5mthf_e	M_5mthf_e <=>					False		cobra_0_bound	cobra_default_ub
R_EX_5thf_e	EX_5thf_e	M_5thf_e <=>					False		cobra_0_bound	cobra_default_ub
R_EX_6dhf_e	EX_6dhf_e	M_6dhf_e <=>					False		cobra_0_bound	cobra_default_ub
R_EX_6htststerone_e	EX_6htststerone_e	M_6htststerone_e <=>					False		cobra_0_bound	cobra_default_ub
R_EX_6thf_e	EX_6thf_e	M_6thf_e <=>					False		cobra_0_bound	cobra_default_ub
R_EX_7dhf_e	EX_7dhf_e	M_7dhf_e <=>					False		cobra_0_bound	cobra_default_ub
R_EX_7thf_e	EX_7thf_e	M_7thf_e <=>					False		cobra_0_bound	cobra_default_ub
R_EX_9__cis__retfa_e	EX_9__cis__retfa_e	M_9__cis__retfa_e <=>					False		cobra_0_bound	cobra_default_ub
R_EX_CLPND_e	EX_CLPND_e	M_clpnd_e <=>					False		cobra_0_bound	cobra_default_ub
R_EX_Lcystin_e	EX_Lcystin_e	M_Lcystin_e <=>					False		cobra_0_bound	cobra_default_ub
R_EX_Rtotal_e	EX_Rtotal_e	M_Rtotal_e <=>					False		cobra_0_bound	cobra_default_ub
R_EX_Rtotal2_e	EX_Rtotal2_e	M_Rtotal2_e <=>					False		cobra_0_bound	cobra_default_ub
R_EX_Rtotal3_e	EX_Rtotal3_e	M_Rtotal3_e <=>					False		cobra_0_bound	cobra_default_ub
R_EX_Tyr__ggn_e	EX_Tyr__ggn_e	M_Tyr__ggn_e <=>					False		cobra_0_bound	cobra_default_ub
R_EX_abt_e	EX_abt_e	M_abt_e <=>					False		cobra_0_bound	cobra_default_ub
R_EX_ac_e	EX_ac_e	M_ac_e <=>					False		cobra_0_bound	cobra_default_ub
R_EX_acac_e	EX_acac_e	M_acac_e <=>					False		cobra_0_bound	cobra_default_ub
R_EX_acald_e	EX_acald_e	M_acald_e <=>					False		cobra_0_bound	cobra_default_ub
R_EX_acetone_e	EX_acetone_e	M_acetone_e <=>					False		cobra_0_bound	cobra_default_ub
R_EX_acgalfucgalacgalfuc12gal14acglcgalgluside_hs_e	EX_acgalfucgalacgalfuc12gal14acglcgalgluside_hs_e	M_acgalfucgalacgalfuc12gal14acglcgalgluside_hs_e <=>					False		cobra_0_bound	cobra_default_ub
R_EX_acgalfucgalacgalfucgalacglcgal14acglcgalgluside_hs_e	EX_acgalfucgalacgalfucgalacglcgal14acglcgalgluside_hs_e	M_acgalfucgalacgalfucgalacglcgal14acglcgalgluside_hs_e <=>					False		cobra_0_bound	cobra_default_ub
R_EX_acgam_e	EX_acgam_e	M_acgam_e <=>					False		cobra_0_bound	cobra_default_ub
R_EX_ach_e	EX_ach_e	M_ach_e <=>					False		cobra_0_bound	cobra_default_ub
R_EX_acn13acngalgbside_hs_e	EX_acn13acngalgbside_hs_e	M_acn13acngalgbside_hs_e <=>					False		cobra_0_bound	cobra_default_ub
R_EX_acn23acngalgbside_hs_e	EX_acn23acngalgbside_hs_e	M_acn23acngalgbside_hs_e <=>					False		cobra_0_bound	cobra_default_ub
R_EX_acnacngal14acglcgalgluside_hs_e	EX_acnacngal14acglcgalgluside_hs_e	M_acnacngal14acglcgalgluside_hs_e <=>					False		cobra_0_bound	cobra_default_ub
R_EX_acnacngalgbside_hs_e	EX_acnacngalgbside_hs_e	M_acnacngalgbside_hs_e <=>					False		cobra_0_bound	cobra_default_ub
R_EX_acngalacglcgal14acglcgalgluside_hs_e	EX_acngalacglcgal14acglcgalgluside_hs_e	M_acngalacglcgal14acglcgalgluside_hs_e <=>					False		cobra_0_bound	cobra_default_ub
R_EX_ade_e	EX_ade_e	M_ade_e <=>					False		cobra_0_bound	cobra_default_ub
R_EX_adn_e	EX_adn_e	M_adn_e <=>					False		cobra_0_bound	cobra_default_ub
R_EX_adp	EX_adp	M_adp_e <=>					False		cobra_0_bound	cobra_default_ub
R_EX_adprbp_e	EX_adprbp_e	M_adprbp_e <=>					False		cobra_0_bound	cobra_default_ub
R_EX_adprib_e	EX_adprib_e	M_adprib_e <=>					False		cobra_0_bound	cobra_default_ub
R_EX_adrn_e	EX_adrn_e	M_adrn_e <=>					False		cobra_0_bound	cobra_default_ub
R_EX_adrnl_e	EX_adrnl_e	M_adrnl_e <=>					False		cobra_0_bound	cobra_default_ub
R_EX_aflatoxin_e	EX_aflatoxin_e	M_aflatoxin_e <=>					False		cobra_0_bound	cobra_default_ub
R_EX_ahandrostanglc_e	EX_ahandrostanglc_e	M_ahandrostanglc_e <=>					False		cobra_0_bound	cobra_default_ub
R_EX_ak2lgchol_hs_e	EX_ak2lgchol_hs_e	M_ak2lgchol_hs_e <=>					False		cobra_0_bound	cobra_default_ub
R_EX_akg_e	EX_akg_e	M_akg_e <=>					False		cobra_0_bound	cobra_default_ub
R_EX_ala__B_e	EX_ala__B_e	M_ala__B_e <=>					False		cobra_0_bound	cobra_default_ub
R_EX_ala__D_e	EX_ala__D_e	M_ala__D_e <=>					False		cobra_0_bound	cobra_default_ub
R_EX_ala__L_e	EX_ala__L_e	M_ala__L_e <=>					False		cobra_0_bound	cobra_default_ub
R_EX_aldstrn_e	EX_aldstrn_e	M_aldstrn_e <=>					False		cobra_0_bound	cobra_default_ub
R_EX_amp_e	EX_amp_e	M_amp_e <=>					False		cobra_0_bound	cobra_default_ub
R_EX_andrstrn_e	EX_andrstrn_e	M_andrstrn_e <=>					False		cobra_0_bound	cobra_default_ub
R_EX_andrstrnglc_e	EX_andrstrnglc_e	M_andrstrnglc_e <=>					False		cobra_0_bound	cobra_default_ub
R_EX_antipyrene_e	EX_antipyrene_e	M_antipyrene_e <=>					False		cobra_0_bound	cobra_default_ub
R_EX_apnnox_e	EX_apnnox_e	M_apnnox_e <=>					False		cobra_0_bound	cobra_default_ub
R_EX_appnn_e	EX_appnn_e	M_appnn_e <=>					False		cobra_0_bound	cobra_default_ub
R_EX_aprgstrn_e	EX_aprgstrn_e	M_aprgstrn_e <=>					False		cobra_0_bound	cobra_default_ub
R_EX_aqcobal_e	EX_aqcobal_e	M_aqcobal_e <=>					False		cobra_0_bound	cobra_default_ub
R_EX_arab__L_e	EX_arab__L_e	M_arab__L_e <=>					False		cobra_0_bound	cobra_default_ub
R_EX_arach_e	EX_arach_e	M_arach_e <=>					False		cobra_0_bound	cobra_default_ub
R_EX_arachd_e	EX_arachd_e	M_arachd_e <=>					False		cobra_0_bound	cobra_default_ub
R_EX_arg__L_e	EX_arg__L_e	M_arg__L_e <=>					True		R_EX_arg__L_e_lower_bound	cobra_default_ub
R_EX_ascb__L_e	EX_ascb__L_e	M_ascb__L_e <=>					False		cobra_0_bound	cobra_default_ub
R_EX_asn__L_e	EX_asn__L_e	M_asn__L_e <=>					False		cobra_0_bound	cobra_default_ub
R_EX_asp__D_e	EX_asp__D_e	M_asp__D_e <=>					False		cobra_0_bound	cobra_default_ub
R_EX_asp__L_e	EX_asp__L_e	M_asp__L_e <=>					False		cobra_0_bound	cobra_default_ub
R_EX_atp_e	EX_atp_e	M_atp_e <=>					False		cobra_0_bound	cobra_default_ub
R_EX_avite1_e	EX_avite1_e	M_avite1_e <=>					False		cobra_0_bound	cobra_default_ub
R_EX_avite2_e	EX_avite2_e	M_avite2_e <=>					False		cobra_0_bound	cobra_default_ub
R_EX_bhb_e	EX_bhb_e	M_bhb_e <=>					False		cobra_0_bound	cobra_default_ub
R_EX_bildglcur_e	EX_bildglcur_e	M_bildglcur_e <=>					False		cobra_0_bound	cobra_default_ub
R_EX_bilglcur_e	EX_bilglcur_e	M_bilglcur_e <=>					False		cobra_0_bound	cobra_default_ub
R_EX_bilirub_e	EX_bilirub_e	M_bilirub_e <=>					False		cobra_0_bound	cobra_default_ub
R_EX_biocyt_e	EX_biocyt_e	M_biocyt_e <=>					False		cobra_0_bound	cobra_default_ub
R_EX_btn_e	EX_btn_e	M_btn_e <=>					False		cobra_0_bound	cobra_default_ub
R_EX_but_e	EX_but_e	M_but_e <=>					False		cobra_0_bound	cobra_default_ub
R_EX_bvite_e	EX_bvite_e	M_bvite_e <=>					False		cobra_0_bound	cobra_default_ub
R_EX_bz_e	EX_bz_e	M_bz_e <=>					False		cobra_0_bound	cobra_default_ub
R_EX_ca2_e	EX_ca2_e	M_ca2_e <=>					True		R_EX_ca2_e_lower_bound	cobra_default_ub
R_EX_camp_e	EX_camp_e	M_camp_e <=>					False		cobra_0_bound	cobra_default_ub
R_EX_caro_e	EX_caro_e	M_caro_e <=>					False		cobra_0_bound	cobra_default_ub
R_EX_carveol_e	EX_carveol_e	M_carveol_e <=>					False		cobra_0_bound	cobra_default_ub
R_EX_cca_d3_e	EX_cca_d3_e	M_cca_d3_e <=>					False		cobra_0_bound	cobra_default_ub
R_EX_cgly_e	EX_cgly_e	M_cgly_e <=>					False		cobra_0_bound	cobra_default_ub
R_EX_chol_e	EX_chol_e	M_chol_e <=>					False		cobra_0_bound	cobra_default_ub
R_EX_cholate_e	EX_cholate_e	M_cholate_e <=>					False		cobra_0_bound	cobra_default_ub
R_EX_chsterol_e	EX_chsterol_e	M_chsterol_e <=>					False		cobra_0_bound	cobra_default_ub
R_EX_chtn_e	EX_chtn_e	M_chtn_e <=>					False		cobra_0_bound	cobra_default_ub
R_EX_cit_e	EX_cit_e	M_cit_e <=>					False		cobra_0_bound	cobra_default_ub
R_EX_cl_e	EX_cl_e	M_cl_e <=>					True		R_EX_cl_e_lower_bound	cobra_default_ub
R_EX_cmp_e	EX_cmp_e	M_cmp_e <=>					False		cobra_0_bound	cobra_default_ub
R_EX_co_e	EX_co_e	M_co_e <=>					True		R_EX_co_e_lower_bound	cobra_default_ub
R_EX_co2_e	EX_co2_e	M_co2_e <=>					True		R_EX_co2_e_lower_bound	cobra_default_ub
R_EX_coumarin_e	EX_coumarin_e	M_coumarin_e <=>					False		cobra_0_bound	cobra_default_ub
R_EX_creat_e	EX_creat_e	M_creat_e <=>					False		cobra_0_bound	cobra_default_ub
R_EX_crmp_hs_e	EX_crmp_hs_e	M_crmp_hs_e <=>					False		cobra_0_bound	cobra_default_ub
R_EX_crn_e	EX_crn_e	M_crn_e <=>					False		cobra_0_bound	cobra_default_ub
R_EX_crtsl_e	EX_crtsl_e	M_crtsl_e <=>					False		cobra_0_bound	cobra_default_ub
R_EX_crtstrn_e	EX_crtstrn_e	M_crtstrn_e <=>					False		cobra_0_bound	cobra_default_ub
R_EX_crvnc_e	EX_crvnc_e	M_crvnc_e <=>					False		cobra_0_bound	cobra_default_ub
R_EX_csn_e	EX_csn_e	M_csn_e <=>					False		cobra_0_bound	cobra_default_ub
R_EX_cspg_a_e	EX_cspg_a_e	M_cspg_a_e <=>					False		cobra_0_bound	cobra_default_ub
R_EX_cspg_b_e	EX_cspg_b_e	M_cspg_b_e <=>					False		cobra_0_bound	cobra_default_ub
R_EX_cspg_c_e	EX_cspg_c_e	M_cspg_c_e <=>					False		cobra_0_bound	cobra_default_ub
R_EX_cspg_d_e	EX_cspg_d_e	M_cspg_d_e <=>					False		cobra_0_bound	cobra_default_ub
R_EX_cspg_e_e	EX_cspg_e_e	M_cspg_e_e <=>					False		cobra_0_bound	cobra_default_ub
R_EX_cyan_e	EX_cyan_e	M_cyan_e <=>					False		cobra_0_bound	cobra_default_ub
R_EX_cys__L_e	EX_cys__L_e	M_cys__L_e <=>					False		cobra_0_bound	cobra_default_ub
R_EX_cytd_e	EX_cytd_e	M_cytd_e <=>					False		cobra_0_bound	cobra_default_ub
R_EX_dad__2_e	EX_dad__2_e	M_dad__2_e <=>					False		cobra_0_bound	cobra_default_ub
R_EX_dad__5_e	EX_dad__5_e	M_dad__5_e <=>					False		cobra_0_bound	cobra_default_ub
R_EX_dag_hs_e	EX_dag_hs_e	M_dag_hs_e <=>					False		cobra_0_bound	cobra_default_ub
R_EX_dcsptn1_e	EX_dcsptn1_e	M_dcsptn1_e <=>					False		cobra_0_bound	cobra_default_ub
R_EX_dcyt_e	EX_dcyt_e	M_dcyt_e <=>					False		cobra_0_bound	cobra_default_ub
R_EX_debrisoquine_e	EX_debrisoquine_e	M_debrisoquine_e <=>					False		cobra_0_bound	cobra_default_ub
R_EX_dgchol_e	EX_dgchol_e	M_dgchol_e <=>					False		cobra_0_bound	cobra_default_ub
R_EX_dgsn_e	EX_dgsn_e	M_dgsn_e <=>					False		cobra_0_bound	cobra_default_ub
R_EX_dhdascb_e	EX_dhdascb_e	M_dhdascb_e <=>					False		cobra_0_bound	cobra_default_ub
R_EX_dheas_e	EX_dheas_e	M_dheas_e <=>					False		cobra_0_bound	cobra_default_ub
R_EX_dhf_e	EX_dhf_e	M_dhf_e <=>					False		cobra_0_bound	cobra_default_ub
R_EX_digalsgalside_hs_e	EX_digalsgalside_hs_e	M_digalsgalside_hs_e <=>					False		cobra_0_bound	cobra_default_ub
R_EX_din_e	EX_din_e	M_din_e <=>					False		cobra_0_bound	cobra_default_ub
R_EX_dlnlcg_e	EX_dlnlcg_e	M_dlnlcg_e <=>					False		cobra_0_bound	cobra_default_ub
R_EX_dmantipyrine_e	EX_dmantipyrine_e	M_dmantipyrine_e <=>					False		cobra_0_bound	cobra_default_ub
R_EX_dmhptcrn_e	EX_dmhptcrn_e	M_dmhptcrn_e <=>					False		cobra_0_bound	cobra_default_ub
R_EX_dopa_e	EX_dopa_e	M_dopa_e <=>					False		cobra_0_bound	cobra_default_ub
R_EX_dopasf_e	EX_dopasf_e	M_dopasf_e <=>					False		cobra_0_bound	cobra_default_ub
R_EX_drib_e	EX_drib_e	M_drib_e <=>					False		cobra_0_bound	cobra_default_ub
R_EX_duri_e	EX_duri_e	M_duri_e <=>					False		cobra_0_bound	cobra_default_ub
R_EX_eaflatoxin_e	EX_eaflatoxin_e	M_eaflatoxin_e <=>					False		cobra_0_bound	cobra_default_ub
R_EX_ebastine_e	EX_ebastine_e	M_ebastine_e <=>					False		cobra_0_bound	cobra_default_ub
R_EX_ebastineoh_e	EX_ebastineoh_e	M_ebastineoh_e <=>					False		cobra_0_bound	cobra_default_ub
R_EX_eicostet_e	EX_eicostet_e	M_eicostet_e <=>					False		cobra_0_bound	cobra_default_ub
R_EX_elaid_e	EX_elaid_e	M_elaid_e <=>					False		cobra_0_bound	cobra_default_ub
R_EX_estradiol_e	EX_estradiol_e	M_estradiol_e <=>					False		cobra_0_bound	cobra_default_ub
R_EX_estradiolglc_e	EX_estradiolglc_e	M_estradiolglc_e <=>					False		cobra_0_bound	cobra_default_ub
R_EX_estriolglc_e	EX_estriolglc_e	M_estriolglc_e <=>					False		cobra_0_bound	cobra_default_ub
R_EX_estroneglc_e	EX_estroneglc_e	M_estroneglc_e <=>					False		cobra_0_bound	cobra_default_ub
R_EX_estrones_e	EX_estrones_e	M_estrones_e <=>					False		cobra_0_bound	cobra_default_ub
R_EX_etoh_e	EX_etoh_e	M_etoh_e <=>					False		cobra_0_bound	cobra_default_ub
R_EX_fe2_e	EX_fe2_e	M_fe2_e <=>					True		R_EX_fe2_e_lower_bound	cobra_default_ub
R_EX_fe3_e	EX_fe3_e	M_fe3_e <=>					True		R_EX_fe3_e_lower_bound	cobra_default_ub
R_EX_fol_e	EX_fol_e	M_fol_e <=>					False		cobra_0_bound	cobra_default_ub
R_EX_for_e	EX_for_e	M_for_e <=>					False		cobra_0_bound	cobra_default_ub
R_EX_fru_e	EX_fru_e	M_fru_e <=>					False		cobra_0_bound	cobra_default_ub
R_EX_fuc__L_e	EX_fuc__L_e	M_fuc__L_e <=>					False		cobra_0_bound	cobra_default_ub
R_EX_fuc13galacglcgal14acglcgalgluside_hs_e	EX_fuc13galacglcgal14acglcgalgluside_hs_e	M_fuc13galacglcgal14acglcgalgluside_hs_e <=>					False		cobra_0_bound	cobra_default_ub
R_EX_fuc14galacglcgalgluside_hs_e	EX_fuc14galacglcgalgluside_hs_e	M_fuc14galacglcgalgluside_hs_e <=>					False		cobra_0_bound	cobra_default_ub
R_EX_fucacgalfucgalacglcgalgluside_hs_e	EX_fucacgalfucgalacglcgalgluside_hs_e	M_fucacgalfucgalacglcgalgluside_hs_e <=>					False		cobra_0_bound	cobra_default_ub
R_EX_fucacngal14acglcgalgluside_hs_e	EX_fucacngal14acglcgalgluside_hs_e	M_fucacngal14acglcgalgluside_hs_e <=>					False		cobra_0_bound	cobra_default_ub
R_EX_fucacngalacglcgalgluside_hs_e	EX_fucacngalacglcgalgluside_hs_e	M_fucacngalacglcgalgluside_hs_e <=>					False		cobra_0_bound	cobra_default_ub
R_EX_fucfuc12gal14acglcgalgluside_hs_e	EX_fucfuc12gal14acglcgalgluside_hs_e	M_fucfuc12gal14acglcgalgluside_hs_e <=>					False		cobra_0_bound	cobra_default_ub
R_EX_fucfuc132galacglcgal14acglcgalgluside_hs_e	EX_fucfuc132galacglcgal14acglcgalgluside_hs_e	M_fucfuc132galacglcgal14acglcgalgluside_hs_e <=>					False		cobra_0_bound	cobra_default_ub
R_EX_fucfucfucgalacglc13galacglcgal14acglcgalgluside_hs_e	EX_fucfucfucgalacglc13galacglcgal14acglcgalgluside_hs_e	M_fucfucfucgalacglc13galacglcgal14acglcgalgluside_hs_e <=>					False		cobra_0_bound	cobra_default_ub
R_EX_fucfucfucgalacglcgal14acglcgalgluside_hs_e	EX_fucfucfucgalacglcgal14acglcgalgluside_hs_e	M_fucfucfucgalacglcgal14acglcgalgluside_hs_e <=>					False		cobra_0_bound	cobra_default_ub
R_EX_fucfucgalacglcgalgluside_hs_e	EX_fucfucgalacglcgalgluside_hs_e	M_fucfucgalacglcgalgluside_hs_e <=>					False		cobra_0_bound	cobra_default_ub
R_EX_fucgal14acglcgalgluside_hs_e	EX_fucgal14acglcgalgluside_hs_e	M_fucgal14acglcgalgluside_hs_e <=>					False		cobra_0_bound	cobra_default_ub
R_EX_fucgalfucgalacglcgalgluside_hs_e	EX_fucgalfucgalacglcgalgluside_hs_e	M_fucgalfucgalacglcgalgluside_hs_e <=>					False		cobra_0_bound	cobra_default_ub
R_EX_fucgalgbside_hs_e	EX_fucgalgbside_hs_e	M_fucgalgbside_hs_e <=>					False		cobra_0_bound	cobra_default_ub
R_EX_gal_e	EX_gal_e	M_gal_e <=>					False		cobra_0_bound	cobra_default_ub
R_EX_galacglcgalgbside_hs_e	EX_galacglcgalgbside_hs_e	M_galacglcgalgbside_hs_e <=>					False		cobra_0_bound	cobra_default_ub
R_EX_galfuc12gal14acglcgalgluside_hs_e	EX_galfuc12gal14acglcgalgluside_hs_e	M_galfuc12gal14acglcgalgluside_hs_e <=>					False		cobra_0_bound	cobra_default_ub
R_EX_galfucgalacglcgal14acglcgalgluside_hs_e	EX_galfucgalacglcgal14acglcgalgluside_hs_e	M_galfucgalacglcgal14acglcgalgluside_hs_e <=>					False		cobra_0_bound	cobra_default_ub
R_EX_galgalfucfucgalacglcgalacglcgal14acglcgalgluside_hs_e	EX_galgalfucfucgalacglcgalacglcgal14acglcgalgluside_hs_e	M_galgalfucfucgalacglcgalacglcgal14acglcgalgluside_hs_e <=>					False		cobra_0_bound	cobra_default_ub
R_EX_galgalgalthcrm_hs_e	EX_galgalgalthcrm_hs_e	M_galgalgalthcrm_hs_e <=>					False		cobra_0_bound	cobra_default_ub
R_EX_gam_e	EX_gam_e	M_gam_e <=>					False		cobra_0_bound	cobra_default_ub
R_EX_gbside_hs_e	EX_gbside_hs_e	M_gbside_hs_e <=>					False		cobra_0_bound	cobra_default_ub
R_EX_gchola_e	EX_gchola_e	M_gchola_e <=>					False		cobra_0_bound	cobra_default_ub
R_EX_gd1b2_hs_e	EX_gd1b2_hs_e	M_gd1b2_hs_e <=>					False		cobra_0_bound	cobra_default_ub
R_EX_gd1c_hs_e	EX_gd1c_hs_e	M_gd1c_hs_e <=>					False		cobra_0_bound	cobra_default_ub
R_EX_gdchola_e	EX_gdchola_e	M_gdchola_e <=>					False		cobra_0_bound	cobra_default_ub
R_EX_gdp_e	EX_gdp_e	M_gdp_e <=>					False		cobra_0_bound	cobra_default_ub
R_EX_glc_e	EX_glc_e	M_glc__D_e <=>					True		R_EX_glc_e_lower_bound	cobra_default_ub
R_EX_gln__L_e	EX_gln__L_e	M_gln__L_e <=>					False		cobra_0_bound	cobra_default_ub
R_EX_glu__L_e	EX_glu__L_e	M_glu__L_e <=>					False		cobra_0_bound	cobra_default_ub
R_EX_gluala_e	EX_gluala_e	M_gluala_e <=>					False		cobra_0_bound	cobra_default_ub
R_EX_gly_e	EX_gly_e	M_gly_e <=>					False		cobra_0_bound	cobra_default_ub
R_EX_glyb_e	EX_glyb_e	M_glyb_e <=>					False		cobra_0_bound	cobra_default_ub
R_EX_glyc_e	EX_glyc_e	M_glyc_e <=>					True		R_EX_glyc_e_lower_bound	cobra_default_ub
R_EX_glyc__S_e	EX_glyc__S_e	M_glyc__S_e <=>					False		cobra_0_bound	cobra_default_ub
R_EX_glygn2_e	EX_glygn2_e	M_glygn2_e <=>					False		cobra_0_bound	cobra_default_ub
R_EX_glygn4_e	EX_glygn4_e	M_glygn4_e <=>					False		cobra_0_bound	cobra_default_ub
R_EX_glygn5_e	EX_glygn5_e	M_glygn5_e <=>					False		cobra_0_bound	cobra_default_ub
R_EX_gmp_e	EX_gmp_e	M_gmp_e <=>					False		cobra_0_bound	cobra_default_ub
R_EX_gp1c_hs_e	EX_gp1c_hs_e	M_gp1c_hs_e <=>					False		cobra_0_bound	cobra_default_ub
R_EX_gp1calpha_hs_e	EX_gp1calpha_hs_e	M_gp1calpha_hs_e <=>					False		cobra_0_bound	cobra_default_ub
R_EX_gq1b_hs_e	EX_gq1b_hs_e	M_gq1b_hs_e <=>					False		cobra_0_bound	cobra_default_ub
R_EX_gq1balpha_hs_e	EX_gq1balpha_hs_e	M_gq1balpha_hs_e <=>					False		cobra_0_bound	cobra_default_ub
R_EX_gsn_e	EX_gsn_e	M_gsn_e <=>					False		cobra_0_bound	cobra_default_ub
R_EX_gt1a_hs_e	EX_gt1a_hs_e	M_gt1a_hs_e <=>					False		cobra_0_bound	cobra_default_ub
R_EX_gthox_e	EX_gthox_e	M_gthox_e <=>					False		cobra_0_bound	cobra_default_ub
R_EX_gthrd_e	EX_gthrd_e	M_gthrd_e <=>					False		cobra_0_bound	cobra_default_ub
R_EX_gtp_e	EX_gtp_e	M_gtp_e <=>					False		cobra_0_bound	cobra_default_ub
R_EX_gua_e	EX_gua_e	M_gua_e <=>					False		cobra_0_bound	cobra_default_ub
R_EX_h_e	EX_h_e	M_h_e <=>					True		R_EX_h_e_lower_bound	cobra_default_ub
R_EX_h2o_e	EX_h2o_e	M_h2o_e <=>					True		R_EX_h2o_e_lower_bound	cobra_default_ub
R_EX_h2o2_e	EX_h2o2_e	M_h2o2_e <=>					False		cobra_0_bound	cobra_default_ub
R_EX_ha_e	EX_ha_e	M_ha_e <=>					False		cobra_0_bound	cobra_default_ub
R_EX_ha_pre1_e	EX_ha_pre1_e	M_ha_pre1_e <=>					False		cobra_0_bound	cobra_default_ub
R_EX_hco3_e	EX_hco3_e	M_hco3_e <=>					True		R_EX_hco3_e_lower_bound	cobra_default_ub
R_EX_hcoumarin_e	EX_hcoumarin_e	M_hcoumarin_e <=>					False		cobra_0_bound	cobra_default_ub
R_EX_hdca_e	EX_hdca_e	M_hdca_e <=>					True		R_EX_hdca_e_lower_bound	cobra_default_ub
R_EX_hdcea_e	EX_hdcea_e	M_hdcea_e <=>					False		cobra_0_bound	cobra_default_ub
R_EX_hestratriol_e	EX_hestratriol_e	M_hestratriol_e <=>					False		cobra_0_bound	cobra_default_ub
R_EX_hexc_e	EX_hexc_e	M_hexc_e <=>					False		cobra_0_bound	cobra_default_ub
R_EX_his__L_e	EX_his__L_e	M_his__L_e <=>					True		R_EX_his__L_e_lower_bound	cobra_default_ub
R_EX_hista_e	EX_hista_e	M_hista_e <=>					False		cobra_0_bound	cobra_default_ub
R_EX_hom__L_e	EX_hom__L_e	M_hom__L_e <=>					False		cobra_0_bound	cobra_default_ub
R_EX_hpdca_e	EX_hpdca_e	M_hpdca_e <=>					False		cobra_0_bound	cobra_default_ub
R_EX_hspg_e	EX_hspg_e	M_hspg_e <=>					False		cobra_0_bound	cobra_default_ub
R_EX_htaxol_e	EX_htaxol_e	M_htaxol_e <=>					False		cobra_0_bound	cobra_default_ub
R_EX_hxan_e	EX_hxan_e	M_hxan_e <=>					False		cobra_0_bound	cobra_default_ub
R_EX_i_e	EX_i_e	M_i_e <=>					True		R_EX_i_e_lower_bound	cobra_default_ub
R_EX_idp_e	EX_idp_e	M_idp_e <=>					False		cobra_0_bound	cobra_default_ub
R_EX_ile__L_e	EX_ile__L_e	M_ile__L_e <=>					True		R_EX_ile__L_e_lower_bound	cobra_default_ub
R_EX_imp_e	EX_imp_e	M_imp_e <=>					False		cobra_0_bound	cobra_default_ub
R_EX_inost_e	EX_inost_e	M_inost_e <=>					False		cobra_0_bound	cobra_default_ub
R_EX_ins_e	EX_ins_e	M_ins_e <=>					False		cobra_0_bound	cobra_default_ub
R_EX_k_e	EX_k_e	M_k_e <=>					True		R_EX_k_e_lower_bound	cobra_default_ub
R_EX_ksi_e	EX_ksi_e	M_ksi_e <=>					False		cobra_0_bound	cobra_default_ub
R_EX_ksi_deg1_e	EX_ksi_deg1_e	M_ksi_deg1_e <=>					False		cobra_0_bound	cobra_default_ub
R_EX_ksii_core2_e	EX_ksii_core2_e	M_ksii_core2_e <=>					False		cobra_0_bound	cobra_default_ub
R_EX_ksii_core4_e	EX_ksii_core4_e	M_ksii_core4_e <=>					False		cobra_0_bound	cobra_default_ub
R_EX_lac__D_e	EX_lac__D_e	M_lac__D_e <=>					False		cobra_0_bound	cobra_default_ub
R_EX_lac__L_e	EX_lac__L_e	M_lac__L_e <=>					False		cobra_0_bound	cobra_default_ub
R_EX_lcts_e	EX_lcts_e	M_lcts_e <=>					False		cobra_0_bound	cobra_default_ub
R_EX_leu__L_e	EX_leu__L_e	M_leu__L_e <=>					True		R_EX_leu__L_e_lower_bound	cobra_default_ub
R_EX_leuktrA4_e	EX_leuktrA4_e	M_leuktrA4_e <=>					False		cobra_0_bound	cobra_default_ub
R_EX_leuktrB4_e	EX_leuktrB4_e	M_leuktrB4_e <=>					False		cobra_0_bound	cobra_default_ub
R_EX_leuktrC4_e	EX_leuktrC4_e	M_leuktrC4_e <=>					False		cobra_0_bound	cobra_default_ub
R_EX_leuktrD4_e	EX_leuktrD4_e	M_leuktrD4_e <=>					False		cobra_0_bound	cobra_default_ub
R_EX_leuktrE4_e	EX_leuktrE4_e	M_leuktrE4_e <=>					False		cobra_0_bound	cobra_default_ub
R_EX_leuktrF4_e	EX_leuktrF4_e	M_leuktrF4_e <=>					False		cobra_0_bound	cobra_default_ub
R_EX_lgnc_e	EX_lgnc_e	M_lgnc_e <=>					False		cobra_0_bound	cobra_default_ub
R_EX_limnen_e	EX_limnen_e	M_limnen_e <=>					False		cobra_0_bound	cobra_default_ub
R_EX_lipoate_e	EX_lipoate_e	M_lipoate_e <=>					False		cobra_0_bound	cobra_default_ub
R_EX_lneldc_e	EX_lneldc_e	M_lneldc_e <=>					False		cobra_0_bound	cobra_default_ub
R_EX_lnlc_e	EX_lnlc_e	M_lnlc_e <=>					True		R_EX_lnlc_e_lower_bound	cobra_default_ub
R_EX_lnlnca_e	EX_lnlnca_e	M_lnlnca_e <=>					False		cobra_0_bound	cobra_default_ub
R_EX_lnlncg_e	EX_lnlncg_e	M_lnlncg_e <=>					False		cobra_0_bound	cobra_default_ub
R_EX_lpchol_hs_e	EX_lpchol_hs_e	M_lpchol_hs_e <=>					False		cobra_0_bound	cobra_default_ub
R_EX_lys__L_e	EX_lys__L_e	M_lys__L_e <=>					True		R_EX_lys__L_e_lower_bound	cobra_default_ub
R_EX_mag_hs_e	EX_mag_hs_e	M_mag_hs_e <=>					False		cobra_0_bound	cobra_default_ub
R_EX_malt_e	EX_malt_e	M_malt_e <=>					False		cobra_0_bound	cobra_default_ub
R_EX_malttr_e	EX_malttr_e	M_malttr_e <=>					False		cobra_0_bound	cobra_default_ub
R_EX_man_e	EX_man_e	M_man_e <=>					False		cobra_0_bound	cobra_default_ub
R_EX_meoh_e	EX_meoh_e	M_meoh_e <=>					False		cobra_0_bound	cobra_default_ub
R_EX_mepi_e	EX_mepi_e	M_mepi_e <=>					False		cobra_0_bound	cobra_default_ub
R_EX_mercplaccys_e	EX_mercplaccys_e	M_mercplaccys_e <=>					False		cobra_0_bound	cobra_default_ub
R_EX_met__L_e	EX_met__L_e	M_met__L_e <=>					True		R_EX_met__L_e_lower_bound	cobra_default_ub
R_EX_mthgxl_e	EX_mthgxl_e	M_mthgxl_e <=>					False		cobra_0_bound	cobra_default_ub
R_EX_n2m2nmasn_e	EX_n2m2nmasn_e	M_n2m2nmasn_e <=>					False		cobra_0_bound	cobra_default_ub
R_EX_na1_e	EX_na1_e	M_na1_e <=>					True		R_EX_na1_e_lower_bound	cobra_default_ub
R_EX_nac_e	EX_nac_e	M_nac_e <=>					False		cobra_0_bound	cobra_default_ub
R_EX_nad_e	EX_nad_e	M_nad_e <=>					False		cobra_0_bound	cobra_default_ub
R_EX_nadp_e	EX_nadp_e	M_nadp_e <=>					False		cobra_0_bound	cobra_default_ub
R_EX_ncam_e	EX_ncam_e	M_ncam_e <=>					False		cobra_0_bound	cobra_default_ub
R_EX_nh4_e	EX_nh4_e	M_nh4_e <=>					True		R_EX_nh4_e_lower_bound	cobra_default_ub
R_EX_nifedipine_e	EX_nifedipine_e	M_nifedipine_e <=>					False		cobra_0_bound	cobra_default_ub
R_EX_no_e	EX_no_e	M_no_e <=>					False		cobra_0_bound	cobra_default_ub
R_EX_npthl_e	EX_npthl_e	M_npthl_e <=>					False		cobra_0_bound	cobra_default_ub
R_EX_nrpphr_e	EX_nrpphr_e	M_nrpphr_e <=>					False		cobra_0_bound	cobra_default_ub
R_EX_nrpphrsf_e	EX_nrpphrsf_e	M_nrpphrsf_e <=>					False		cobra_0_bound	cobra_default_ub
R_EX_nrvnc_e	EX_nrvnc_e	M_nrvnc_e <=>					False		cobra_0_bound	cobra_default_ub
R_EX_o2_e	EX_o2_e	M_o2_e <=>					True		R_EX_o2_e_lower_bound	cobra_default_ub
R_EX_o2s_e	EX_o2s_e	M_o2s_e <=>					False		cobra_0_bound	cobra_default_ub
R_EX_oagd3_hs_e	EX_oagd3_hs_e	M_oagd3_hs_e <=>					False		cobra_0_bound	cobra_default_ub
R_EX_oagt3_hs_e	EX_oagt3_hs_e	M_oagt3_hs_e <=>					False		cobra_0_bound	cobra_default_ub
R_EX_ocdca_e	EX_ocdca_e	M_ocdca_e <=>					False		cobra_0_bound	cobra_default_ub
R_EX_ocdcea_e	EX_ocdcea_e	M_ocdcea_e <=>					False		cobra_0_bound	cobra_default_ub
R_EX_octa_e	EX_octa_e	M_octa_e <=>					False		cobra_0_bound	cobra_default_ub
R_EX_oh1	EX_oh1	M_oh1_e <=>					False		cobra_0_bound	cobra_default_ub
R_EX_omeprazole_e	EX_omeprazole_e	M_omeprazole_e <=>					False		cobra_0_bound	cobra_default_ub
R_EX_onpthl_e	EX_onpthl_e	M_onpthl_e <=>					False		cobra_0_bound	cobra_default_ub
R_EX_orn_e	EX_orn_e	M_orn_e <=>					False		cobra_0_bound	cobra_default_ub
R_EX_oxa_e	EX_oxa_e	M_oxa_e <=>					False		cobra_0_bound	cobra_default_ub
R_EX_paf_hs_e	EX_paf_hs_e	M_paf_hs_e <=>					False		cobra_0_bound	cobra_default_ub
R_EX_pchol_hs_e	EX_pchol_hs_e	M_pchol_hs_e <=>					False		cobra_0_bound	cobra_default_ub
R_EX_pe_hs_e	EX_pe_hs_e	M_pe_hs_e <=>					False		cobra_0_bound	cobra_default_ub
R_EX_peplys_e	EX_peplys_e	M_peplys_e <=>					False		cobra_0_bound	cobra_default_ub
R_EX_perillyl_e	EX_perillyl_e	M_perillyl_e <=>					False		cobra_0_bound	cobra_default_ub
R_EX_pglyc_hs_e	EX_pglyc_hs_e	M_pglyc_hs_e <=>					False		cobra_0_bound	cobra_default_ub
R_EX_phe__L_e	EX_phe__L_e	M_phe__L_e <=>					True		R_EX_phe__L_e_lower_bound	cobra_default_ub
R_EX_pheacgln_e	EX_pheacgln_e	M_pheacgln_e <=>					False		cobra_0_bound	cobra_default_ub
R_EX_pheme_e	EX_pheme_e	M_pheme_e <=>					False		cobra_0_bound	cobra_default_ub
R_EX_phyQ_e	EX_phyQ_e	M_phyQ_e <=>					False		cobra_0_bound	cobra_default_ub
R_EX_phyt_e	EX_phyt_e	M_phyt_e <=>					False		cobra_0_bound	cobra_default_ub
R_EX_pi_e	EX_pi_e	M_pi_e <=>					True		R_EX_pi_e_lower_bound	cobra_default_ub
R_EX_pnto__R_e	EX_pnto__R_e	M_pnto__R_e <=>					False		cobra_0_bound	cobra_default_ub
R_EX_ppa_e	EX_ppa_e	M_ppa_e <=>					False		cobra_0_bound	cobra_default_ub
R_EX_prgstrn_e	EX_prgstrn_e	M_prgstrn_e <=>					False		cobra_0_bound	cobra_default_ub
R_EX_pro__D_e	EX_pro__D_e	M_pro__D_e <=>					False		cobra_0_bound	cobra_default_ub
R_EX_pro__L_e	EX_pro__L_e	M_pro__L_e <=>					False		cobra_0_bound	cobra_default_ub
R_EX_prostgd2_e	EX_prostgd2_e	M_prostgd2_e <=>					False		cobra_0_bound	cobra_default_ub
R_EX_prostge1_e	EX_prostge1_e	M_prostge1_e <=>					False		cobra_0_bound	cobra_default_ub
R_EX_prostge2_e	EX_prostge2_e	M_prostge2_e <=>					False		cobra_0_bound	cobra_default_ub
R_EX_prostgf2_e	EX_prostgf2_e	M_prostgf2_e <=>					False		cobra_0_bound	cobra_default_ub
R_EX_ps_hs_e	EX_ps_hs_e	M_ps_hs_e <=>					False		cobra_0_bound	cobra_default_ub
R_EX_ptdca_e	EX_ptdca_e	M_ptdca_e <=>					False		cobra_0_bound	cobra_default_ub
R_EX_pydam_e	EX_pydam_e	M_pydam_e <=>					False		cobra_0_bound	cobra_default_ub
R_EX_pydx_e	EX_pydx_e	M_pydx_e <=>					False		cobra_0_bound	cobra_default_ub
R_EX_pydxn_e	EX_pydxn_e	M_pydxn_e <=>					False		cobra_0_bound	cobra_default_ub
R_EX_pyr_e	EX_pyr_e	M_pyr_e <=>					False		cobra_0_bound	cobra_default_ub
R_EX_rbt_e	EX_rbt_e	M_rbt_e <=>					False		cobra_0_bound	cobra_default_ub
R_EX_retfa_e	EX_retfa_e	M_retfa_e <=>					False		cobra_0_bound	cobra_default_ub
R_EX_retinol_e	EX_retinol_e	M_retinol_e <=>					False		cobra_0_bound	cobra_default_ub
R_EX_retinol__9__cis_e	EX_retinol__9__cis_e	M_retinol__9__cis_e <=>					False		cobra_0_bound	cobra_default_ub
R_EX_retinol__cis__11_e	EX_retinol__cis__11_e	M_retinol__cis__11_e <=>					False		cobra_0_bound	cobra_default_ub
R_EX_retn_e	EX_retn_e	M_retn_e <=>					False		cobra_0_bound	cobra_default_ub
R_EX_retnglc_e	EX_retnglc_e	M_retnglc_e <=>					False		cobra_0_bound	cobra_default_ub
R_EX_retpalm	EX_retpalm	M_retpalm_SPACE__LSQBKT_deleted_SPACE_10_FSLASH_09_FSLASH_2005_SPACE__SPACE_06_COLON_18_COLON_49_SPACE_PM_RSQBKT__e <=>					False		cobra_0_bound	cobra_0_bound
R_EX_rib__D_e	EX_rib__D_e	M_rib__D_e <=>					False		cobra_0_bound	cobra_default_ub
R_EX_ribflv_e	EX_ribflv_e	M_ribflv_e <=>					False		cobra_0_bound	cobra_default_ub
R_EX_s2l2fn2m2masn_e	EX_s2l2fn2m2masn_e	M_s2l2fn2m2masn_e <=>					False		cobra_0_bound	cobra_default_ub
R_EX_s2l2n2m2masn_e	EX_s2l2n2m2masn_e	M_s2l2n2m2masn_e <=>					False		cobra_0_bound	cobra_default_ub
R_EX_sarcs_e	EX_sarcs_e	M_sarcs_e <=>					False		cobra_0_bound	cobra_default_ub
R_EX_sel_e	EX_sel_e	M_sel_e <=>					True		R_EX_sel_e_lower_bound	cobra_default_ub
R_EX_ser__D_e	EX_ser__D_e	M_ser__D_e <=>					False		cobra_0_bound	cobra_default_ub
R_EX_ser__L_e	EX_ser__L_e	M_ser__L_e <=>					False		cobra_0_bound	cobra_default_ub
R_EX_sl__L_e	EX_sl__L_e	M_sl__L_e <=>					False		cobra_0_bound	cobra_default_ub
R_EX_so4_e	EX_so4_e	M_so4_e <=>					True		R_EX_so4_e_lower_bound	cobra_default_ub
R_EX_spc_hs_e	EX_spc_hs_e	M_spc_hs_e <=>					False		cobra_0_bound	cobra_default_ub
R_EX_sph1p_e	EX_sph1p_e	M_sph1p_e <=>					False		cobra_0_bound	cobra_default_ub
R_EX_sphs1p_e	EX_sphs1p_e	M_sphs1p_e <=>					False		cobra_0_bound	cobra_default_ub
R_EX_srtn_e	EX_srtn_e	M_srtn_e <=>					False		cobra_0_bound	cobra_default_ub
R_EX_strch1_e	EX_strch1_e	M_strch1_e <=>					False		cobra_0_bound	cobra_default_ub
R_EX_strch2_e	EX_strch2_e	M_strch2_e <=>					False		cobra_0_bound	cobra_default_ub
R_EX_strdnc_e	EX_strdnc_e	M_strdnc_e <=>					False		cobra_0_bound	cobra_default_ub
R_EX_succ_e	EX_succ_e	M_succ_e <=>					False		cobra_0_bound	cobra_default_ub
R_EX_sucr_e	EX_sucr_e	M_sucr_e <=>					False		cobra_0_bound	cobra_default_ub
R_EX_tag_hs_e	EX_tag_hs_e	M_tag_hs_e <=>					False		cobra_0_bound	cobra_default_ub
R_EX_tagat__D_e	EX_tagat__D_e	M_tagat__D_e <=>					False		cobra_0_bound	cobra_default_ub
R_EX_taur_e	EX_taur_e	M_taur_e <=>					False		cobra_0_bound	cobra_default_ub
R_EX_taxol_e	EX_taxol_e	M_taxol_e <=>					False		cobra_0_bound	cobra_default_ub
R_EX_tchola_e	EX_tchola_e	M_tchola_e <=>					False		cobra_0_bound	cobra_default_ub
R_EX_tcynt_e	EX_tcynt_e	M_tcynt_e <=>					False		cobra_0_bound	cobra_default_ub
R_EX_tdchola_e	EX_tdchola_e	M_tdchola_e <=>					False		cobra_0_bound	cobra_default_ub
R_EX_tethex3_e	EX_tethex3_e	M_tethex3_e <=>					False		cobra_0_bound	cobra_default_ub
R_EX_tetpent3_e	EX_tetpent3_e	M_tetpent3_e <=>					False		cobra_0_bound	cobra_default_ub
R_EX_tetpent6_e	EX_tetpent6_e	M_tetpent6_e <=>					False		cobra_0_bound	cobra_default_ub
R_EX_tettet6_e	EX_tettet6_e	M_tettet6_e <=>					False		cobra_0_bound	cobra_default_ub
R_EX_thf_e	EX_thf_e	M_thf_e <=>					False		cobra_0_bound	cobra_default_ub
R_EX_thm_e	EX_thm_e	M_thm_e <=>					False		cobra_0_bound	cobra_default_ub
R_EX_thmmp_e	EX_thmmp_e	M_thmmp_e <=>					False		cobra_0_bound	cobra_default_ub
R_EX_thmtp_e	EX_thmtp_e	M_thmtp_e <=>					False		cobra_0_bound	cobra_default_ub
R_EX_thr__L_e	EX_thr__L_e	M_thr__L_e <=>					True		R_EX_thr__L_e_lower_bound	cobra_default_ub
R_EX_thym_e	EX_thym_e	M_thym_e <=>					False		cobra_0_bound	cobra_default_ub
R_EX_thymd_e	EX_thymd_e	M_thymd_e <=>					False		cobra_0_bound	cobra_default_ub
R_EX_thyox__L_e	EX_thyox__L_e	M_thyox__L_e <=>					False		cobra_0_bound	cobra_default_ub
R_EX_tmndnc_e	EX_tmndnc_e	M_tmndnc_e <=>					False		cobra_0_bound	cobra_default_ub
R_EX_tolbutamide_e	EX_tolbutamide_e	M_tolbutamide_e <=>					False		cobra_0_bound	cobra_default_ub
R_EX_tre_e	EX_tre_e	M_tre_e <=>					False		cobra_0_bound	cobra_default_ub
R_EX_triodthy_e	EX_triodthy_e	M_triodthy_e <=>					False		cobra_0_bound	cobra_default_ub
R_EX_triodthysuf_e	EX_triodthysuf_e	M_triodthysuf_e <=>					False		cobra_0_bound	cobra_default_ub
R_EX_trp__L_e	EX_trp__L_e	M_trp__L_e <=>					True		R_EX_trp__L_e_lower_bound	cobra_default_ub
R_EX_tststerone_e	EX_tststerone_e	M_tststerone_e <=>					False		cobra_0_bound	cobra_default_ub
R_EX_tststeroneglc_e	EX_tststeroneglc_e	M_tststeroneglc_e <=>					False		cobra_0_bound	cobra_default_ub
R_EX_tststerones_e	EX_tststerones_e	M_tststerones_e <=>					False		cobra_0_bound	cobra_default_ub
R_EX_tsul_e	EX_tsul_e	M_tsul_e <=>					False		cobra_0_bound	cobra_default_ub
R_EX_ttdca_e	EX_ttdca_e	M_ttdca_e <=>					False		cobra_0_bound	cobra_default_ub
R_EX_txa2_e	EX_txa2_e	M_txa2_e <=>					False		cobra_0_bound	cobra_default_ub
R_EX_tymsf_e	EX_tymsf_e	M_tymsf_e <=>					False		cobra_0_bound	cobra_default_ub
R_EX_tyr__L_e	EX_tyr__L_e	M_tyr__L_e <=>					False		cobra_0_bound	cobra_default_ub
R_EX_udp_e	EX_udp_e	M_udp_e <=>					False		cobra_0_bound	cobra_default_ub
R_EX_ump_e	EX_ump_e	M_ump_e <=>					False		cobra_0_bound	cobra_default_ub
R_EX_ura_e	EX_ura_e	M_ura_e <=>					False		cobra_0_bound	cobra_default_ub
R_EX_urate_e	EX_urate_e	M_urate_e <=>					False		cobra_0_bound	cobra_default_ub
R_EX_urea_e	EX_urea_e	M_urea_e <=>					False		cobra_0_bound	cobra_default_ub
R_EX_uri_e	EX_uri_e	M_uri_e <=>					False		cobra_0_bound	cobra_default_ub
R_EX_utp_e	EX_utp_e	M_utp_e <=>					False		cobra_0_bound	cobra_default_ub
R_EX_vacc_e	EX_vacc_e	M_vacc_e <=>					False		cobra_0_bound	cobra_default_ub
R_EX_val__L_e	EX_val__L_e	M_val__L_e <=>					True		R_EX_val__L_e_lower_bound	cobra_default_ub
R_EX_vitd2_e	EX_vitd2_e	M_vitd2_e <=>					False		cobra_0_bound	cobra_default_ub
R_EX_vitd3_e	EX_vitd3_e	M_vitd3_e <=>					False		cobra_0_bound	cobra_default_ub
R_EX_whddca_e	EX_whddca_e	M_whddca_e <=>					False		cobra_0_bound	cobra_default_ub
R_EX_whhdca_e	EX_whhdca_e	M_whhdca_e <=>					False		cobra_0_bound	cobra_default_ub
R_EX_whtststerone_e	EX_whtststerone_e	M_whtststerone_e <=>					False		cobra_0_bound	cobra_default_ub
R_EX_whttdca_e	EX_whttdca_e	M_whttdca_e <=>					False		cobra_0_bound	cobra_default_ub
R_EX_xolest2_hs_e	EX_xolest2_hs_e	M_xolest2_hs_e <=>					False		cobra_0_bound	cobra_default_ub
R_EX_xolest_hs_e	EX_xolest_hs_e	M_xolest_hs_e <=>					False		cobra_0_bound	cobra_default_ub
R_EX_xoltri24_e	EX_xoltri24_e	M_xoltri24_e <=>					False		cobra_0_bound	cobra_default_ub
R_EX_xoltri25_e	EX_xoltri25_e	M_xoltri25_e <=>					False		cobra_0_bound	cobra_default_ub
R_EX_xoltri27_e	EX_xoltri27_e	M_xoltri27_e <=>					False		cobra_0_bound	cobra_default_ub
R_EX_xyl__D_e	EX_xyl__D_e	M_xyl__D_e <=>					False		cobra_0_bound	cobra_default_ub
R_EX_xylt_e	EX_xylt_e	M_xylt_e <=>					False		cobra_0_bound	cobra_default_ub
R_EX_yvite_e	EX_yvite_e	M_yvite_e <=>					False		cobra_0_bound	cobra_default_ub
R_sink_citr_c	sink_citr_c	M_citr__L_c <=>					False		cobra_0_bound	cobra_0_bound
R_sink_pre_prot_LPAREN_er_RPAREN_	sink_pre_prot_LPAREN_er_RPAREN_	M_pre_prot_r <=>					True		R_sink_pre_prot_LPAREN_er_RPAREN__lower_bound	cobra_default_ub
R_10FTHF5GLUtl	10FTHF5GLUtl	M_10fthf5glu_c <=> M_10fthf5glu_l					False		cobra_0_bound	cobra_default_ub
R_10FTHF5GLUtm	10FTHF5GLUtm	M_10fthf5glu_m <=> M_10fthf5glu_c					False		cobra_0_bound	cobra_default_ub
R_10FTHF6GLUtl	10FTHF6GLUtl	M_10fthf6glu_c <=> M_10fthf6glu_l					False		cobra_0_bound	cobra_default_ub
R_10FTHF6GLUtm	10FTHF6GLUtm	M_10fthf6glu_m <=> M_10fthf6glu_c					False		cobra_0_bound	cobra_default_ub
R_10FTHF7GLUtl	10FTHF7GLUtl	M_10fthf7glu_c <=> M_10fthf7glu_l					False		cobra_0_bound	cobra_default_ub
R_10FTHF7GLUtm	10FTHF7GLUtm	M_10fthf7glu_m <=> M_10fthf7glu_c					False		cobra_0_bound	cobra_default_ub
R_10FTHFtl	10FTHFtl	M_10fthf_c <=> M_10fthf_l					True		cobra_default_lb	cobra_default_ub
R_10FTHFtm	10FTHFtm	M_10fthf_c <=> M_10fthf_m					True		cobra_default_lb	cobra_default_ub
R_11DOCRTSLtm	11DOCRTSLtm	M_11docrtsl_c <=> M_11docrtsl_m					True		cobra_default_lb	cobra_default_ub
R_11DOCRTSLtr	11DOCRTSLtr	M_11docrtsl_c <=> M_11docrtsl_r					True		cobra_default_lb	cobra_default_ub
R_11DOCRTSTRNtm	11DOCRTSTRNtm	M_11docrtstrn_c <=> M_11docrtstrn_m					True		cobra_default_lb	cobra_default_ub
R_11DOCRTSTRNtr	11DOCRTSTRNtr	M_11docrtstrn_c <=> M_11docrtstrn_r					True		cobra_default_lb	cobra_default_ub
R_13DAMPPOX	13DAMPPOX	M_13dampp_c + M_h2o_c + M_o2_c <=> M_bamppald_c + M_h2o2_c + M_nh4_c					False	G_11754 FbcOr G_76507 FbcOr G_237940 FbcOr G_237940	cobra_0_bound	cobra_default_ub
R_1MNCAMti	1MNCAMti	M_1mncam_c + M_atp_c + M_h2o_c <=> M_1mncam_e + M_adp_c + M_h_c + M_pi_c					False		cobra_0_bound	cobra_default_ub
R_1PPDCRp	1PPDCRp	M_1pipdn2c_x + M_h_x + M_nadh_x <=> M_Lpipecol_x + M_nad_x					False		cobra_0_bound	cobra_default_ub
R_1a_COMMA_24_COMMA_25VITD2Hm	1a_COMMA_24_COMMA_25VITD2Hm	M_2425dhvitd2_m + M_h_m + M_nadph_m + M_o2_m <=> M_1a2425thvitd2_m + M_h2o_m + M_nadp_m					False		cobra_0_bound	cobra_default_ub
R_1a_COMMA_24_COMMA_25VITD3Hm	1a_COMMA_24_COMMA_25VITD3Hm	M_2425dhvitd3_m + M_h_m + M_nadph_m + M_o2_m <=> M_1a2425thvitd3_m + M_h2o_m + M_nadp_m					False		cobra_0_bound	cobra_default_ub
R_1a_COMMA_25VITD2Hm	1a_COMMA_25VITD2Hm	M_1a25dhvitd2_m + M_h_m + M_nadph_m + M_o2_m <=> M_1a2425thvitd2_m + M_h2o_m + M_nadp_m					False		cobra_0_bound	cobra_default_ub
R_1a_COMMA_25VITD3Hm	1a_COMMA_25VITD3Hm	M_1a25dhvitd3_m + M_h_m + M_nadph_m + M_o2_m <=> M_1a2425thvitd3_m + M_h2o_m + M_nadp_m					False		cobra_0_bound	cobra_default_ub
R_24_COMMA_25DHVITD2t	24_COMMA_25DHVITD2t	M_2425dhvitd2_c <=> M_2425dhvitd2_e					False		cobra_0_bound	cobra_default_ub
R_24_COMMA_25DHVITD2tm	24_COMMA_25DHVITD2tm	M_2425dhvitd2_m <=> M_2425dhvitd2_c					False		cobra_0_bound	cobra_default_ub
R_24_COMMA_25DHVITD3t	24_COMMA_25DHVITD3t	M_2425dhvitd3_c <=> M_2425dhvitd3_e					False		cobra_0_bound	cobra_default_ub
R_24_COMMA_25DHVITD3tm	24_COMMA_25DHVITD3tm	M_2425dhvitd3_m <=> M_2425dhvitd3_c					False		cobra_0_bound	cobra_default_ub
R_24_COMMA_25VITD2Hm	24_COMMA_25VITD2Hm	M_25hvitd2_m + M_h_m + M_nadph_m + M_o2_m <=> M_2425dhvitd2_m + M_h2o_m + M_nadp_m					False	G_13081	cobra_0_bound	cobra_default_ub
R_24_COMMA_25VITD3Hm	24_COMMA_25VITD3Hm	M_25hvitd3_m + M_h_m + M_nadph_m + M_o2_m <=> M_2425dhvitd3_m + M_h2o_m + M_nadp_m					False	G_13081	cobra_0_bound	cobra_default_ub
R_24NPHte	24NPHte	M_24nph_e <=> M_24nph_c					True		cobra_default_lb	cobra_default_ub
R_25HVITD2t	25HVITD2t	M_25hvitd2_c <=> M_25hvitd2_e					False		cobra_0_bound	cobra_default_ub
R_25HVITD2tin	25HVITD2tin	M_25hvitd2_e <=> M_25hvitd2_c					False		cobra_0_bound	cobra_default_ub
R_25HVITD2tin__m	25HVITD2tin__m	M_25hvitd2_c <=> M_25hvitd2_m					False		cobra_0_bound	cobra_default_ub
R_25HVITD2tm	25HVITD2tm	M_25hvitd2_m <=> M_25hvitd2_c					False		cobra_0_bound	cobra_default_ub
R_25HVITD3t	25HVITD3t	M_25hvitd3_c <=> M_25hvitd3_e					False		cobra_0_bound	cobra_default_ub
R_25HVITD3tin	25HVITD3tin	M_25hvitd3_e <=> M_25hvitd3_c					False		cobra_0_bound	cobra_default_ub
R_25HVITD3tin__m	25HVITD3tin__m	M_25hvitd3_c <=> M_25hvitd3_m					False		cobra_0_bound	cobra_default_ub
R_25HVITD3tm	25HVITD3tm	M_25hvitd3_m <=> M_25hvitd3_c					False		cobra_0_bound	cobra_default_ub
R_25VITD2Hm	25VITD2Hm	M_25hvitd2_m + M_h_m + M_nadph_m + M_o2_m <=> M_1a25dhvitd2_m + M_h2o_m + M_nadp_m					False	G_13115	cobra_0_bound	cobra_default_ub
R_25VITD3Hm	25VITD3Hm	M_25hvitd3_m + M_h_m + M_nadph_m + M_o2_m <=> M_1a25dhvitd3_m + M_h2o_m + M_nadp_m					False	G_13115	cobra_0_bound	cobra_default_ub
R_2AMACHYD	2AMACHYD	M_2amac_c + M_h2o_c <=> M_nh4_c + M_pyr_c					False		cobra_0_bound	cobra_default_ub
R_2AMACSULT	2AMACSULT	M_2amac_c + M_nadph_c + M_paps_c <=> M_Lcyst_c + M_nadp_c + M_pap_c					False		cobra_0_bound	cobra_default_ub
R_2AMADPTm	2AMADPTm	M_L2aadp_c + M_akg_m <=> M_L2aadp_m + M_akg_c					True	G_217593	cobra_default_lb	cobra_default_ub
R_2DR1PP	2DR1PP	M_2dr1p_c + M_h2o_c <=> M_drib_c + M_pi_c					False		cobra_0_bound	cobra_default_ub
R_2HBt2	2HBt2	M_2hb_e + M_h_e <=> M_2hb_c + M_h_c					True	G_80879 FbcOr G_20503 FbcOr G_20501	cobra_default_lb	cobra_default_ub
R_2HCO3_NAt	2HCO3_NAt	2.0 M_hco3_e + M_na1_e <=> 2.0 M_hco3_c + M_na1_c					True	G_232156 FbcOr G_54403 FbcOr G_232156 FbcOr G_232156 FbcOr G_232156	cobra_default_lb	cobra_default_ub
R_2MCITt	2MCITt	M_2mcit_c <=> M_2mcit_e					True		cobra_default_lb	cobra_default_ub
R_2OXOADOXm	2OXOADOXm	M_2oxoadp_m + M_coa_m + M_nad_m <=> M_co2_m + M_glutcoa_m + M_nadh_m					False		cobra_0_bound	cobra_default_ub
R_2OXOADPTm	2OXOADPTm	M_2oxoadp_c + M_akg_m <=> M_2oxoadp_m + M_akg_c					True	G_217593	cobra_default_lb	cobra_default_ub
R_34DHOXPEGt	34DHOXPEGt	M_34dhoxpeg_c <=> M_34dhoxpeg_e					True		cobra_default_lb	cobra_default_ub
R_34DHPHAMT	34DHPHAMT	M_34dhpha_c + M_amet_c <=> M_ahcys_c + M_h_c + M_homoval_c					False	G_12846 FbcOr G_12846	cobra_0_bound	cobra_default_ub
R_34DHPLACOX	34DHPLACOX	M_34dhpac_c + M_h2o_c + M_nad_c <=> M_34dhpha_c + 2.0 M_h_c + M_nadh_c					False	G_11670 FbcOr G_222 FbcOr G_56847 FbcOr G_67689	cobra_0_bound	cobra_default_ub
R_34DHPLACOX_LPAREN_NADP_RPAREN_	34DHPLACOX_LPAREN_NADP_RPAREN_	M_34dhpac_c + M_h2o_c + M_nadp_c <=> M_34dhpha_c + 2.0 M_h_c + M_nadph_c					True	G_222 FbcOr G_67689 FbcOr G_11670	cobra_default_lb	cobra_default_ub
R_34DHXMANDACOX	34DHXMANDACOX	M_34dhmald_c + M_h2o_c + M_nad_c <=> M_34dhoxmand_c + 2.0 M_h_c + M_nadh_c					False	G_67689 FbcOr G_11670 FbcOr G_56847	cobra_0_bound	cobra_default_ub
R_34DHXMANDACOX_LPAREN_NADP_RPAREN_	34DHXMANDACOX_LPAREN_NADP_RPAREN_	M_34dhmald_c + M_h2o_c + M_nadp_c <=> M_34dhoxmand_c + 2.0 M_h_c + M_nadph_c					True	G_67689 FbcOr G_222	cobra_default_lb	cobra_default_ub
R_34HPLFM	34HPLFM	M_34hpp_m + M_h_m + M_nadh_m <=> M_34hpl_m + M_nad_m					False		cobra_0_bound	cobra_default_ub
R_34HPPOR	34HPPOR	M_34hpp_c + M_o2_c <=> M_co2_c + M_hgentis_c					False	G_15445	cobra_0_bound	cobra_default_ub
R_35CGMPtn	35CGMPtn	M_35cgmp_c <=> M_35cgmp_n					True		cobra_default_lb	cobra_default_ub
R_3AIBTm	3AIBTm	M_2mop_m + M_glu__L_m <=> M_3aib_m + M_akg_m					True	G_268860 FbcOr G_268860	cobra_default_lb	cobra_default_ub
R_3AIBt	3AIBt	M_3aib_c <=> M_3aib_e					False		cobra_0_bound	cobra_default_ub
R_3AIBtm	3AIBtm	M_3aib_m <=> M_3aib_c					False		cobra_0_bound	cobra_default_ub
R_3DPHBH1	3DPHBH1	M_3dphb_m + M_h_m + M_nadh_m + M_o2_m <=> M_3dpdhb_m + M_h2o_m + M_nad_m					False		cobra_0_bound	cobra_default_ub
R_3DPHBH2	3DPHBH2	M_3dphb_m + M_h_m + M_nadph_m + M_o2_m <=> M_3dpdhb_m + M_h2o_m + M_nadp_m					False		cobra_0_bound	cobra_default_ub
R_3DSPHR	3DSPHR	M_3dsphgn_c + M_h_c + M_nadph_c <=> M_nadp_c + M_sphgn_c					False	G_70750	cobra_0_bound	cobra_default_ub
R_3HAO	3HAO	M_3hanthrn_c + M_o2_c <=> M_cmusa_c + M_h_c					False	G_107766	cobra_0_bound	cobra_default_ub
R_3HBCDm	3HBCDm	M_b2coa_m + M_h2o_m <=> M_3hbcoa__R_m					True	G_52430	cobra_default_lb	cobra_default_ub
R_3HBCOAHLm	3HBCOAHLm	M_3hibutcoa_m + M_h2o_m <=> M_3hmp_m + M_coa_m + M_h_m					False		cobra_0_bound	cobra_default_ub
R_3HCO3_NAt	3HCO3_NAt	3.0 M_hco3_e + M_na1_e <=> 3.0 M_hco3_c + M_na1_c					True	G_232156 FbcOr G_54403 FbcOr G_232156 FbcOr G_232156 FbcOr G_232156	cobra_default_lb	cobra_default_ub
R_3HKYNAKGAT	3HKYNAKGAT	M_akg_c + M_hLkynr_c <=> M_42A3HP24DB_c + M_glu__L_c					False	G_23923 FbcOr G_70266 FbcOr G_23923	cobra_0_bound	cobra_default_ub
R_3HLYTCL	3HLYTCL	M_34dhphe_c + M_h_c <=> M_co2_c + M_dopa_c					False	G_13195	cobra_0_bound	cobra_default_ub
R_3HPCOAHYD	3HPCOAHYD	M_3hpcoa_c + M_h2o_c <=> M_3hpp_c + M_coa_c + M_h_c					False	G_227095 FbcOr G_227095	cobra_0_bound	cobra_default_ub
R_3HPPD	3HPPD	M_3hpp_c + M_nad_c <=> M_h_c + M_msa_c + M_nadh_c					True		cobra_default_lb	cobra_default_ub
R_3HXKYNDCL	3HXKYNDCL	M_hLkynr_c + M_h_c <=> M_3hxkynam_c + M_co2_c					False	G_13195	cobra_0_bound	cobra_default_ub
R_3HXKYNOXDA	3HXKYNOXDA	M_3hxkynam_c + M_o2_c <=> M_48dhoxquin_c + M_h2o2_c + M_nh4_c					False	G_17161 FbcOr G_109731	cobra_0_bound	cobra_default_ub
R_3M4HDXPAC	3M4HDXPAC	M_3mox4hpac_c + M_h2o_c + M_nad_c <=> 2.0 M_h_c + M_homoval_c + M_nadh_c					True	G_11670 FbcOr G_67689 FbcOr G_222 FbcOr G_56847	cobra_default_lb	cobra_default_ub
R_3MLDAt	3MLDAt	M_3mlda_c <=> M_3mlda_e					True		cobra_default_lb	cobra_default_ub
R_3MOBt2im	3MOBt2im	M_3mob_c + M_h_c <=> M_3mob_m + M_h_m					False		cobra_0_bound	cobra_default_ub
R_3MOPt2im	3MOPt2im	M_3mop_c + M_h_c <=> M_3mop_m + M_h_m					False		cobra_0_bound	cobra_default_ub
R_3MOX4HOXPGALDOX	3MOX4HOXPGALDOX	M_3m4hpga_c + M_h2o_c + M_nad_c <=> M_3mox4hoxm_c + 2.0 M_h_c + M_nadh_c					False	G_222 FbcOr G_56847 FbcOr G_67689 FbcOr G_11670	cobra_0_bound	cobra_default_ub
R_3MOX4HOXPGALDOX_LPAREN_NADP_RPAREN_	3MOX4HOXPGALDOX_LPAREN_NADP_RPAREN_	M_3m4hpga_c + M_h2o_c + M_nadp_c <=> M_3mox4hoxm_c + 2.0 M_h_c + M_nadph_c					True	G_222 FbcOr G_56847 FbcOr G_67689 FbcOr G_11670	cobra_default_lb	cobra_default_ub
R_3MOXTYROX	3MOXTYROX	M_3moxtyr_c + M_h2o_c + M_o2_c <=> M_3mox4hpac_c + M_h2o2_c + M_nh4_c					False	G_17161 FbcOr G_109731	cobra_0_bound	cobra_default_ub
R_3NTD7l	3NTD7l	M_3amp_l + M_h2o_l <=> M_adn_l + M_pi_l					False	G_11432	cobra_0_bound	cobra_default_ub
R_3SALAASPm	3SALAASPm	M_3sala_m + M_asp__L_c <=> M_3sala_c + M_asp__L_m					True	G_50799 FbcOr G_78830	cobra_default_lb	cobra_default_ub
R_3SALACBOXL	3SALACBOXL	M_3sala_c + M_h_c <=> M_co2_c + M_hyptaur_c					False	G_246277 FbcOr G_14415 FbcOr G_14417 FbcOr G_14415	cobra_0_bound	cobra_default_ub
R_3SALAOX	3SALAOX	2.0 M_3sala_c + 2.0 M_h_c + M_o2_c <=> 2.0 M_Lcyst_c					False		cobra_0_bound	cobra_default_ub
R_3SALATAi	3SALATAi	M_3sala_c + M_akg_c + M_h_c <=> M_3snpyr_c + M_glu__L_c					False	G_14718	cobra_0_bound	cobra_default_ub
R_3SALATAim	3SALATAim	M_3sala_m + M_akg_m + M_h_m <=> M_3snpyr_m + M_glu__L_m					False	G_14719	cobra_0_bound	cobra_default_ub
R_3SPYRSP	3SPYRSP	M_3snpyr_c + M_h2o_c <=> M_h_c + M_pyr_c + M_so3_c					False		cobra_0_bound	cobra_default_ub
R_3SPYRSPm	3SPYRSPm	M_3snpyr_m + M_h2o_m <=> M_h_m + M_pyr_m + M_so3_m					False		cobra_0_bound	cobra_default_ub
R_41R1H2MAE12BOOX	41R1H2MAE12BOOX	M_adrnl_c + M_h2o_c + M_o2_c <=> M_34dhmald_c + M_h2o2_c + M_mma_c					False	G_17161 FbcOr G_109731	cobra_0_bound	cobra_default_ub
R_41R2A1H12BOOX	41R2A1H12BOOX	M_h2o_c + M_nrpphr_c + M_o2_c <=> M_34dhmald_c + M_h2o2_c + M_nh4_c					False	G_17161 FbcOr G_109731	cobra_0_bound	cobra_default_ub
R_42A12BOOX	42A12BOOX	M_dopa_c + M_h2o_c + M_o2_c <=> M_34dhpac_c + M_h2o2_c + M_nh4_c					False	G_109731 FbcOr G_11754 FbcOr G_76507 FbcOr G_237940 FbcOr G_237940 FbcOr G_17161	cobra_0_bound	cobra_default_ub
R_4ABUTtm	4ABUTtm	M_4abut_c <=> M_4abut_m					True		cobra_default_lb	cobra_default_ub
R_4HBZCOAFm	4HBZCOAFm	M_coa_m + M_coucoa_m + M_h2o_m + M_nad_m <=> M_4hbzcoa_m + M_accoa_m + M_h_m + M_nadh_m					False		cobra_0_bound	cobra_default_ub
R_4HBZFm	4HBZFm	M_4hbzcoa_m + M_h2o_m <=> M_4hbz_m + M_coa_m + M_h_m					False		cobra_0_bound	cobra_default_ub
R_4HDEBRISOQUINEte	4HDEBRISOQUINEte	M_4hdebrisoquine_e <=> M_4hdebrisoquine_c					True		cobra_default_lb	cobra_default_ub
R_4HGLSDm	4HGLSDm	M_4hglusa_m + M_h2o_m + M_nad_m <=> M_e4hglu_m + 2.0 M_h_m + M_nadh_m					True	G_212647 FbcOr G_212647	cobra_default_lb	cobra_default_ub
R_4HOXPACDOX_LPAREN_NADP_RPAREN_	4HOXPACDOX_LPAREN_NADP_RPAREN_	M_4hoxpacd_c + M_h2o_c + M_nadp_c <=> M_4hphac_c + 2.0 M_h_c + M_nadph_c					True	G_222 FbcOr G_56847 FbcOr G_67689 FbcOr G_11670	cobra_default_lb	cobra_default_ub
R_4MOPt2im	4MOPt2im	M_4mop_c + M_h_c <=> M_4mop_m + M_h_m					False		cobra_0_bound	cobra_default_ub
R_4MPTNLte	4MPTNLte	M_4mptnl_c <=> M_4mptnl_e					True		cobra_default_lb	cobra_default_ub
R_4MPTNLtm	4MPTNLtm	M_4mptnl_c <=> M_4mptnl_m					True		cobra_default_lb	cobra_default_ub
R_4MPTNLtr	4MPTNLtr	M_4mptnl_c <=> M_4mptnl_r					True		cobra_default_lb	cobra_default_ub
R_4MTOLBUTAMIDEte	4MTOLBUTAMIDEte	M_4mtolbutamide_e <=> M_4mtolbutamide_c					True		cobra_default_lb	cobra_default_ub
R_4NPHSFte	4NPHSFte	M_4nphsf_e <=> M_4nphsf_c					True		cobra_default_lb	cobra_default_ub
R_4NPHte	4NPHte	M_4nph_e <=> M_4nph_c					True		cobra_default_lb	cobra_default_ub
R_4PYRDX	4PYRDX	M_4pyrdx_c + M_atp_c + M_h2o_c <=> M_4pyrdx_e + M_adp_c + M_h_c + M_pi_c					False		cobra_0_bound	cobra_default_ub
R_5ADTSTSTERONEGLCte	5ADTSTSTERONEGLCte	M_5adtststeroneglc_c + M_atp_c + M_h2o_c <=> M_5adtststeroneglc_e + M_adp_c + M_h_c + M_pi_c					False	G_17250	cobra_0_bound	cobra_default_ub
R_5ADTSTSTERONEGLCtr	5ADTSTSTERONEGLCtr	M_5adtststeroneglc_c <=> M_5adtststeroneglc_r					True		cobra_default_lb	cobra_default_ub
R_5ADTSTSTERONESULT	5ADTSTSTERONESULT	M_5adtststerone_c + M_paps_c <=> M_5adtststerones_c + M_h_c + M_pap_c					False	G_20859	cobra_0_bound	cobra_default_ub
R_5ADTSTSTERONESte	5ADTSTSTERONESte	M_5adtststerones_c <=> M_5adtststerones_e					True		cobra_default_lb	cobra_default_ub
R_5ADTSTSTERONEte	5ADTSTSTERONEte	M_5adtststerone_e <=> M_5adtststerone_c					True		cobra_default_lb	cobra_default_ub
R_5ADTSTSTERONEtr	5ADTSTSTERONEtr	M_5adtststerone_r <=> M_5adtststerone_c					True		cobra_default_lb	cobra_default_ub
R_5AOPtm	5AOPtm	M_5aop_c <=> M_5aop_m					True		cobra_default_lb	cobra_default_ub
R_5DHFtl	5DHFtl	M_5dhf_c <=> M_5dhf_l					False		cobra_0_bound	cobra_default_ub
R_5FTHFt2	5FTHFt2	M_5fthf_e + M_oh1_c <=> M_5fthf_c + M_oh1_e					True	G_20509 FbcOr G_20509	cobra_default_lb	cobra_default_ub
R_5HLTDL	5HLTDL	M_5htrp_c + M_h_c <=> M_co2_c + M_srtn_c					False	G_13195	cobra_0_bound	cobra_default_ub
R_5HOMEPRAZOLEte	5HOMEPRAZOLEte	M_5homeprazole_e <=> M_5homeprazole_c					True		cobra_default_lb	cobra_default_ub
R_5HOXINDACTO2OX	5HOXINDACTO2OX	M_5hoxindact_c + M_h2o_c + M_o2_c <=> M_5hoxindoa_c + M_h2o2_c + M_h_c					False	G_11761	cobra_0_bound	cobra_default_ub
R_5HOXINDACTOX	5HOXINDACTOX	M_5hoxindact_c + M_h2o_c + M_nad_c <=> M_5hoxindoa_c + 2.0 M_h_c + M_nadh_c					False	G_110695 FbcOr G_19378 FbcOr G_11668 FbcOr G_19378 FbcOr G_56752 FbcOr G_19378 FbcOr G_11671	cobra_0_bound	cobra_default_ub
R_5HOXINDACTOXm	5HOXINDACTOXm	M_5hoxindact_m + M_h2o_m + M_nad_m <=> M_5hoxindoa_m + 2.0 M_h_m + M_nadh_m					False	G_212647 FbcOr G_72535 FbcOr G_212647 FbcOr G_11669	cobra_0_bound	cobra_default_ub
R_5HOXINOXDA	5HOXINOXDA	M_h2o_c + M_o2_c + M_srtn_c <=> M_5hoxindact_c + M_h2o2_c + M_nh4_c					False	G_17161 FbcOr G_109731	cobra_0_bound	cobra_default_ub
R_5HTRPDOX	5HTRPDOX	M_5htrp_c + M_o2_c <=> M_5hoxnfkyn_c					False	G_15930	cobra_0_bound	cobra_default_ub
R_5HTRPVESSEC	5HTRPVESSEC	3.0 M_5htrp_c + 2.0 M_atp_c + 2.0 M_h2o_c <=> 3.0 M_5htrp_e + 2.0 M_adp_c + 2.0 M_h_c + 2.0 M_pi_c					False	G_110877 FbcOr G_214084	cobra_0_bound	cobra_default_ub
R_5HXKYNDCL	5HXKYNDCL	M_5hxkyn_c + M_h_c <=> M_5hxkynam_c + M_co2_c					False	G_13195	cobra_0_bound	cobra_default_ub
R_5HXKYNOXDA	5HXKYNOXDA	M_5hxkynam_c + M_o2_c <=> M_46dhoxquin_c + M_h2o2_c + M_nh4_c					False	G_17161 FbcOr G_109731	cobra_0_bound	cobra_default_ub
R_5MTHFt2	5MTHFt2	M_5mthf_e + M_oh1_c <=> M_5mthf_c + M_oh1_e					True	G_20509 FbcOr G_20509	cobra_default_lb	cobra_default_ub
R_5THFtl	5THFtl	M_5thf_c <=> M_5thf_l					False		cobra_0_bound	cobra_default_ub
R_5THFtm	5THFtm	M_5thf_m <=> M_5thf_c					False		cobra_0_bound	cobra_default_ub
R_6DHFtl	6DHFtl	M_6dhf_c <=> M_6dhf_l					False		cobra_0_bound	cobra_default_ub
R_6DHFtm	6DHFtm	M_6dhf_m <=> M_6dhf_c					False		cobra_0_bound	cobra_default_ub
R_6HTSTSTERONEte	6HTSTSTERONEte	M_6htststerone_c <=> M_6htststerone_e					True		cobra_default_lb	cobra_default_ub
R_6HTSTSTERONEtr	6HTSTSTERONEtr	M_6htststerone_c <=> M_6htststerone_r					True		cobra_default_lb	cobra_default_ub
R_6THFtl	6THFtl	M_6thf_c <=> M_6thf_l					False		cobra_0_bound	cobra_default_ub
R_6THFtm	6THFtm	M_6thf_m <=> M_6thf_c					False		cobra_0_bound	cobra_default_ub
R_7DHCHSTEROLtr	7DHCHSTEROLtr	M_7dhchsterol_r <=> M_7dhchsterol_c					True		cobra_default_lb	cobra_default_ub
R_7DHFtl	7DHFtl	M_7dhf_c <=> M_7dhf_l					False		cobra_0_bound	cobra_default_ub
R_7DHFtm	7DHFtm	M_7dhf_m <=> M_7dhf_c					False		cobra_0_bound	cobra_default_ub
R_7THFtl	7THFtl	M_7thf_c <=> M_7thf_l					False		cobra_0_bound	cobra_default_ub
R_7THFtm	7THFtm	M_7thf_m <=> M_7thf_c					False		cobra_0_bound	cobra_default_ub
R_A4GALTc	A4GALTc	M_galgluside_hs_c + M_udpgal_c <=> M_h_c + M_thcrm_hs_c + M_udp_c					False	G_239559	cobra_0_bound	cobra_default_ub
R_A4GALTg	A4GALTg	M_galgluside_hs_g + M_udpgal_g <=> M_h_g + M_thcrm_hs_g + M_udp_g					False	G_239559	cobra_0_bound	cobra_default_ub
R_A4GNT1g	A4GNT1g	M_T_antigen_g + M_uacgam_g <=> M_gncore1_g + M_h_g + M_udp_g					False	G_333424	cobra_0_bound	cobra_default_ub
R_A4GNT2g	A4GNT2g	M_core2_g + M_uacgam_g <=> M_gncore2_g + M_h_g + M_udp_g					False	G_333424	cobra_0_bound	cobra_default_ub
R_AACOAT	AACOAT	M_acac_c + M_atp_c + M_coa_c <=> M_aacoa_c + M_amp_c + M_ppi_c					True	G_78894	cobra_default_lb	cobra_default_ub
R_AACTOOR	AACTOOR	M_aact_c + M_h2o_c + M_o2_c <=> M_h2o2_c + M_mthgxl_c + M_nh4_c					False	G_11754	cobra_0_bound	cobra_default_ub
R_AACTtm	AACTtm	M_aact_m <=> M_aact_c					False		cobra_0_bound	cobra_default_ub
R_AAPSAS	AAPSAS	M_h2o_c + M_h_c + M_thp2c_c <=> M_L2aadp6sa_c					False		cobra_0_bound	cobra_default_ub
R_AASAD3	AASAD3	M_L2aadp6sa_c + M_h2o_c + M_nad_c <=> M_L2aadp_c + 2.0 M_h_c + M_nadh_c					False		cobra_0_bound	cobra_default_ub
R_AASAD3m	AASAD3m	M_L2aadp6sa_m + M_h2o_m + M_nad_m <=> M_L2aadp_m + 2.0 M_h_m + M_nadh_m					False		cobra_0_bound	cobra_default_ub
R_AATAi	AATAi	M_L2aadp_c + M_akg_c <=> M_2oxoadp_c + M_glu__L_c					False	G_23923 FbcOr G_23923	cobra_0_bound	cobra_default_ub
R_ABTArm	ABTArm	M_4abut_m + M_akg_m <=> M_glu__L_m + M_sucsal_m					True	G_268860 FbcOr G_268860	cobra_default_lb	cobra_default_ub
R_ABTD	ABTD	M_abt_c + M_nad_c <=> M_h_c + M_nadh_c + M_xylu__L_c					True		cobra_default_lb	cobra_default_ub
R_ABTti	ABTti	M_abt_c <=> M_abt_e					False		cobra_0_bound	cobra_default_ub
R_ABUTD	ABUTD	M_4abutn_c + M_h2o_c + M_nad_c <=> M_4abut_c + 2.0 M_h_c + M_nadh_c					False	G_56752	cobra_0_bound	cobra_default_ub
R_ABUTt2r	ABUTt2r	M_4abut_e + M_h_e <=> M_4abut_c + M_h_c					True	G_215335	cobra_default_lb	cobra_default_ub
R_ABUTt2rL	ABUTt2rL	M_4abut_l + M_h_l <=> M_4abut_c + M_h_c					True	G_215335	cobra_default_lb	cobra_default_ub
R_ABUTt4_LPAREN_2_RPAREN_r	ABUTt4_LPAREN_2_RPAREN_r	M_4abut_e + 2.0 M_na1_e <=> M_4abut_c + 2.0 M_na1_c					True	G_232333 FbcOr G_243616 FbcOr G_14412 FbcOr G_14411	cobra_default_lb	cobra_default_ub
R_ACACT1	ACACT1	2.0 M_accoa_c <=> M_aacoa_c + M_coa_c					False	G_224530	cobra_0_bound	cobra_default_ub
R_ACACT10m	ACACT10m	M_2maacoa_m + M_coa_m <=> M_accoa_m + M_ppcoa_m					True	G_110446	cobra_default_lb	cobra_default_ub
R_ACACT1r	ACACT1r	2.0 M_accoa_c <=> M_aacoa_c + M_coa_c					True	G_224530	cobra_default_lb	cobra_default_ub
R_ACACT1rm	ACACT1rm	2.0 M_accoa_m <=> M_aacoa_m + M_coa_m					True		cobra_default_lb	cobra_default_ub
R_ACACT1x	ACACT1x	2.0 M_accoa_x <=> M_aacoa_x + M_coa_x					False	G_224530	cobra_0_bound	cobra_default_ub
R_ACACT4p	ACACT4p	M_3odcoa_x + M_coa_x <=> M_accoa_x + M_occoa_x					False	G_113868	cobra_0_bound	cobra_default_ub
R_ACACT5p	ACACT5p	M_3oddcoa_x + M_coa_x <=> M_accoa_x + M_dcacoa_x					False	G_113868	cobra_0_bound	cobra_default_ub
R_ACACT6p	ACACT6p	M_3otdcoa_x + M_coa_x <=> M_accoa_x + M_ddcacoa_x					False	G_113868	cobra_0_bound	cobra_default_ub
R_ACACT7p	ACACT7p	M_3ohdcoa_x + M_coa_x <=> M_accoa_x + M_tdcoa_x					False	G_113868	cobra_0_bound	cobra_default_ub
R_ACACT8p	ACACT8p	M_3ohodcoa_x + M_coa_x <=> M_accoa_x + M_pmtcoa_x					False	G_113868	cobra_0_bound	cobra_default_ub
R_ACACT9p	ACACT9p	M_3ohxccoa_x + M_coa_x <=> M_accoa_x + M_ttccoa_x					False	G_113868	cobra_0_bound	cobra_default_ub
R_ACACt2	ACACt2	M_acac_e + M_h_e <=> M_acac_c + M_h_c					True	G_20501 FbcOr G_20503	cobra_default_lb	cobra_default_ub
R_ACACt2m	ACACt2m	M_acac_c + M_h_c <=> M_acac_m + M_h_m					True	G_20501	cobra_default_lb	cobra_default_ub
R_ACACtx	ACACtx	M_acac_c <=> M_acac_x					True		cobra_default_lb	cobra_default_ub
R_ACALDt	ACALDt	M_acald_e <=> M_acald_c					True		cobra_default_lb	cobra_default_ub
R_ACALDtm	ACALDtm	M_acald_m <=> M_acald_c					True		cobra_default_lb	cobra_default_ub
R_ACALDtr	ACALDtr	M_acald_r <=> M_acald_c					True		cobra_default_lb	cobra_default_ub
R_ACALDtx	ACALDtx	M_acald_x <=> M_acald_c					True		cobra_default_lb	cobra_default_ub
R_ACCOAC	ACCOAC	M_accoa_c + M_atp_c + M_hco3_c <=> M_adp_c + M_h_c + M_malcoa_c + M_pi_c					False		cobra_0_bound	cobra_default_ub
R_ACCOACm	ACCOACm	M_accoa_m + M_atp_m + M_hco3_m <=> M_adp_m + M_h_m + M_malcoa_m + M_pi_m					False	G_100705	cobra_0_bound	cobra_default_ub
R_ACCOAL	ACCOAL	M_atp_c + M_coa_c + M_ppa_c <=> M_adp_c + M_pi_c + M_ppcoa_c					False	G_60525 FbcOr G_60525	cobra_0_bound	cobra_default_ub
R_ACCOALm	ACCOALm	M_atp_m + M_coa_m + M_ppa_m <=> M_amp_m + M_ppcoa_m + M_ppi_m					False	G_68738	cobra_0_bound	cobra_default_ub
R_ACCOAgt	ACCOAgt	M_accoa_c <=> M_accoa_g					True	G_11416	cobra_default_lb	cobra_default_ub
R_ACCOAtn	ACCOAtn	M_accoa_c <=> M_accoa_n					True		cobra_default_lb	cobra_default_ub
R_ACCOAtr	ACCOAtr	M_accoa_c <=> M_accoa_r					True	G_11416	cobra_default_lb	cobra_default_ub
R_ACETONEt2	ACETONEt2	M_acetone_e + M_h_e <=> M_acetone_c + M_h_c					True	G_20501 FbcOr G_80879 FbcOr G_20503	cobra_default_lb	cobra_default_ub
R_ACETONEt2m	ACETONEt2m	M_acetone_c + M_h_c <=> M_acetone_m + M_h_m					True	G_20501	cobra_default_lb	cobra_default_ub
R_ACGAGBSIDEtg	ACGAGBSIDEtg	M_acgagbside_hs_c <=> M_acgagbside_hs_g					True		cobra_default_lb	cobra_default_ub
R_ACGAGBSIDEtl	ACGAGBSIDEtl	M_acgagbside_hs_c <=> M_acgagbside_hs_l					True		cobra_default_lb	cobra_default_ub
R_ACGALFUCGALACGALFUC12GAL14ACGLCGALGLUSIDEte	ACGALFUCGALACGALFUC12GAL14ACGLCGALGLUSIDEte	M_acgalfucgalacgalfuc12gal14acglcgalgluside_hs_e <=> M_acgalfucgalacgalfuc12gal14acglcgalgluside_hs_c					True		cobra_default_lb	cobra_default_ub
R_ACGALFUCGALACGALFUC12GAL14ACGLCGALGLUSIDEtg	ACGALFUCGALACGALFUC12GAL14ACGLCGALGLUSIDEtg	M_acgalfucgalacgalfuc12gal14acglcgalgluside_hs_g <=> M_acgalfucgalacgalfuc12gal14acglcgalgluside_hs_c					True		cobra_default_lb	cobra_default_ub
R_ACGALFUCGALACGALFUCGALACGLCGAL14ACGLCGALGLUSIDEte	ACGALFUCGALACGALFUCGALACGLCGAL14ACGLCGALGLUSIDEte	M_acgalfucgalacgalfucgalacglcgal14acglcgalgluside_hs_e <=> M_acgalfucgalacgalfucgalacglcgal14acglcgalgluside_hs_c					True		cobra_default_lb	cobra_default_ub
R_ACGALFUCGALACGALFUCGALACGLCGAL14ACGLCGALGLUSIDEtg	ACGALFUCGALACGALFUCGALACGLCGAL14ACGLCGALGLUSIDEtg	M_acgalfucgalacgalfucgalacglcgal14acglcgalgluside_hs_g <=> M_acgalfucgalacgalfucgalacglcgal14acglcgalgluside_hs_c					True		cobra_default_lb	cobra_default_ub
R_ACGALK	ACGALK	M_acgal_c + M_atp_c <=> M_acgal1p_c + M_adp_c + M_h_c					False		cobra_0_bound	cobra_default_ub
R_ACGALK2	ACGALK2	M_acgal_c + M_itp_c <=> M_acgal1p_c + M_h_c + M_idp_c					False		cobra_0_bound	cobra_default_ub
R_ACGALtlg	ACGALtlg	M_acgal_g <=> M_acgal_c					True		cobra_default_lb	cobra_default_ub
R_ACGALtly	ACGALtly	M_acgal_l <=> M_acgal_c					False		cobra_0_bound	cobra_default_ub
R_ACGAM2E	ACGAM2E	M_acgam_c <=> M_acmana_c					True	G_19703	cobra_default_lb	cobra_default_ub
R_ACGAM6PSi	ACGAM6PSi	M_accoa_c + M_gam6p_c <=> M_acgam6p_c + M_coa_c + M_h_c					False	G_54342	cobra_0_bound	cobra_default_ub
R_ACGAMK	ACGAMK	M_acgam_c + M_atp_c <=> M_acgam6p_c + M_adp_c + M_h_c					False	G_56174	cobra_0_bound	cobra_default_ub
R_ACGAMPM	ACGAMPM	M_acgam6p_c <=> M_acgam1p_c					True	G_109785	cobra_default_lb	cobra_default_ub
R_ACGAMtly	ACGAMtly	M_acgam_l <=> M_acgam_c					False		cobra_0_bound	cobra_default_ub
R_ACGBGBSIDEtg	ACGBGBSIDEtg	M_acgbgbside_hs_c <=> M_acgbgbside_hs_g					True		cobra_default_lb	cobra_default_ub
R_ACGBGBSIDEtl	ACGBGBSIDEtl	M_acgbgbside_hs_c <=> M_acgbgbside_hs_l					True		cobra_default_lb	cobra_default_ub
R_ACGPID	ACGPID	M_acgpail_hs_c + M_h2o_c <=> M_ac_c + M_gpail_hs_c					False	G_327942	cobra_0_bound	cobra_default_ub
R_ACGSm	ACGSm	M_accoa_m + M_glu__L_m <=> M_acglu_m + M_coa_m + M_h_m					False	G_217214	cobra_0_bound	cobra_default_ub
R_ACHEe	ACHEe	M_ach_e + M_h2o_e <=> M_ac_e + M_chol_e + M_h_e					False	G_11423 FbcOr G_11423	cobra_0_bound	cobra_default_ub
R_ACHVESSEC	ACHVESSEC	3.0 M_ach_c + 2.0 M_atp_c + 2.0 M_h2o_c <=> 3.0 M_ach_e + 2.0 M_adp_c + 2.0 M_h_c + 2.0 M_pi_c					False	G_20508	cobra_0_bound	cobra_default_ub
R_ACHtn	ACHtn	M_ach_n <=> M_ach_c					True		cobra_default_lb	cobra_default_ub
R_ACITL	ACITL	M_atp_c + M_cit_c + M_coa_c <=> M_accoa_c + M_adp_c + M_oaa_c + M_pi_c					False	G_104112 FbcOr G_104112	cobra_0_bound	cobra_default_ub
R_ACN13ACNGALGBSIDEte	ACN13ACNGALGBSIDEte	M_acn13acngalgbside_hs_c <=> M_acn13acngalgbside_hs_e					True		cobra_default_lb	cobra_default_ub
R_ACN13ACNGALGBSIDEtg	ACN13ACNGALGBSIDEtg	M_acn13acngalgbside_hs_c <=> M_acn13acngalgbside_hs_g					True		cobra_default_lb	cobra_default_ub
R_ACN23ACNGALGBSIDEte	ACN23ACNGALGBSIDEte	M_acn23acngalgbside_hs_c <=> M_acn23acngalgbside_hs_e					True		cobra_default_lb	cobra_default_ub
R_ACN23ACNGALGBSIDEtg	ACN23ACNGALGBSIDEtg	M_acn23acngalgbside_hs_c <=> M_acn23acngalgbside_hs_g					True		cobra_default_lb	cobra_default_ub
R_ACNACNGAL14ACGLCGALGLUSIDEte	ACNACNGAL14ACGLCGALGLUSIDEte	M_acnacngal14acglcgalgluside_hs_e <=> M_acnacngal14acglcgalgluside_hs_c					True		cobra_default_lb	cobra_default_ub
R_ACNACNGAL14ACGLCGALGLUSIDEtg	ACNACNGAL14ACGLCGALGLUSIDEtg	M_acnacngal14acglcgalgluside_hs_g <=> M_acnacngal14acglcgalgluside_hs_c					True		cobra_default_lb	cobra_default_ub
R_ACNACNGALGBSIDEte	ACNACNGALGBSIDEte	M_acnacngalgbside_hs_c <=> M_acnacngalgbside_hs_e					True		cobra_default_lb	cobra_default_ub
R_ACNACNGALGBSIDEtg	ACNACNGALGBSIDEtg	M_acnacngalgbside_hs_c <=> M_acnacngalgbside_hs_g					True		cobra_default_lb	cobra_default_ub
R_ACNAM9PL	ACNAM9PL	M_acmanap_c + M_h2o_c + M_pep_c <=> M_acnamp_c + M_pi_c					False	G_94181	cobra_0_bound	cobra_default_ub
R_ACNAM9PL2	ACNAM9PL2	M_h2o_c + M_man6p_c + M_pep_c <=> M_kdnp_c + M_pi_c					False	G_94181	cobra_0_bound	cobra_default_ub
R_ACNAMPH	ACNAMPH	M_acnamp_c + M_h2o_c <=> M_acnam_c + M_pi_c					False		cobra_0_bound	cobra_default_ub
R_ACNAMlt	ACNAMlt	M_acnam_c + M_h_c <=> M_acnam_l + M_h_l					True	G_235504	cobra_default_lb	cobra_default_ub
R_ACNAMtn	ACNAMtn	M_acnam_c <=> M_acnam_n					False		cobra_0_bound	cobra_default_ub
R_ACNGALACGLCGAL14ACGLCGALGLUSIDEte	ACNGALACGLCGAL14ACGLCGALGLUSIDEte	M_acngalacglcgal14acglcgalgluside_hs_e <=> M_acngalacglcgal14acglcgalgluside_hs_c					True		cobra_default_lb	cobra_default_ub
R_ACNGALACGLCGAL14ACGLCGALGLUSIDEtg	ACNGALACGLCGAL14ACGLCGALGLUSIDEtg	M_acngalacglcgal14acglcgalgluside_hs_g <=> M_acngalacglcgal14acglcgalgluside_hs_c					True		cobra_default_lb	cobra_default_ub
R_ACNMLr	ACNMLr	M_acnam_c <=> M_acmana_c + M_pyr_c					True		cobra_default_lb	cobra_default_ub
R_ACOAD10m	ACOAD10m	M_2mbcoa_m + M_fad_m <=> M_2mb2coa_m + M_fadh2_m					False	G_66885 FbcOr G_11364	cobra_0_bound	cobra_default_ub
R_ACOAD1fm	ACOAD1fm	M_btcoa_m + M_fad_m <=> M_b2coa_m + M_fadh2_m					False	G_71985 FbcOr G_66885 FbcOr G_11409 FbcOr G_11364 FbcOr G_102632 FbcOr G_66948 FbcOr G_229211	cobra_0_bound	cobra_default_ub
R_ACOAD8m	ACOAD8m	M_fad_m + M_ivcoa_m <=> M_3mb2coa_m + M_fadh2_m					False	G_56357	cobra_0_bound	cobra_default_ub
R_ACOAD9m	ACOAD9m	M_fad_m + M_ibcoa_m <=> M_2mp2coa_m + M_fadh2_m					False	G_11364 FbcOr G_66948	cobra_0_bound	cobra_default_ub
R_ACOAHi	ACOAHi	M_accoa_c + M_h2o_c <=> M_ac_c + M_coa_c + M_h_c					False	G_74156	cobra_0_bound	cobra_default_ub
R_ACOAO7p	ACOAO7p	M_o2_x + M_pmtcoa_x <=> M_h2o2_x + M_hdd2coa_x					False	G_11430 FbcOr G_11430	cobra_0_bound	cobra_default_ub
R_ACOATA	ACOATA	M_ACP_c + M_accoa_c <=> M_acACP_c + M_coa_c					True	G_14104	cobra_default_lb	cobra_default_ub
R_ACODA	ACODA	M_acorn_c + M_h2o_c <=> M_ac_c + M_orn_c					False	G_109652	cobra_0_bound	cobra_default_ub
R_ACONT	ACONT	M_cit_c <=> M_icit_c					True	G_64602 FbcOr G_11428	cobra_default_lb	cobra_default_ub
R_ACONTm	ACONTm	M_cit_m <=> M_icit_m					True	G_11429	cobra_default_lb	cobra_default_ub
R_ACOX22x	ACOX22x	M_dhcholoylcoa_x + M_fadh2_x + 0.5 M_o2_x <=> M_fad_x + M_thcholoylcoa_x					False	G_93732	cobra_0_bound	cobra_default_ub
R_ACOX2x	ACOX2x	M_cholcoas_x + M_fadh2_x + M_o2_x <=> M_cholcoads_x + M_fad_x + 2.0 M_h2o_x					False	G_93732	cobra_0_bound	cobra_default_ub
R_ACP1_LPAREN_FMN_RPAREN_	ACP1_LPAREN_FMN_RPAREN_	M_fmn_c + M_h2o_c <=> M_pi_c + M_ribflv_c					False	G_11431 FbcOr G_11431 FbcOr G_11431	cobra_0_bound	cobra_default_ub
R_ACRNtm	ACRNtm	M_acrn_c <=> M_acrn_m					False	G_57279	cobra_0_bound	cobra_default_ub
R_ACS	ACS	M_ac_c + M_atp_c + M_coa_c <=> M_accoa_c + M_amp_c + M_ppi_c					False	G_78894 FbcOr G_60525 FbcOr G_60525	cobra_0_bound	cobra_default_ub
R_ACS2	ACS2	M_atp_c + M_coa_c + M_ppa_c <=> M_amp_c + M_ppcoa_c + M_ppi_c					False	G_60525 FbcOr G_78894 FbcOr G_60525	cobra_0_bound	cobra_default_ub
R_ACSm	ACSm	M_ac_m + M_atp_m + M_coa_m <=> M_accoa_m + M_amp_m + M_ppi_m					False	G_68738	cobra_0_bound	cobra_default_ub
R_ACTLMO	ACTLMO	M_acetol_c + M_h_c + M_nadph_c + M_o2_c <=> 2.0 M_h2o_c + M_mthgxl_c + M_nadp_c					False	G_13106	cobra_0_bound	cobra_default_ub
R_ACTNMO	ACTNMO	M_acetone_c + M_h_c + M_nadph_c + M_o2_c <=> M_acetol_c + M_h2o_c + M_nadp_c					False	G_13106	cobra_0_bound	cobra_default_ub
R_ACYP	ACYP	M_13dpg_c + M_h2o_c <=> M_3pg_c + M_h_c + M_pi_c					False	G_69519 FbcOr G_75572 FbcOr G_66204 FbcOr G_66204	cobra_0_bound	cobra_default_ub
R_ACt2m	ACt2m	M_ac_c + M_h_c <=> M_ac_m + M_h_m					True		cobra_default_lb	cobra_default_ub
R_ACt2r	ACt2r	M_ac_e + M_h_e <=> M_ac_c + M_h_c					True		cobra_default_lb	cobra_default_ub
R_ACtg	ACtg	M_ac_c <=> M_ac_g					True		cobra_default_lb	cobra_default_ub
R_ADA	ADA	M_adn_c + M_h2o_c + M_h_c <=> M_ins_c + M_nh4_c					False	G_11486	cobra_0_bound	cobra_default_ub
R_ADAe	ADAe	M_adn_e + M_h2o_e + M_h_e <=> M_ins_e + M_nh4_e					False	G_11486	cobra_0_bound	cobra_default_ub
R_ADCim	ADCim	M_acac_m + M_h_m <=> M_acetone_m + M_co2_m					False		cobra_0_bound	cobra_default_ub
R_ADEt	ADEt	M_ade_e <=> M_ade_c					True	G_13340	cobra_default_lb	cobra_default_ub
R_ADEtl	ADEtl	M_ade_l <=> M_ade_c					True	G_71279	cobra_default_lb	cobra_default_ub
R_ADHAPtx	ADHAPtx	M_adhap_hs_c <=> M_adhap_hs_x					True		cobra_default_lb	cobra_default_ub
R_ADK1	ADK1	M_amp_c + M_atp_c <=> 2.0 M_adp_c					True	G_78801 FbcOr G_11636 FbcOr G_229949 FbcOr G_229949	cobra_default_lb	cobra_default_ub
R_ADK3	ADK3	M_amp_c + M_gtp_c <=> M_adp_c + M_gdp_c					True	G_229949 FbcOr G_229949	cobra_default_lb	cobra_default_ub
R_ADK3m	ADK3m	M_amp_m + M_gtp_m <=> M_adp_m + M_gdp_m					True	G_56248	cobra_default_lb	cobra_default_ub
R_ADKd	ADKd	M_damp_c + M_datp_c <=> 2.0 M_dadp_c					True	G_229949 FbcOr G_229949	cobra_default_lb	cobra_default_ub
R_ADMDC	ADMDC	M_amet_c + M_h_c <=> M_ametam_c + M_co2_c					False	G_11702	cobra_0_bound	cobra_default_ub
R_ADNCYC	ADNCYC	M_atp_c <=> M_camp_c + M_ppi_c					False	G_11512 FbcOr G_271639 FbcOr G_104111 FbcOr G_11512 FbcOr G_11514 FbcOr G_210044 FbcOr G_11513 FbcOr G_432530 FbcOr G_104110 FbcOr G_11515 FbcOr G_224129	cobra_0_bound	cobra_default_ub
R_ADNK1	ADNK1	M_adn_c + M_atp_c <=> M_adp_c + M_amp_c + M_h_c					False	G_11534 FbcOr G_11534	cobra_0_bound	cobra_default_ub
R_ADNK1m	ADNK1m	M_adn_m + M_atp_m <=> M_adp_m + M_amp_m + M_h_m					False		cobra_0_bound	cobra_default_ub
R_ADNt	ADNt	M_adn_e <=> M_adn_c					True	G_13340 FbcOr G_63959	cobra_default_lb	cobra_default_ub
R_ADNt4	ADNt4	M_adn_e + M_na1_e <=> M_adn_c + M_na1_c					False	G_434203 FbcOr G_434203 FbcOr G_114304 FbcOr G_269346	cobra_0_bound	cobra_default_ub
R_ADNt5	ADNt5	M_adn_e + 2.0 M_na1_e <=> M_adn_c + 2.0 M_na1_c					False	G_114304	cobra_0_bound	cobra_default_ub
R_ADNtl	ADNtl	M_adn_l <=> M_adn_c					True	G_71279	cobra_default_lb	cobra_default_ub
R_ADNtm	ADNtm	M_adn_c <=> M_adn_m					True	G_63959	cobra_default_lb	cobra_default_ub
R_ADPGLC	ADPGLC	M_adpglc_c + M_h2o_c <=> M_amp_c + M_g1p_c + 2.0 M_h_c					False	G_53893	cobra_0_bound	cobra_default_ub
R_ADPMAN	ADPMAN	M_adpman_c + M_h2o_c <=> M_amp_c + 2.0 M_h_c + M_man1p_c					False	G_53893	cobra_0_bound	cobra_default_ub
R_ADPRDP	ADPRDP	M_adprib_c + M_h2o_c <=> M_amp_c + 2.0 M_h_c + M_r5p_c					False	G_53893	cobra_0_bound	cobra_default_ub
R_ADPRDPm	ADPRDPm	M_adprib_m + M_h2o_m <=> M_amp_m + 2.0 M_h_m + M_r5p_m					False	G_74167 FbcOr G_74167 FbcOr G_74167	cobra_0_bound	cobra_default_ub
R_ADPRIBt	ADPRIBt	M_adprib_e <=> M_adprib_c					False	G_12494	cobra_0_bound	cobra_default_ub
R_ADPT	ADPT	M_ade_c + M_prpp_c <=> M_amp_c + M_ppi_c					False	G_11821	cobra_0_bound	cobra_default_ub
R_ADPtx	ADPtx	M_adp_c <=> M_adp_x					True		cobra_default_lb	cobra_default_ub
R_ADRNCOAtx	ADRNCOAtx	M_adrncoa_c <=> M_adrncoa_x					True		cobra_default_lb	cobra_default_ub
R_ADRNCPT1	ADRNCPT1	M_adrncoa_c + M_crn_c <=> M_adrncrn_c + M_coa_c					False	G_12895 FbcOr G_12895 FbcOr G_12895 FbcOr G_78070 FbcOr G_12894 FbcOr G_12895	cobra_0_bound	cobra_default_ub
R_ADRNCPT2	ADRNCPT2	M_adrncrn_m + M_coa_m <=> M_adrncoa_m + M_crn_m					False	G_12896	cobra_0_bound	cobra_default_ub
R_ADRNCRNt	ADRNCRNt	M_adrncrn_c <=> M_adrncrn_m					False	G_57279 FbcOr G_57279	cobra_0_bound	cobra_default_ub
R_ADRNLPVESSEC	ADRNLPVESSEC	3.0 M_adrnl_c + 2.0 M_atp_c + 2.0 M_h2o_c <=> 2.0 M_adp_c + 3.0 M_adrnl_e + 2.0 M_h_c + 2.0 M_pi_c					False	G_110877 FbcOr G_214084	cobra_0_bound	cobra_default_ub
R_ADRNt	ADRNt	M_adrn_e <=> M_adrn_c					True		cobra_default_lb	cobra_default_ub
R_ADSELK	ADSELK	M_adsel_c + M_atp_c <=> M_3padsel_c + M_adp_c + M_h_c					False	G_23971 FbcOr G_23972	cobra_0_bound	cobra_default_ub
R_ADSK	ADSK	M_aps_c + M_atp_c <=> M_adp_c + M_h_c + M_paps_c					False	G_23972 FbcOr G_23971	cobra_0_bound	cobra_default_ub
R_ADSL1	ADSL1	M_dcamp_c <=> M_amp_c + M_fum_c					False	G_11564 FbcOr G_11564	cobra_0_bound	cobra_default_ub
R_ADSL2	ADSL2	M_25aics_c <=> M_aicar_c + M_fum_c					False	G_11564 FbcOr G_11564	cobra_0_bound	cobra_default_ub
R_ADSS	ADSS	M_asp__L_c + M_gtp_c + M_imp_c <=> M_dcamp_c + M_gdp_c + 2.0 M_h_c + M_pi_c					False	G_11566 FbcOr G_11565 FbcOr G_11565	cobra_0_bound	cobra_default_ub
R_AFLATOXINte	AFLATOXINte	M_aflatoxin_e <=> M_aflatoxin_c					True		cobra_default_lb	cobra_default_ub
R_AG13T10g	AG13T10g	M_ksi_pre18_g + M_uacgam_g <=> M_h_g + M_ksi_pre19_g + M_udp_g					False	G_231727 FbcOr G_53625 FbcOr G_108902 FbcOr G_284208 FbcOr G_232984 FbcOr G_227327 FbcOr G_232984 FbcOr G_72297 FbcOr G_53625	cobra_0_bound	cobra_default_ub
R_AG13T11g	AG13T11g	M_ksi_pre21_g + M_uacgam_g <=> M_h_g + M_ksi_pre22_g + M_udp_g					False	G_231727 FbcOr G_232984 FbcOr G_108902 FbcOr G_284208 FbcOr G_232984 FbcOr G_227327 FbcOr G_72297 FbcOr G_53625 FbcOr G_53625	cobra_0_bound	cobra_default_ub
R_AG13T12g	AG13T12g	M_ksi_pre24_g + M_uacgam_g <=> M_h_g + M_ksi_pre25_g + M_udp_g					False	G_231727 FbcOr G_232984 FbcOr G_108902 FbcOr G_284208 FbcOr G_232984 FbcOr G_227327 FbcOr G_72297 FbcOr G_53625 FbcOr G_53625	cobra_0_bound	cobra_default_ub
R_AG13T13g	AG13T13g	M_ksi_pre27_g + M_uacgam_g <=> M_h_g + M_ksi_pre28_g + M_udp_g					False	G_231727 FbcOr G_232984 FbcOr G_108902 FbcOr G_284208 FbcOr G_232984 FbcOr G_227327 FbcOr G_72297 FbcOr G_53625 FbcOr G_53625	cobra_0_bound	cobra_default_ub
R_AG13T14g	AG13T14g	M_ksi_pre30_g + M_uacgam_g <=> M_h_g + M_ksi_pre31_g + M_udp_g					False	G_231727 FbcOr G_232984 FbcOr G_108902 FbcOr G_284208 FbcOr G_232984 FbcOr G_227327 FbcOr G_72297 FbcOr G_53625 FbcOr G_53625	cobra_0_bound	cobra_default_ub
R_AG13T15g	AG13T15g	M_ksi_pre33_g + M_uacgam_g <=> M_h_g + M_ksi_pre34_g + M_udp_g					False	G_231727 FbcOr G_232984 FbcOr G_108902 FbcOr G_284208 FbcOr G_232984 FbcOr G_227327 FbcOr G_72297 FbcOr G_53625 FbcOr G_53625	cobra_0_bound	cobra_default_ub
R_AG13T16g	AG13T16g	M_ksii_core4_pre2_g + M_uacgam_g <=> M_h_g + M_ksii_core4_pre3_g + M_udp_g					False	G_231727 FbcOr G_53625 FbcOr G_108902 FbcOr G_284208 FbcOr G_232984 FbcOr G_227327 FbcOr G_232984 FbcOr G_53625 FbcOr G_72297	cobra_0_bound	cobra_default_ub
R_AG13T17g	AG13T17g	M_ksii_core4_pre4_g + M_uacgam_g <=> M_h_g + M_ksii_core4_pre5_g + M_udp_g					False	G_53625 FbcOr G_108902 FbcOr G_53625 FbcOr G_232984 FbcOr G_227327 FbcOr G_232984 FbcOr G_284208 FbcOr G_231727 FbcOr G_72297	cobra_0_bound	cobra_default_ub
R_AG13T18g	AG13T18g	M_ksii_core4_pre7_g + M_uacgam_g <=> M_h_g + M_ksii_core4_pre8_g + M_udp_g					False	G_53625 FbcOr G_108902 FbcOr G_53625 FbcOr G_232984 FbcOr G_227327 FbcOr G_232984 FbcOr G_284208 FbcOr G_231727 FbcOr G_72297	cobra_0_bound	cobra_default_ub
R_AG13T1g	AG13T1g	M_ksii_core2_pre2_g + M_uacgam_g <=> M_h_g + M_ksii_core2_pre3_g + M_udp_g					False	G_108902 FbcOr G_53625 FbcOr G_227327 FbcOr G_232984 FbcOr G_232984 FbcOr G_284208 FbcOr G_72297 FbcOr G_53625 FbcOr G_231727	cobra_0_bound	cobra_default_ub
R_AG13T2g	AG13T2g	M_ksii_core2_pre4_g + M_uacgam_g <=> M_h_g + M_ksii_core2_pre5_g + M_udp_g					False	G_231727 FbcOr G_232984 FbcOr G_108902 FbcOr G_284208 FbcOr G_232984 FbcOr G_227327 FbcOr G_72297 FbcOr G_53625 FbcOr G_53625	cobra_0_bound	cobra_default_ub
R_AG13T3g	AG13T3g	M_ksii_core2_pre7_g + M_uacgam_g <=> M_h_g + M_ksii_core2_pre8_g + M_udp_g					False	G_72297 FbcOr G_108902 FbcOr G_232984 FbcOr G_53625 FbcOr G_231727 FbcOr G_232984 FbcOr G_53625 FbcOr G_227327 FbcOr G_284208	cobra_0_bound	cobra_default_ub
R_AG13T4g	AG13T4g	M_ksi_pre1_g + M_uacgam_g <=> M_h_g + M_ksi_pre2_g + M_udp_g					False	G_108902 FbcOr G_53625 FbcOr G_227327 FbcOr G_72297 FbcOr G_232984 FbcOr G_284208 FbcOr G_232984 FbcOr G_53625 FbcOr G_231727	cobra_0_bound	cobra_default_ub
R_AG13T5g	AG13T5g	M_ksi_pre3_g + M_uacgam_g <=> M_h_g + M_ksi_pre4_g + M_udp_g					False	G_231727 FbcOr G_232984 FbcOr G_108902 FbcOr G_284208 FbcOr G_232984 FbcOr G_227327 FbcOr G_72297 FbcOr G_53625 FbcOr G_53625	cobra_0_bound	cobra_default_ub
R_AG13T6g	AG13T6g	M_ksi_pre6_g + M_uacgam_g <=> M_h_g + M_ksi_pre7_g + M_udp_g					False	G_231727 FbcOr G_232984 FbcOr G_108902 FbcOr G_284208 FbcOr G_232984 FbcOr G_227327 FbcOr G_72297 FbcOr G_53625 FbcOr G_53625	cobra_0_bound	cobra_default_ub
R_AG13T7g	AG13T7g	M_ksi_pre9_g + M_uacgam_g <=> M_h_g + M_ksi_pre10_g + M_udp_g					False	G_231727 FbcOr G_232984 FbcOr G_108902 FbcOr G_284208 FbcOr G_232984 FbcOr G_227327 FbcOr G_72297 FbcOr G_53625 FbcOr G_53625	cobra_0_bound	cobra_default_ub
R_AG13T8g	AG13T8g	M_ksi_pre12_g + M_uacgam_g <=> M_h_g + M_ksi_pre13_g + M_udp_g					False	G_231727 FbcOr G_232984 FbcOr G_108902 FbcOr G_284208 FbcOr G_232984 FbcOr G_227327 FbcOr G_72297 FbcOr G_53625 FbcOr G_53625	cobra_0_bound	cobra_default_ub
R_AG13T9g	AG13T9g	M_ksi_pre15_g + M_uacgam_g <=> M_h_g + M_ksi_pre16_g + M_udp_g					False	G_284208 FbcOr G_231727 FbcOr G_72297 FbcOr G_232984 FbcOr G_53625 FbcOr G_232984 FbcOr G_53625 FbcOr G_108902 FbcOr G_227327	cobra_0_bound	cobra_default_ub
R_AGDC	AGDC	M_acgam6p_c + M_h2o_c <=> M_ac_c + M_gam6p_c					False	G_245847	cobra_0_bound	cobra_default_ub
R_AGLPC	AGLPC	M_ak2g_hs_c + M_cdpchol_c <=> M_ak2gchol_hs_c + M_cmp_c + M_h2o_c + M_h_c					False		cobra_0_bound	cobra_default_ub
R_AGLPED	AGLPED	M_ak2gpe_hs_c + M_h_c + M_nadph_c + M_o2_c <=> M_dak2gpe_hs_c + 2.0 M_h2o_c + M_nadp_c					False		cobra_0_bound	cobra_default_ub
R_AGLPET	AGLPET	M_ak2g_hs_c + M_cdpea_c + M_h_c <=> M_ak2gpe_hs_c + M_cmp_c + M_h2o_c					False		cobra_0_bound	cobra_default_ub
R_AGLPH	AGLPH	M_ak2gp_hs_c + M_h2o_c <=> M_ak2g_hs_c + M_pi_c					False		cobra_0_bound	cobra_default_ub
R_AGLPR	AGLPR	M_akdhap_hs_c + M_h_c + M_nadph_c <=> M_akgp_hs_c + M_nadp_c					False		cobra_0_bound	cobra_default_ub
R_AGLPT	AGLPT	M_Rtotal2_c + M_akgp_hs_c + M_h_c <=> M_ak2gp_hs_c + M_h2o_c					False		cobra_0_bound	cobra_default_ub
R_AGMTm	AGMTm	M_agm_m + M_h2o_m <=> M_ptrc_m + M_urea_m					False	G_75986	cobra_0_bound	cobra_default_ub
R_AGPAT1	AGPAT1	M_Rtotal2coa_c + M_alpa_hs_c <=> M_coa_c + M_pa_hs_c					False	G_67512 FbcOr G_102247 FbcOr G_68262 FbcOr G_28169 FbcOr G_28169 FbcOr G_52123 FbcOr G_55979	cobra_0_bound	cobra_default_ub
R_AGPRim	AGPRim	M_acg5p_m + M_h_m + M_nadph_m <=> M_acg5sa_m + M_nadp_m + M_pi_m					False	G_56454	cobra_0_bound	cobra_default_ub
R_AGPSx	AGPSx	M_adhap_hs_x + M_alkylR1oh_x <=> M_Rtotal_x + M_akdhap_hs_x + M_h_x					False	G_228061	cobra_0_bound	cobra_default_ub
R_AGPex	AGPex	M_akdhap_hs_c <=> M_akdhap_hs_x					True		cobra_default_lb	cobra_default_ub
R_AGTim	AGTim	M_ala__L_m + M_glx_m <=> M_gly_m + M_pyr_m					False	G_268782 FbcOr G_71760	cobra_0_bound	cobra_default_ub
R_AGTix	AGTix	M_ala__L_x + M_glx_x <=> M_gly_x + M_pyr_x					False	G_11611	cobra_0_bound	cobra_default_ub
R_AHANDROSTANGLCte	AHANDROSTANGLCte	M_ahandrostanglc_c + M_atp_c + M_h2o_c <=> M_adp_c + M_ahandrostanglc_e + M_h_c + M_pi_c					False	G_17250	cobra_0_bound	cobra_default_ub
R_AHANDROSTANGLCtr	AHANDROSTANGLCtr	M_ahandrostanglc_c <=> M_ahandrostanglc_r					True		cobra_default_lb	cobra_default_ub
R_AHC	AHC	M_ahcys_c + M_h2o_c <=> M_adn_c + M_hcys__L_c					True	G_269378 FbcOr G_229709 FbcOr G_229709	cobra_default_lb	cobra_default_ub
R_AHCYStn	AHCYStn	M_ahcys_c <=> M_ahcys_n					True		cobra_default_lb	cobra_default_ub
R_AHCYStr	AHCYStr	M_ahcys_c <=> M_ahcys_r					True		cobra_default_lb	cobra_default_ub
R_AHEXASE2ly	AHEXASE2ly	3.0 M_h2o_l + M_n2m2nmn_l <=> 3.0 M_acgam_l + M_m2mn_l					False		cobra_0_bound	cobra_default_ub
R_AHEXASEly	AHEXASEly	2.0 M_h2o_l + M_n2m2mn_l <=> 2.0 M_acgam_l + M_m2mn_l					False		cobra_0_bound	cobra_default_ub
R_AICART	AICART	M_10fthf_c + M_aicar_c <=> M_fprica_c + M_thf_c					True	G_108147	cobra_default_lb	cobra_default_ub
R_AIRCr	AIRCr	M_air_c + M_co2_c <=> M_5aizc_c + M_h_c					True	G_67054	cobra_default_lb	cobra_default_ub
R_AK2LGCHOLt	AK2LGCHOLt	M_ak2lgchol_hs_e <=> M_ak2lgchol_hs_c					True		cobra_default_lb	cobra_default_ub
R_AKGDm	AKGDm	M_akg_m + M_coa_m + M_nad_m <=> M_co2_m + M_nadh_m + M_succoa_m					False		cobra_0_bound	cobra_default_ub
R_AKGMALtm	AKGMALtm	M_akg_m + M_mal__L_c <=> M_akg_c + M_mal__L_m					True	G_67863	cobra_default_lb	cobra_default_ub
R_AKGt4_3	AKGt4_3	M_akg_e + 3.0 M_na1_e <=> M_akg_c + 3.0 M_na1_c					True	G_114644 FbcOr G_114644	cobra_default_lb	cobra_default_ub
R_AKGtp	AKGtp	M_akg_c <=> M_akg_x					True		cobra_default_lb	cobra_default_ub
R_AKR1C1	AKR1C1	M_h_c + M_nadph_c + M_prgstrn_c <=> M_aprgstrn_c + M_nadp_c					False	G_77337	cobra_0_bound	cobra_default_ub
R_AKR1C41	AKR1C41	M_h_c + M_nadh_c + M_xol7ah_c <=> M_nad_c + M_xol7ah2_c					False	G_83702	cobra_0_bound	cobra_default_ub
R_AKR1C42	AKR1C42	M_h_c + M_nadh_c + M_xoldioloneh_c <=> M_nad_c + M_xoltriol_c					False	G_83702	cobra_0_bound	cobra_default_ub
R_AKR1D	AKR1D	M_h_c + M_nadph_c + M_xol7aone_c <=> M_nadp_c + M_xol7ah_c					False	G_208665	cobra_0_bound	cobra_default_ub
R_AKR1D2	AKR1D2	M_h_c + M_nadph_c + M_xoldiolone_c <=> M_nadp_c + M_xoldioloneh_c					False	G_208665	cobra_0_bound	cobra_default_ub
R_ALAASNNaEx	ALAASNNaEx	M_ala__L_e + M_asn__L_c + M_na1_e <=> M_ala__L_c + M_asn__L_e + M_na1_c					False	G_20514	cobra_0_bound	cobra_default_ub
R_ALACYSNaEx	ALACYSNaEx	M_ala__L_e + M_cys__L_c + M_na1_e <=> M_ala__L_c + M_cys__L_e + M_na1_c					False	G_55963 FbcOr G_20514	cobra_0_bound	cobra_default_ub
R_ALADGLNexR	ALADGLNexR	M_ala__D_e + M_gln__L_c <=> M_ala__D_c + M_gln__L_e					True	G_53896 FbcAnd G_17254	cobra_default_lb	cobra_default_ub
R_ALADGLYexR	ALADGLYexR	M_ala__D_e + M_gly_c <=> M_ala__D_c + M_gly_e					True	G_53896 FbcAnd G_17254	cobra_default_lb	cobra_default_ub
R_ALAGLNNaEx	ALAGLNNaEx	M_ala__L_e + M_gln__L_c + M_na1_e <=> M_ala__L_c + M_gln__L_e + M_na1_c					False	G_20514	cobra_0_bound	cobra_default_ub
R_ALAGLNexR	ALAGLNexR	M_ala__L_e + M_gln__L_c <=> M_ala__L_c + M_gln__L_e					True	G_17254 FbcAnd G_53896	cobra_default_lb	cobra_default_ub
R_ALAGLYexR	ALAGLYexR	M_ala__L_e + M_gly_c <=> M_ala__L_c + M_gly_e					True	G_53896 FbcAnd G_17254	cobra_default_lb	cobra_default_ub
R_ALAR	ALAR	M_ala__L_c <=> M_ala__D_c					True	G_114863	cobra_default_lb	cobra_default_ub
R_ALASERNaEx	ALASERNaEx	M_ala__L_e + M_na1_e + M_ser__L_c <=> M_ala__L_c + M_na1_c + M_ser__L_e					False	G_55963 FbcOr G_20514	cobra_0_bound	cobra_default_ub
R_ALASm	ALASm	M_gly_m + M_h_m + M_succoa_m <=> M_5aop_m + M_co2_m + M_coa_m					False	G_11656 FbcOr G_26912 FbcOr G_11655 FbcOr G_11655	cobra_0_bound	cobra_default_ub
R_ALATA_L	ALATA_L	M_akg_c + M_ala__L_c <=> M_glu__L_c + M_pyr_c					True	G_76282 FbcOr G_108682	cobra_default_lb	cobra_default_ub
R_ALATHRNaEx	ALATHRNaEx	M_ala__L_e + M_na1_e + M_thr__L_c <=> M_ala__L_c + M_na1_c + M_thr__L_e					False	G_55963 FbcOr G_20514	cobra_0_bound	cobra_default_ub
R_ALAt2r	ALAt2r	M_ala__L_e + M_h_e <=> M_ala__L_c + M_h_c					True	G_215335	cobra_default_lb	cobra_default_ub
R_ALAt2rL	ALAt2rL	M_ala__L_l + M_h_l <=> M_ala__L_c + M_h_c					True	G_215335	cobra_default_lb	cobra_default_ub
R_ALAt4	ALAt4	M_ala__L_e + M_na1_e <=> M_ala__L_c + M_na1_c					False	G_67760 FbcOr G_11988 FbcOr G_56774 FbcOr G_11987 FbcOr G_105727 FbcOr G_69354 FbcOr G_11989	cobra_0_bound	cobra_default_ub
R_ALAtN1	ALAtN1	M_ala__L_e + M_h_c + 2.0 M_na1_e <=> M_ala__L_c + M_h_e + 2.0 M_na1_c					True	G_209837 FbcOr G_76257	cobra_default_lb	cobra_default_ub
R_ALCD2yf	ALCD2yf	M_etoh_c + M_nadp_c <=> M_acald_c + M_h_c + M_nadph_c					False	G_58810 FbcOr G_58810	cobra_0_bound	cobra_default_ub
R_ALDD19x	ALDD19x	M_h2o_c + M_nad_c + M_pacald_c <=> 2.0 M_h_c + M_nadh_c + M_pac_c					False	G_222 FbcOr G_11670 FbcOr G_67689 FbcOr G_56847	cobra_0_bound	cobra_default_ub
R_ALDD19x_P	ALDD19x_P	M_h2o_c + M_nadp_c + M_pacald_c <=> 2.0 M_h_c + M_nadph_c + M_pac_c					False	G_222 FbcOr G_11670 FbcOr G_67689 FbcOr G_56847	cobra_0_bound	cobra_default_ub
R_ALDD20x	ALDD20x	M_h2o_c + M_id3acald_c + M_nad_c <=> 2.0 M_h_c + M_ind3ac_c + M_nadh_c					False	G_11668 FbcOr G_19378 FbcOr G_110695 FbcOr G_19378 FbcOr G_56752 FbcOr G_11671 FbcOr G_19378	cobra_0_bound	cobra_default_ub
R_ALDD20xm	ALDD20xm	M_h2o_m + M_id3acald_m + M_nad_m <=> 2.0 M_h_m + M_ind3ac_m + M_nadh_m					False	G_72535 FbcOr G_212647 FbcOr G_11669 FbcOr G_212647	cobra_0_bound	cobra_default_ub
R_ALDD21	ALDD21	M_h2o_c + M_nad_c + M_pristanal_c <=> 2.0 M_h_c + M_nadh_c + M_prist_c					False	G_11671	cobra_0_bound	cobra_default_ub
R_ALDD2x	ALDD2x	M_acald_c + M_h2o_c + M_nad_c <=> M_ac_c + 2.0 M_h_c + M_nadh_c					False	G_11670 FbcOr G_110695 FbcOr G_19378 FbcOr G_11671 FbcOr G_222 FbcOr G_19378 FbcOr G_67689 FbcOr G_11668 FbcOr G_19378 FbcOr G_56752 FbcOr G_56847	cobra_0_bound	cobra_default_ub
R_ALDD2xm	ALDD2xm	M_acald_m + M_h2o_m + M_nad_m <=> M_ac_m + 2.0 M_h_m + M_nadh_m					False	G_72535 FbcOr G_11669	cobra_0_bound	cobra_default_ub
R_ALDD2y	ALDD2y	M_acald_c + M_h2o_c + M_nadp_c <=> M_ac_c + 2.0 M_h_c + M_nadph_c					False	G_56752 FbcOr G_67689 FbcOr G_11670 FbcOr G_19378 FbcOr G_19378 FbcOr G_222 FbcOr G_19378 FbcOr G_11671	cobra_0_bound	cobra_default_ub
R_ALDSTRNte	ALDSTRNte	M_aldstrn_c <=> M_aldstrn_e					True		cobra_default_lb	cobra_default_ub
R_ALDSTRNtm	ALDSTRNtm	M_aldstrn_c <=> M_aldstrn_m					True		cobra_default_lb	cobra_default_ub
R_ALKP	ALKP	M_dhap_c + M_h2o_c <=> M_dha_c + M_pi_c					False	G_76768 FbcOr G_11650 FbcOr G_11647 FbcOr G_11650	cobra_0_bound	cobra_default_ub
R_ALOX12	ALOX12	M_arachd_c + M_o2_c <=> M_12HPET_c					False	G_11684	cobra_0_bound	cobra_default_ub
R_ALOX12R	ALOX12R	M_arachd_c + M_o2_c <=> M_12RHPET_c					False	G_11686	cobra_0_bound	cobra_default_ub
R_ALOX15	ALOX15	M_arachd_c + M_o2_c <=> M_15HPET_c					False	G_11688 FbcOr G_11687	cobra_0_bound	cobra_default_ub
R_ALOX5	ALOX5	M_arachd_c + M_o2_c <=> M_5HPET_c					False	G_11689	cobra_0_bound	cobra_default_ub
R_ALOX52	ALOX52	M_5HPET_c <=> M_h2o_c + M_leuktrA4_c					False	G_11689	cobra_0_bound	cobra_default_ub
R_ALR	ALR	M_h2o_c + M_mthgxl_c + M_nadp_c <=> 2.0 M_h_c + M_nadph_c + M_pyr_c					False	G_11677	cobra_0_bound	cobra_default_ub
R_ALR2	ALR2	M_h_c + M_mthgxl_c + M_nadph_c <=> M_acetol_c + M_nadp_c					False	G_58810 FbcOr G_110198 FbcOr G_58810 FbcOr G_11677	cobra_0_bound	cobra_default_ub
R_ALR3	ALR3	M_acetol_c + M_h_c + M_nadph_c <=> M_12ppd__S_c + M_nadp_c					False	G_58810 FbcOr G_110198 FbcOr G_58810 FbcOr G_11677	cobra_0_bound	cobra_default_ub
R_AM6SAD	AM6SAD	M_am6sa_c + M_h2o_c + M_nad_c <=> M_amuco_c + 2.0 M_h_c + M_nadh_c					False		cobra_0_bound	cobra_default_ub
R_AMACR2p	AMACR2p	M_dhcholestancoa_x + 0.5 M_o2_x <=> M_dhcholoylcoa_x + M_h2o_x					False	G_17117 FbcOr G_17117	cobra_0_bound	cobra_default_ub
R_AMACR2r	AMACR2r	M_dhcholestancoa_r + 0.5 M_o2_r <=> M_dhcholoylcoa_r + M_h2o_r					False	G_17117 FbcOr G_17117	cobra_0_bound	cobra_default_ub
R_AMACRp	AMACRp	M_cholcoar_x <=> M_cholcoas_x					False	G_17117 FbcOr G_17117	cobra_0_bound	cobra_default_ub
R_AMACRr	AMACRr	M_cholcoar_r <=> M_cholcoas_r					False	G_17117 FbcOr G_17117	cobra_0_bound	cobra_default_ub
R_AMANK	AMANK	M_acmana_c + M_atp_c <=> M_acmanap_c + M_adp_c + M_h_c					False	G_50798 FbcOr G_56174	cobra_0_bound	cobra_default_ub
R_AMCOXO	AMCOXO	M_amuco_c + M_h2o_c + M_h_c + M_nadph_c <=> M_2oxoadp_c + M_nadp_c + M_nh4_c					False		cobra_0_bound	cobra_default_ub
R_AMETr	AMETr	M_amet_c <=> M_amet_r					True		cobra_default_lb	cobra_default_ub
R_AMETt2m	AMETt2m	M_ahcys_m + M_amet_c <=> M_ahcys_c + M_amet_m					True	G_67582 FbcOr G_67582 FbcOr G_67582	cobra_default_lb	cobra_default_ub
R_AMETtn	AMETtn	M_amet_c <=> M_amet_n					True		cobra_default_lb	cobra_default_ub
R_AMPDA	AMPDA	M_amp_c + M_h2o_c + M_h_c <=> M_imp_c + M_nh4_c					False	G_109674 FbcOr G_229665 FbcOr G_109674 FbcOr G_11717 FbcOr G_109674	cobra_0_bound	cobra_default_ub
R_AMPTASECG	AMPTASECG	M_cgly_c + M_h2o_c <=> M_cys__L_c + M_gly_c					False	G_16790	cobra_0_bound	cobra_default_ub
R_AMPTASECGe	AMPTASECGe	M_cgly_e + M_h2o_e <=> M_cys__L_e + M_gly_e					False	G_16790	cobra_0_bound	cobra_default_ub
R_AMPtp	AMPtp	M_amp_c <=> M_amp_x					True		cobra_default_lb	cobra_default_ub
R_AMPtr	AMPtr	M_amp_c <=> M_amp_r					True		cobra_default_lb	cobra_default_ub
R_AMY1e	AMY1e	8.0 M_h2o_e + M_strch1_e <=> 8.0 M_glc__D_e + M_strch2_e					False		cobra_0_bound	cobra_default_ub
R_AMY2e	AMY2e	M_glygn2_e + 8.0 M_h2o_e <=> 8.0 M_glc__D_e + M_glygn4_e					False		cobra_0_bound	cobra_default_ub
R_ANDRSTRNGLCte	ANDRSTRNGLCte	M_andrstrnglc_c + M_atp_c + M_h2o_c <=> M_adp_c + M_andrstrnglc_e + M_h_c + M_pi_c					False	G_17250	cobra_0_bound	cobra_default_ub
R_ANDRSTRNGLCtr	ANDRSTRNGLCtr	M_andrstrnglc_c <=> M_andrstrnglc_r					True		cobra_default_lb	cobra_default_ub
R_ANDRSTRNte	ANDRSTRNte	M_andrstrn_e <=> M_andrstrn_c					True		cobra_default_lb	cobra_default_ub
R_ANDRSTRNtr	ANDRSTRNtr	M_andrstrn_r <=> M_andrstrn_c					True		cobra_default_lb	cobra_default_ub
R_ANTIPYRENEte	ANTIPYRENEte	M_antipyrene_e <=> M_antipyrene_c					True		cobra_default_lb	cobra_default_ub
R_AOBUTDsm	AOBUTDsm	M_2aobut_m + M_h_m <=> M_aact_m + M_co2_m					False		cobra_0_bound	cobra_default_ub
R_AP4AH1	AP4AH1	M_ap4a_c + M_h2o_c <=> M_amp_c + M_atp_c + 2.0 M_h_c					False	G_66401 FbcOr G_66401 FbcOr G_66401	cobra_0_bound	cobra_default_ub
R_APAT2rm	APAT2rm	M_akg_m + M_ala__B_m <=> M_glu__L_m + M_msa_m					True	G_268860 FbcOr G_268860	cobra_default_lb	cobra_default_ub
R_APNNOXte	APNNOXte	M_apnnox_e <=> M_apnnox_c					True		cobra_default_lb	cobra_default_ub
R_APOC__LYS__BTNP	APOC__LYS__BTNP	M_apoC__Lys_btn_c + M_h2o_c <=> M_apoC_c + M_biocyt_c					False		cobra_0_bound	cobra_default_ub
R_APOC__LYS__BTNPm	APOC__LYS__BTNPm	M_apoC__Lys_btn_m + M_h2o_m <=> M_apoC_m + M_biocyt_m					False		cobra_0_bound	cobra_default_ub
R_APOCF	APOCF	M_apoC_c + M_lys__L_c <=> M_apoC__Lys_c + M_h2o_c + M_h_c					False		cobra_0_bound	cobra_default_ub
R_APOCFm	APOCFm	M_apoC_m + M_lys__L_m <=> M_apoC__Lys_m + M_h2o_m + M_h_m					False		cobra_0_bound	cobra_default_ub
R_APPNNte	APPNNte	M_appnn_e <=> M_appnn_c					True		cobra_default_lb	cobra_default_ub
R_APRGSTRNte	APRGSTRNte	M_aprgstrn_e <=> M_aprgstrn_c					True		cobra_default_lb	cobra_default_ub
R_APRTO2	APRTO2	M_aprut_c + M_h2o_c + M_o2_c <=> M_h2o2_c + M_n4abutn_c + M_nh4_c					False	G_17161 FbcOr G_109731	cobra_0_bound	cobra_default_ub
R_AQCOBALt	AQCOBALt	M_aqcobal_e <=> M_aqcobal_c					False		cobra_0_bound	cobra_default_ub
R_ARAB__Lt	ARAB__Lt	M_arab__L_e <=> M_arab__L_c					True		cobra_default_lb	cobra_default_ub
R_ARABR	ARABR	M_arab__L_c + M_h_c + M_nadph_c <=> M_abt_c + M_nadp_c					False	G_58810 FbcOr G_110198 FbcOr G_58810 FbcOr G_11677	cobra_0_bound	cobra_default_ub
R_ARACHCOAtx	ARACHCOAtx	M_arachcoa_c <=> M_arachcoa_x					True		cobra_default_lb	cobra_default_ub
R_ARACHCPT1	ARACHCPT1	M_arachcoa_c + M_crn_c <=> M_arachcrn_c + M_coa_c					False	G_12895 FbcOr G_12894 FbcOr G_12895 FbcOr G_12895 FbcOr G_12895 FbcOr G_78070	cobra_0_bound	cobra_default_ub
R_ARACHCPT2	ARACHCPT2	M_arachcrn_m + M_coa_m <=> M_arachcoa_m + M_crn_m					False	G_12896	cobra_0_bound	cobra_default_ub
R_ARACHCRNt	ARACHCRNt	M_arachcrn_c <=> M_arachcrn_m					False	G_57279	cobra_0_bound	cobra_default_ub
R_ARACHDCOAtx	ARACHDCOAtx	M_arachdcoa_c <=> M_arachdcoa_x					True		cobra_default_lb	cobra_default_ub
R_ARACHDt2	ARACHDt2	M_arachd_e <=> M_arachd_c					True		cobra_default_lb	cobra_default_ub
R_ARACHDtr	ARACHDtr	M_arachd_c <=> M_arachd_r					True		cobra_default_lb	cobra_default_ub
R_ARACHt	ARACHt	M_arach_e <=> M_arach_c					True		cobra_default_lb	cobra_default_ub
R_ARGDCm	ARGDCm	M_arg__L_m + M_h_m <=> M_agm_m + M_co2_m					False	G_242669	cobra_0_bound	cobra_default_ub
R_ARGLYSex	ARGLYSex	M_arg__L_e + M_lys__L_c <=> M_arg__L_c + M_lys__L_e					False	G_330836 FbcAnd G_17254	cobra_0_bound	cobra_default_ub
R_ARGN	ARGN	M_arg__L_c + M_h2o_c <=> M_orn_c + M_urea_c					False	G_11846	cobra_0_bound	cobra_default_ub
R_ARGNm	ARGNm	M_arg__L_m + M_h2o_m <=> M_orn_m + M_urea_m					False	G_11847	cobra_0_bound	cobra_default_ub
R_ARGSL	ARGSL	M_argsuc_c <=> M_arg__L_c + M_fum_c					True	G_109900	cobra_default_lb	cobra_default_ub
R_ARGSS	ARGSS	M_asp__L_c + M_atp_c + M_citr__L_c <=> M_amp_c + M_argsuc_c + M_h_c + M_ppi_c					False	G_11898 FbcOr G_11898	cobra_0_bound	cobra_default_ub
R_ARGt4	ARGt4	M_arg__L_e + M_na1_e <=> M_arg__L_c + M_na1_c					False	G_56774	cobra_0_bound	cobra_default_ub
R_ARGtiDF	ARGtiDF	M_arg__L_e <=> M_arg__L_c					False	G_11987 FbcOr G_11988 FbcOr G_69354 FbcOr G_11989	cobra_0_bound	cobra_default_ub
R_ARGtm	ARGtm	M_arg__L_c + M_h_m <=> M_arg__L_m + M_h_c					True	G_83885 FbcOr G_18408	cobra_default_lb	cobra_default_ub
R_ARSA	ARSA	M_h2o_l + M_sgalside_hs_l <=> M_galside_hs_l + M_h_l + M_so4_l					False	G_11883	cobra_0_bound	cobra_default_ub
R_ARTCOAL1	ARTCOAL1	M_Rtotal_c + M_coa_c <=> M_Rtotalcoa_c					True		cobra_default_lb	cobra_default_ub
R_ARTCOAL2	ARTCOAL2	M_Rtotal2_c + M_coa_c <=> M_Rtotal2coa_c					True		cobra_default_lb	cobra_default_ub
R_ARTCOAL3	ARTCOAL3	M_Rtotal3_c + M_coa_c <=> M_Rtotal3coa_c					True		cobra_default_lb	cobra_default_ub
R_ARTFR11	ARTFR11	M_pmtcoa_c <=> M_R1coa_hs_c					False		cobra_0_bound	cobra_default_ub
R_ARTFR12	ARTFR12	M_fadh2_m + M_hdcoa_c <=> M_R1coa_hs_c + M_fad_m					False		cobra_0_bound	cobra_default_ub
R_ARTFR13	ARTFR13	M_tdcoa_c <=> 0.875 M_R1coa_hs_c					False		cobra_0_bound	cobra_default_ub
R_ARTFR202	ARTFR202	2.0 M_fadh2_m + M_h_m + M_lnlncacoa_c + M_nadph_m <=> 1.125 M_R2coa_hs_c + 2.0 M_fad_m + M_nadp_m					False		cobra_0_bound	cobra_default_ub
R_ARTFR203	ARTFR203	2.0 M_fadh2_m + M_h_m + M_lnlncgcoa_c + M_nadph_m <=> 1.125 M_R2coa_hs_c + 2.0 M_fad_m + M_nadp_m					False		cobra_0_bound	cobra_default_ub
R_ARTFR204	ARTFR204	2.0 M_fadh2_m + 2.0 M_h_m + 2.0 M_nadph_m + M_strdnccoa_c <=> 1.125 M_R2coa_hs_c + 2.0 M_fad_m + 2.0 M_nadp_m					False		cobra_0_bound	cobra_default_ub
R_ARTFR205	ARTFR205	M_dlnlcgcoa_c + 2.0 M_fadh2_m + M_h_m + M_nadph_m <=> 1.25 M_R2coa_hs_c + 2.0 M_fad_m + M_nadp_m					False		cobra_0_bound	cobra_default_ub
R_ARTFR206	ARTFR206	M_arachdcoa_c + 2.0 M_fadh2_m + 2.0 M_h_m + 2.0 M_nadph_m <=> 1.25 M_R2coa_hs_c + 2.0 M_fad_m + 2.0 M_nadp_m					False		cobra_0_bound	cobra_default_ub
R_ARTFR207	ARTFR207	M_arachcoa_c <=> 1.25 M_R2coa_hs_c					False		cobra_0_bound	cobra_default_ub
R_ARTFR208	ARTFR208	3.0 M_fadh2_m + 2.0 M_h_m + 2.0 M_nadph_m + M_tmndnccoa_c <=> 1.25 M_R2coa_hs_c + 3.0 M_fad_m + 2.0 M_nadp_m					False		cobra_0_bound	cobra_default_ub
R_ARTFR209	ARTFR209	M_adrncoa_c + 2.0 M_fadh2_m + 2.0 M_h_m + 2.0 M_nadph_m <=> 1.375 M_R2coa_hs_c + 2.0 M_fad_m + 2.0 M_nadp_m					False		cobra_0_bound	cobra_default_ub
R_ARTFR210	ARTFR210	M_fadh2_m + M_h_m + M_lnlccoa_c + M_nadph_m <=> 1.125 M_R2coa_hs_c + M_fad_m + M_nadp_m					False		cobra_0_bound	cobra_default_ub
R_ARTFR211	ARTFR211	M_clpndcoa_c + 3.0 M_fadh2_m + 2.0 M_h_m + 2.0 M_nadph_m <=> 1.375 M_R2coa_hs_c + 3.0 M_fad_m + 2.0 M_nadp_m					False		cobra_0_bound	cobra_default_ub
R_ARTFR212	ARTFR212	M_dcsptn1coa_c + 3.0 M_fadh2_m + 2.0 M_h_m + 2.0 M_nadph_m <=> 1.375 M_R2coa_hs_c + 3.0 M_fad_m + 2.0 M_nadp_m					False		cobra_0_bound	cobra_default_ub
R_ARTFR213	ARTFR213	M_c226coa_c + 3.0 M_fadh2_m + 3.0 M_h_m + 3.0 M_nadph_m <=> 1.375 M_R2coa_hs_c + 3.0 M_fad_m + 3.0 M_nadp_m					False		cobra_0_bound	cobra_default_ub
R_ARTFR31	ARTFR31	M_stcoa_c <=> 1.125 M_R3coa_hs_c					False		cobra_0_bound	cobra_default_ub
R_ARTFR32	ARTFR32	M_fadh2_m + M_odecoa_c <=> 1.125 M_R3coa_hs_c + M_fad_m					False		cobra_0_bound	cobra_default_ub
R_ARTFR33	ARTFR33	M_fadh2_m + M_vacccoa_c <=> 1.125 M_R3coa_hs_c + M_fad_m					False		cobra_0_bound	cobra_default_ub
R_ARTFR34	ARTFR34	2.0 M_fadh2_m + M_lneldccoa_c <=> 1.125 M_R3coa_hs_c + 2.0 M_fad_m					False		cobra_0_bound	cobra_default_ub
R_ARTFR41	ARTFR41	M_fadh2_m + M_hdcoa_c <=> M_R4coa_hs_c + M_fad_m					False		cobra_0_bound	cobra_default_ub
R_ARTFR42	ARTFR42	M_fadh2_m + M_odecoa_c <=> 1.125 M_R4coa_hs_c + M_fad_m					False		cobra_0_bound	cobra_default_ub
R_ARTFR43	ARTFR43	M_fadh2_m + M_vacccoa_c <=> 1.125 M_R4coa_hs_c + M_fad_m					False		cobra_0_bound	cobra_default_ub
R_ARTFR44	ARTFR44	2.0 M_fadh2_m + M_lneldccoa_c <=> 1.125 M_R4coa_hs_c + 2.0 M_fad_m					False		cobra_0_bound	cobra_default_ub
R_ARTFR45	ARTFR45	M_fadh2_m + M_nrvnccoa_c <=> 1.5 M_R4coa_hs_c + M_fad_m					False		cobra_0_bound	cobra_default_ub
R_ARTFR46	ARTFR46	M_fadh2_m + M_od2coa_c <=> 1.125 M_R4coa_hs_c + M_fad_m					False		cobra_0_bound	cobra_default_ub
R_ARTFR51	ARTFR51	M_lgnccoa_c <=> 1.5 M_R5coa_hs_c					False		cobra_0_bound	cobra_default_ub
R_ARTFR52	ARTFR52	M_hexccoa_c <=> 1.625 M_R5coa_hs_c					False		cobra_0_bound	cobra_default_ub
R_ARTFR53	ARTFR53	M_eicostetcoa_c + 2.0 M_fadh2_m + 2.0 M_h_m + 2.0 M_nadph_m <=> 1.25 M_R5coa_hs_c + 2.0 M_fad_m + 2.0 M_nadp_m					False		cobra_0_bound	cobra_default_ub
R_ARTFR54	ARTFR54	3.0 M_fadh2_m + 2.0 M_h_m + 2.0 M_nadph_m + M_tetpent6coa_c <=> 1.5 M_R5coa_hs_c + 3.0 M_fad_m + 2.0 M_nadp_m					False		cobra_0_bound	cobra_default_ub
R_ARTFR55	ARTFR55	3.0 M_fadh2_m + 2.0 M_h_m + 2.0 M_nadph_m + M_tetpent3coa_c <=> 1.5 M_R5coa_hs_c + 3.0 M_fad_m + 2.0 M_nadp_m					False		cobra_0_bound	cobra_default_ub
R_ARTFR56	ARTFR56	2.0 M_fadh2_m + 2.0 M_h_m + 2.0 M_nadph_m + M_tettet6coa_c <=> 1.5 M_R5coa_hs_c + 2.0 M_fad_m + 2.0 M_nadp_m					False		cobra_0_bound	cobra_default_ub
R_ARTFR57	ARTFR57	3.0 M_fadh2_m + 3.0 M_h_m + 3.0 M_nadph_m + M_tethex3coa_c <=> 1.5 M_R5coa_hs_c + 3.0 M_fad_m + 3.0 M_nadp_m					False		cobra_0_bound	cobra_default_ub
R_ARTFR61	ARTFR61	M_fadh2_m + M_hdd2coa_c <=> M_R6coa_hs_c + M_fad_m					False		cobra_0_bound	cobra_default_ub
R_ARTPLM1	ARTPLM1	M_Rtotalcoa_c <=> M_pmtcoa_c					True		cobra_default_lb	cobra_default_ub
R_ARTPLM1m	ARTPLM1m	M_Rtotalcoa_m <=> M_pmtcoa_m					True		cobra_default_lb	cobra_default_ub
R_ARTPLM2	ARTPLM2	M_Rtotal2coa_c <=> M_pmtcoa_c					True		cobra_default_lb	cobra_default_ub
R_ARTPLM2m	ARTPLM2m	M_Rtotal2coa_m <=> M_pmtcoa_m					True		cobra_default_lb	cobra_default_ub
R_ARTPLM3	ARTPLM3	M_Rtotal3coa_c <=> M_pmtcoa_c					True		cobra_default_lb	cobra_default_ub
R_ARTPLM3m	ARTPLM3m	M_Rtotal3coa_m <=> M_pmtcoa_m					True		cobra_default_lb	cobra_default_ub
R_ASAH1	ASAH1	M_crm_hs_l + M_h2o_l <=> M_Rtotal_l + M_sphings_l					False	G_11886 FbcOr G_11886	cobra_0_bound	cobra_default_ub
R_ASCBOX	ASCBOX	M_ascb__L_c + 2.0 M_h_c + 2.0 M_o2s_c <=> M_dhdascb_c + 2.0 M_h2o2_c					False		cobra_0_bound	cobra_default_ub
R_ASCBt	ASCBt	M_ascb__L_e <=> M_ascb__L_c					True		cobra_default_lb	cobra_default_ub
R_ASCBt4	ASCBt4	M_ascb__L_e + M_na1_e <=> M_ascb__L_c + M_na1_c					True	G_54338 FbcOr G_20522 FbcOr G_54338 FbcOr G_20522	cobra_default_lb	cobra_default_ub
R_ASNALANaEx	ASNALANaEx	M_ala__L_c + M_asn__L_e + M_na1_e <=> M_ala__L_e + M_asn__L_c + M_na1_c					False	G_20514	cobra_0_bound	cobra_default_ub
R_ASNCYSNaEx	ASNCYSNaEx	M_asn__L_e + M_cys__L_c + M_na1_e <=> M_asn__L_c + M_cys__L_e + M_na1_c					False	G_20514	cobra_0_bound	cobra_default_ub
R_ASNGLNNaEx	ASNGLNNaEx	M_asn__L_e + M_gln__L_c + M_na1_e <=> M_asn__L_c + M_gln__L_e + M_na1_c					False	G_20514	cobra_0_bound	cobra_default_ub
R_ASNNm	ASNNm	M_asn__L_m + M_h2o_m <=> M_asp__L_m + M_nh4_m					False	G_66514	cobra_0_bound	cobra_default_ub
R_ASNS1	ASNS1	M_asp__L_c + M_atp_c + M_gln__L_c + M_h2o_c <=> M_amp_c + M_asn__L_c + M_glu__L_c + M_h_c + M_ppi_c					False	G_27053 FbcOr G_27053 FbcOr G_27053	cobra_0_bound	cobra_default_ub
R_ASNSERNaEx	ASNSERNaEx	M_asn__L_e + M_na1_e + M_ser__L_c <=> M_asn__L_c + M_na1_c + M_ser__L_e					False	G_20514	cobra_0_bound	cobra_default_ub
R_ASNTHRNaEx	ASNTHRNaEx	M_asn__L_e + M_na1_e + M_thr__L_c <=> M_asn__L_c + M_na1_c + M_thr__L_e					False	G_20514	cobra_0_bound	cobra_default_ub
R_ASNt4	ASNt4	M_asn__L_e + M_na1_e <=> M_asn__L_c + M_na1_c					False	G_105727 FbcOr G_56774 FbcOr G_67760 FbcOr G_69354	cobra_0_bound	cobra_default_ub
R_ASNtN1	ASNtN1	M_asn__L_e + M_h_c + 2.0 M_na1_e <=> M_asn__L_c + M_h_e + 2.0 M_na1_c					True	G_209837 FbcOr G_76257	cobra_default_lb	cobra_default_ub
R_ASNtm	ASNtm	M_asn__L_c <=> M_asn__L_m					False		cobra_0_bound	cobra_default_ub
R_ASP1DC	ASP1DC	M_asp__L_c + M_h_c <=> M_ala__B_c + M_co2_c					False	G_14415 FbcOr G_14415	cobra_0_bound	cobra_default_ub
R_ASPCTr	ASPCTr	M_asp__L_c + M_cbp_c <=> M_cbasp_c + M_h_c + M_pi_c					True	G_69719	cobra_default_lb	cobra_default_ub
R_ASPDt6	ASPDt6	M_asp__D_e + M_h_e + M_k_c + 3.0 M_na1_e <=> M_asp__D_c + M_h_c + M_k_e + 3.0 M_na1_c					False	G_20513 FbcOr G_20510 FbcOr G_20512 FbcOr G_20511 FbcOr G_242607	cobra_0_bound	cobra_default_ub
R_ASPDxt	ASPDxt	M_asp__D_x <=> M_asp__D_c					True		cobra_default_lb	cobra_default_ub
R_ASPGLUm	ASPGLUm	M_asp__L_m + M_glu__L_c + M_h_c <=> M_asp__L_c + M_glu__L_m + M_h_m					True	G_78830 FbcOr G_50799	cobra_default_lb	cobra_default_ub
R_ASPNATm	ASPNATm	M_accoa_m + M_asp__L_m <=> M_Nacasp_m + M_coa_m + M_h_m					False		cobra_0_bound	cobra_default_ub
R_ASPTA	ASPTA	M_akg_c + M_asp__L_c <=> M_glu__L_c + M_oaa_c					True	G_14718	cobra_default_lb	cobra_default_ub
R_ASPTAm	ASPTAm	M_akg_m + M_asp__L_m <=> M_glu__L_m + M_oaa_m					True	G_14719	cobra_default_lb	cobra_default_ub
R_ASPt6	ASPt6	M_asp__L_e + M_h_e + M_k_c + 3.0 M_na1_e <=> M_asp__L_c + M_h_c + M_k_e + 3.0 M_na1_c					False	G_20513 FbcOr G_20510 FbcOr G_20512 FbcOr G_20511 FbcOr G_242607	cobra_0_bound	cobra_default_ub
R_ATP1ter	ATP1ter	M_adp_r + M_atp_c <=> M_adp_c + M_atp_r					True		cobra_default_lb	cobra_default_ub
R_ATP2ter	ATP2ter	M_amp_r + M_atp_c <=> M_amp_c + M_atp_r					True		cobra_default_lb	cobra_default_ub
R_ATPH1e	ATPH1e	M_atp_e + 2.0 M_h2o_e <=> M_amp_e + 2.0 M_h_e + 2.0 M_pi_e					False	G_12496 FbcOr G_12496 FbcOr G_12495 FbcOr G_215446 FbcOr G_12497 FbcOr G_12499	cobra_0_bound	cobra_default_ub
R_ATPH2e	ATPH2e	M_adp_e + M_h2o_e <=> M_amp_e + M_h_e + M_pi_e					False	G_12496 FbcOr G_12496 FbcOr G_12495 FbcOr G_215446 FbcOr G_12497 FbcOr G_12499	cobra_0_bound	cobra_default_ub
R_ATPS4m	ATPS4m	M_adp_m + 4.0 M_h_c + M_pi_m <=> M_atp_m + M_h2o_m + 3.0 M_h_m					False		cobra_0_bound	cobra_default_ub
R_ATPasel	ATPasel	M_atp_c + M_h2o_c + 3.0 M_h_c <=> M_adp_c + 4.0 M_h_l + M_pi_c					False		cobra_0_bound	cobra_default_ub
R_ATPtm	ATPtm	M_adp_c + M_atp_m <=> M_adp_m + M_atp_c					False	G_11739 FbcOr G_11740 FbcOr G_433923	cobra_0_bound	cobra_default_ub
R_ATPtn	ATPtn	M_atp_c <=> M_atp_n					True		cobra_default_lb	cobra_default_ub
R_ATPtx	ATPtx	M_atp_c <=> M_atp_x					True		cobra_default_lb	cobra_default_ub
R_AVITE1t	AVITE1t	M_avite1_e <=> M_avite1_c					False		cobra_0_bound	cobra_default_ub
R_AVITE2t	AVITE2t	M_avite2_e <=> M_avite2_c					False		cobra_0_bound	cobra_default_ub
R_A_MANASE	A_MANASE	2.0 M_h2o_c + M_m2mn_c <=> 2.0 M_man_c + M_mn_c					False	G_73744	cobra_0_bound	cobra_default_ub
R_A_MANASEly	A_MANASEly	2.0 M_h2o_l + M_m2mn_l <=> 2.0 M_man_l + M_mn_l					False	G_17159	cobra_0_bound	cobra_default_ub
R_Asn__X__Ser_FSLASH_Thrtr	Asn__X__Ser_FSLASH_Thrtr	M_Asn__X__Ser_FSLASH_Thr_r <=> M_Asn__X__Ser_FSLASH_Thr_l					True		cobra_default_lb	cobra_default_ub
R_B3GALT3g	B3GALT3g	M_thcrm_hs_g + M_udpacgal_g <=> M_gbside_hs_g + M_h_g + M_udp_g					False	G_26879 FbcOr G_26879 FbcOr G_26879 FbcOr G_26879	cobra_0_bound	cobra_default_ub
R_B3GALT41g	B3GALT41g	M_ga2_hs_g + M_udpgal_g <=> M_ga1_hs_g + M_h_g + M_udp_g					False	G_54218	cobra_0_bound	cobra_default_ub
R_B3GALT42g	B3GALT42g	M_gm2_hs_g + M_udpgal_g <=> M_gm1_hs_g + M_h_g + M_udp_g					False	G_54218	cobra_0_bound	cobra_default_ub
R_B3GALT43g	B3GALT43g	M_gd2_hs_g + M_udpgal_g <=> M_gd1b_hs_g + M_h_g + M_udp_g					False	G_54218	cobra_0_bound	cobra_default_ub
R_B3GALT44g	B3GALT44g	M_gt2_hs_g + M_udpgal_g <=> M_gt1c_hs_g + M_h_g + M_udp_g					False	G_54218	cobra_0_bound	cobra_default_ub
R_B3GALT5g	B3GALT5g	M_gbside_hs_g + M_udpgal_g <=> M_galgbside_hs_g + M_h_g + M_udp_g					False	G_93961 FbcOr G_93961 FbcOr G_93961 FbcOr G_93961 FbcOr G_93961	cobra_0_bound	cobra_default_ub
R_B3GALTg	B3GALTg	M_acglcgalgluside_hs_g + M_udpgal_g <=> M_galacglcgalgluside_hs_g + M_h_g + M_udp_g					False		cobra_0_bound	cobra_default_ub
R_B3GNT11g	B3GNT11g	M_gal14acglcgalgluside_hs_g + M_uacgam_g <=> M_acglcgal14acglcgalgluside_hs_g + M_h_g + M_udp_g					False	G_53625	cobra_0_bound	cobra_default_ub
R_B3GNT12g	B3GNT12g	M_galacglcgal14acglcgalgluside_hs_g + M_uacgam_g <=> M_acglc13galacglcgal14acglcgalgluside_hs_g + M_h_g + M_udp_g					False	G_53625 FbcOr G_53625	cobra_0_bound	cobra_default_ub
R_B3GNT310g	B3GNT310g	M_acglcgalgluside_hs_g + M_udpgal_g <=> M_gal14acglcgalgluside_hs_g + M_h_g + M_udp_g					False	G_72297	cobra_0_bound	cobra_default_ub
R_B3GNT311g	B3GNT311g	M_acgalfuc12gal14acglcgalgluside_hs_g + M_udpgal_g <=> M_galacgalfuc12gal14acglcgalgluside_hs_g + M_h_g + M_udp_g					False	G_72297	cobra_0_bound	cobra_default_ub
R_B3GNT312g	B3GNT312g	M_acglcgal14acglcgalgluside_hs_g + M_udpgal_g <=> M_galacglcgal14acglcgalgluside_hs_g + M_h_g + M_udp_g					False	G_72297	cobra_0_bound	cobra_default_ub
R_B3GNT313g	B3GNT313g	M_acgalfucgalacglcgal14acglcgalgluside_hs_g + M_udpgal_g <=> M_galacgalfucgalacglcgal14acglcgalgluside_hs_g + M_h_g + M_udp_g					False	G_72297	cobra_0_bound	cobra_default_ub
R_B3GNT314g	B3GNT314g	M_acglcgalacglcgal14acglcgalgluside_hs_g + M_udpgal_g <=> M_galacglcgalacglcgal14acglcgalgluside_hs_g + M_h_g + M_udp_g					False	G_72297	cobra_0_bound	cobra_default_ub
R_B3GNT315g	B3GNT315g	M_acglc13galacglcgal14acglcgalgluside_hs_g + M_udpgal_g <=> M_galacglc13galacglcgal14acglcgalgluside_hs_g + M_h_g + M_udp_g					False	G_72297	cobra_0_bound	cobra_default_ub
R_B3GNT31g	B3GNT31g	M_thcrm_hs_g + M_udpgal_g <=> M_galthcrm_hs_g + M_h_g + M_udp_g					False	G_72297	cobra_0_bound	cobra_default_ub
R_B3GNT32g	B3GNT32g	M_galthcrm_hs_g + M_udpgal_g <=> M_galgalthcrm_hs_g + M_h_g + M_udp_g					False	G_72297	cobra_0_bound	cobra_default_ub
R_B3GNT33g	B3GNT33g	M_galgalthcrm_hs_g + M_udpgal_g <=> M_galgalgalthcrm_hs_g + M_h_g + M_udp_g					False	G_72297	cobra_0_bound	cobra_default_ub
R_B3GNT34g	B3GNT34g	M_galgbside_hs_g + M_uacgam_g <=> M_acglcgalgbside_hs_g + M_h_g + M_udp_g					False	G_72297	cobra_0_bound	cobra_default_ub
R_B3GNT35g	B3GNT35g	M_acglcgalgbside_hs_g + M_udpgal_g <=> M_galacglcgalgbside_hs_g + M_h_g + M_udp_g					False	G_72297	cobra_0_bound	cobra_default_ub
R_B3GNT36g	B3GNT36g	M_acgal_g + M_gbside_hs_g <=> M_acgbgbside_hs_g + M_h2o_g					False	G_72297	cobra_0_bound	cobra_default_ub
R_B3GNT37g	B3GNT37g	M_gm2a_hs_g + M_udpgal_g <=> M_gm1a_hs_g + M_h_g + M_udp_g					False	G_72297	cobra_0_bound	cobra_default_ub
R_B3GNT38g	B3GNT38g	M_galside_hs_g + M_udpgal_g <=> M_digalside_hs_g + M_h_g + M_udp_g					False	G_72297	cobra_0_bound	cobra_default_ub
R_B3GNT39g	B3GNT39g	M_gluside_hs_g + M_udpgal_g <=> M_galgluside_hs_g + M_h_g + M_udp_g					False	G_72297	cobra_0_bound	cobra_default_ub
R_B3GNT51g	B3GNT51g	M_galgluside_hs_g + M_uacgam_g <=> M_acglcgalgluside_hs_g + M_h_g + M_udp_g					False	G_108105	cobra_0_bound	cobra_default_ub
R_BAAT1x	BAAT1x	M_cholcoa_x + M_gly_x <=> M_coa_x + M_gchola_x					False	G_12012	cobra_0_bound	cobra_default_ub
R_BAAT2x	BAAT2x	M_cholcoa_x + M_taur_x <=> M_coa_x + M_tchola_x					False	G_12012	cobra_0_bound	cobra_default_ub
R_BAAT3x	BAAT3x	M_dgcholcoa_x + M_gly_x <=> M_coa_x + M_dgchol_x					False	G_12012	cobra_0_bound	cobra_default_ub
R_BAAT4x	BAAT4x	M_dcholcoa_x + M_gly_x <=> M_coa_x + M_gdchola_x					False	G_12012	cobra_0_bound	cobra_default_ub
R_BAAT5x	BAAT5x	M_dcholcoa_x + M_taur_x <=> M_coa_x + M_tdchola_x					False	G_12012	cobra_0_bound	cobra_default_ub
R_BACCL	BACCL	M_atp_c + M_btn_c + M_h_c <=> M_btamp_c + M_ppi_c					False	G_110948	cobra_0_bound	cobra_default_ub
R_BACCLm	BACCLm	M_atp_m + M_btn_m + M_h_m <=> M_btamp_m + M_ppi_m					False	G_110948	cobra_0_bound	cobra_default_ub
R_BALAVECSEC	BALAVECSEC	3.0 M_ala__B_c + M_atp_c + M_h2o_c <=> M_adp_c + 3.0 M_ala__B_e + M_h_c + M_pi_c					False	G_22348	cobra_0_bound	cobra_default_ub
R_BALAtmr	BALAtmr	M_ala__B_c <=> M_ala__B_m					True		cobra_default_lb	cobra_default_ub
R_BAMPPALDOX	BAMPPALDOX	M_bamppald_c + M_h2o_c + M_nad_c <=> M_ala__B_c + 2.0 M_h_c + M_nadh_c					False	G_19378 FbcOr G_110695 FbcOr G_11668 FbcOr G_11671 FbcOr G_19378 FbcOr G_56752 FbcOr G_19378	cobra_0_bound	cobra_default_ub
R_BAMPPALDOXm	BAMPPALDOXm	M_bamppald_m + M_h2o_m + M_nad_m <=> M_ala__B_m + 2.0 M_h_m + M_nadh_m					False	G_212647 FbcOr G_11669 FbcOr G_212647 FbcOr G_72535	cobra_0_bound	cobra_default_ub
R_BBHOX	BBHOX	M_4tmeabutn_c + M_akg_c + M_o2_c <=> M_co2_c + M_crn_c + M_succ_c					False	G_170442	cobra_0_bound	cobra_default_ub
R_BCDO	BCDO	M_caro_c + M_o2_c <=> 2.0 M_retinal_c					False	G_63857	cobra_0_bound	cobra_default_ub
R_BDHm	BDHm	M_bhb_m + M_nad_m <=> M_acac_m + M_h_m + M_nadh_m					True	G_71911 FbcOr G_71911 FbcOr G_71911	cobra_default_lb	cobra_default_ub
R_BDMT_L	BDMT_L	0.1 M_chito2pdol_L_c + M_gdpmann_c <=> M_gdp_c + M_h_c + 0.1 M_mpdol_L_c					False	G_208211	cobra_0_bound	cobra_default_ub
R_BDMT_U	BDMT_U	0.1 M_chito2pdol_U_c + M_gdpmann_c <=> M_gdp_c + M_h_c + 0.1 M_mpdol_U_c					False	G_208211	cobra_0_bound	cobra_default_ub
R_BETALDHx	BETALDHx	M_betald_c + M_h2o_c + M_nad_c <=> M_glyb_c + 2.0 M_h_c + M_nadh_c					False	G_56752	cobra_0_bound	cobra_default_ub
R_BETALDHxm	BETALDHxm	M_betald_m + M_h2o_m + M_nad_m <=> M_glyb_m + 2.0 M_h_m + M_nadh_m					False		cobra_0_bound	cobra_default_ub
R_BHBt	BHBt	M_bhb_e + M_h_e <=> M_bhb_c + M_h_c					True		cobra_default_lb	cobra_default_ub
R_BHBtm	BHBtm	M_bhb_c + M_h_c <=> M_bhb_m + M_h_m					True		cobra_default_lb	cobra_default_ub
R_BHMT	BHMT	M_glyb_c + M_hcys__L_c <=> M_dmgly_c + M_met__L_c					False	G_64918 FbcOr G_12116	cobra_0_bound	cobra_default_ub
R_BILDGLCURte	BILDGLCURte	M_atp_c + M_bildglcur_c + M_h2o_c <=> M_adp_c + M_bildglcur_e + M_h_c + M_pi_c					False	G_17250	cobra_0_bound	cobra_default_ub
R_BILDGLCURtr	BILDGLCURtr	M_bildglcur_c <=> M_bildglcur_r					True		cobra_default_lb	cobra_default_ub
R_BILGLCURte	BILGLCURte	M_atp_c + M_bilglcur_c + M_h2o_c <=> M_adp_c + M_bilglcur_e + M_h_c + M_pi_c					False	G_17250	cobra_0_bound	cobra_default_ub
R_BILGLCURtr	BILGLCURtr	M_bilglcur_c <=> M_bilglcur_r					True		cobra_default_lb	cobra_default_ub
R_BILIRED	BILIRED	M_biliverd_c + M_h_c + M_nadph_c <=> M_bilirub_c + M_nadp_c					False	G_233016 FbcOr G_109778	cobra_0_bound	cobra_default_ub
R_BILIRUBtr	BILIRUBtr	M_bilirub_c <=> M_bilirub_r					True		cobra_default_lb	cobra_default_ub
R_BIOCYTtn	BIOCYTtn	M_biocyt_c <=> M_biocyt_n					True		cobra_default_lb	cobra_default_ub
R_BMTer_L	BMTer_L	0.1 M_dolmanp_L_r + M_memgacpail_hs_r <=> 0.1 M_dolp_L_r + M_h_r + M_m2emgacpail_hs_r					False	G_55981	cobra_0_bound	cobra_default_ub
R_BMTer_U	BMTer_U	0.1 M_dolmanp_U_r + M_memgacpail_hs_r <=> 0.1 M_dolp_U_r + M_h_r + M_m2emgacpail_hs_r					False	G_55981	cobra_0_bound	cobra_default_ub
R_BPNT	BPNT	M_h2o_c + M_pap_c <=> M_amp_c + M_pi_c					False	G_23827	cobra_0_bound	cobra_default_ub
R_BPNT2	BPNT2	M_h2o_c + M_paps_c <=> M_aps_c + M_pi_c					False	G_23827	cobra_0_bound	cobra_default_ub
R_BTND1	BTND1	M_biocyt_c + M_h2o_c <=> M_btn_c + M_lys__L_c					False	G_26363	cobra_0_bound	cobra_default_ub
R_BTND1n	BTND1n	M_biocyt_n + M_h2o_n <=> M_btn_n + M_lys__L_n					False	G_26363	cobra_0_bound	cobra_default_ub
R_BTNDe	BTNDe	M_biocyt_e + M_h2o_e <=> M_btn_e + M_lys__L_e					False	G_26363	cobra_0_bound	cobra_default_ub
R_BTNDm	BTNDm	M_biocyt_m + M_h2o_m <=> M_btn_m + M_lys__L_m					False	G_26363	cobra_0_bound	cobra_default_ub
R_BTNPL	BTNPL	M_apoC__Lys_c + M_btamp_c <=> M_amp_c + M_apoC__Lys_btn_c + M_h_c					False	G_110948	cobra_0_bound	cobra_default_ub
R_BTNPLm	BTNPLm	M_apoC__Lys_m + M_btamp_m <=> M_amp_m + M_apoC__Lys_btn_m + M_h_m					False	G_110948	cobra_0_bound	cobra_default_ub
R_BTNt2	BTNt2	M_btn_e + M_h_e <=> M_btn_c + M_h_c					True	G_20501	cobra_default_lb	cobra_default_ub
R_BTNt2m	BTNt2m	M_btn_c + M_h_c <=> M_btn_m + M_h_m					True	G_20501	cobra_default_lb	cobra_default_ub
R_BTNt3i	BTNt3i	M_atp_c + M_btn_e + M_h2o_c + 2.0 M_na1_e <=> M_adp_c + M_btn_c + M_h_c + 2.0 M_na1_c + M_pi_c					False	G_330064	cobra_0_bound	cobra_default_ub
R_BTNt4i	BTNt4i	M_btn_e + M_h_c <=> M_btn_c + M_h_e					False	G_80721	cobra_0_bound	cobra_default_ub
R_BTNtn	BTNtn	M_btn_c <=> M_btn_n					True		cobra_default_lb	cobra_default_ub
R_BUP2	BUP2	M_3uib_c + M_h2o_c + 2.0 M_h_c <=> M_3aib__D_c + M_co2_c + M_nh4_c					False	G_103149	cobra_0_bound	cobra_default_ub
R_BUTt2m	BUTt2m	M_but_c + M_h_c <=> M_but_m + M_h_m					True	G_20501	cobra_default_lb	cobra_default_ub
R_BUTt2r	BUTt2r	M_but_e + M_h_e <=> M_but_c + M_h_c					True	G_20501	cobra_default_lb	cobra_default_ub
R_BVITEt	BVITEt	M_bvite_e <=> M_bvite_c					False		cobra_0_bound	cobra_default_ub
R_BZt	BZt	M_bz_e <=> M_bz_c					True		cobra_default_lb	cobra_default_ub
R_BZtr	BZtr	M_bz_c <=> M_bz_r					True		cobra_default_lb	cobra_default_ub
R_B_MANNASEly	B_MANNASEly	M_h2o_l + M_mn_l <=> M_acgam_l + M_man_l					False	G_110173	cobra_0_bound	cobra_default_ub
R_C110CPT2m	C110CPT2m	M_coa_m + M_dmnoncrn_m <=> M_crn_m + M_dmnoncoa_m					False		cobra_0_bound	cobra_default_ub
R_C14STRr	C14STRr	M_44mctr_r + M_h_r + M_nadph_r <=> M_44mzym_r + M_nadp_r					False	G_73166	cobra_0_bound	cobra_default_ub
R_C160CPT1	C160CPT1	M_crn_c + M_pmtcoa_c <=> M_coa_c + M_pmtcrn_c					False	G_78070 FbcOr G_12895 FbcOr G_12894 FbcOr G_12895 FbcOr G_12895 FbcOr G_12895	cobra_0_bound	cobra_default_ub
R_C160CPT2	C160CPT2	M_coa_m + M_pmtcrn_m <=> M_crn_m + M_pmtcoa_m					False	G_12896	cobra_0_bound	cobra_default_ub
R_C160CRNt	C160CRNt	M_pmtcrn_c <=> M_pmtcrn_m					False	G_57279	cobra_0_bound	cobra_default_ub
R_C161CPT1	C161CPT1	M_crn_c + M_hdcoa_c <=> M_coa_c + M_hdcecrn_c					False	G_12895 FbcOr G_12895 FbcOr G_12895 FbcOr G_78070 FbcOr G_12894 FbcOr G_12895	cobra_0_bound	cobra_default_ub
R_C161CPT12	C161CPT12	M_crn_c + M_hdd2coa_c <=> M_coa_c + M_hdd2crn_c					False	G_78070 FbcOr G_12895 FbcOr G_12895 FbcOr G_12895 FbcOr G_12894 FbcOr G_12895	cobra_0_bound	cobra_default_ub
R_C161CPT2	C161CPT2	M_coa_m + M_hdcecrn_m <=> M_crn_m + M_hdcoa_m					False	G_12896	cobra_0_bound	cobra_default_ub
R_C161CPT22	C161CPT22	M_coa_m + M_hdd2crn_m <=> M_crn_m + M_hdd2coa_m					False	G_12896	cobra_0_bound	cobra_default_ub
R_C161CRN2t	C161CRN2t	M_hdd2crn_c <=> M_hdd2crn_m					False	G_57279	cobra_0_bound	cobra_default_ub
R_C161CRNt	C161CRNt	M_hdcecrn_c <=> M_hdcecrn_m					False	G_57279	cobra_0_bound	cobra_default_ub
R_C180CPT1	C180CPT1	M_crn_c + M_stcoa_c <=> M_coa_c + M_stcrn_c					False	G_12895 FbcOr G_12895 FbcOr G_78070 FbcOr G_12895 FbcOr G_12894 FbcOr G_12895	cobra_0_bound	cobra_default_ub
R_C180CPT2	C180CPT2	M_coa_m + M_stcrn_m <=> M_crn_m + M_stcoa_m					False	G_12896	cobra_0_bound	cobra_default_ub
R_C180CRNt	C180CRNt	M_stcrn_c <=> M_stcrn_m					False	G_57279	cobra_0_bound	cobra_default_ub
R_C181CPT1	C181CPT1	M_crn_c + M_odecoa_c <=> M_coa_c + M_odecrn_c					False	G_78070 FbcOr G_12895 FbcOr G_12894 FbcOr G_12895 FbcOr G_12895 FbcOr G_12895	cobra_0_bound	cobra_default_ub
R_C181CPT2	C181CPT2	M_coa_m + M_odecrn_m <=> M_crn_m + M_odecoa_m					False	G_12896	cobra_0_bound	cobra_default_ub
R_C181CRNt	C181CRNt	M_odecrn_c <=> M_odecrn_m					False	G_57279	cobra_0_bound	cobra_default_ub
R_C204CPT1	C204CPT1	M_arachdcoa_c + M_crn_c <=> M_arachdcrn_c + M_coa_c					False	G_12894 FbcOr G_12895 FbcOr G_12895 FbcOr G_12895 FbcOr G_12895 FbcOr G_78070	cobra_0_bound	cobra_default_ub
R_C204CPT2	C204CPT2	M_arachdcrn_m + M_coa_m <=> M_arachdcoa_m + M_crn_m					False	G_12896	cobra_0_bound	cobra_default_ub
R_C204CRNt	C204CRNt	M_arachdcrn_c <=> M_arachdcrn_m					False		cobra_0_bound	cobra_default_ub
R_C226COAtx	C226COAtx	M_c226coa_c <=> M_c226coa_x					True		cobra_default_lb	cobra_default_ub
R_C226CPT1	C226CPT1	M_c226coa_c + M_crn_c <=> M_c226crn_c + M_coa_c					False	G_78070 FbcOr G_12895 FbcOr G_12894 FbcOr G_12895 FbcOr G_12895 FbcOr G_12895	cobra_0_bound	cobra_default_ub
R_C226CPT2	C226CPT2	M_c226crn_m + M_coa_m <=> M_c226coa_m + M_crn_m					False	G_12896	cobra_0_bound	cobra_default_ub
R_C226CRNt	C226CRNt	M_c226crn_c <=> M_c226crn_m					False		cobra_0_bound	cobra_default_ub
R_C2M26DCOAHLm	C2M26DCOAHLm	M_c2m26dcoa_m + M_h2o_m <=> M_3h26dm5coa_m					True		cobra_default_lb	cobra_default_ub
R_C2M26DCOAHLx	C2M26DCOAHLx	M_c2m26dcoa_x + M_h2o_x <=> M_3h26dm5coa_x					True	G_51798 FbcOr G_74147	cobra_default_lb	cobra_default_ub
R_C3STDH1Pr	C3STDH1Pr	M_4mzym_int1_r + M_nadp_r <=> M_4mzym_int2_r + M_co2_r + M_h_r + M_nadph_r					False	G_18194	cobra_0_bound	cobra_default_ub
R_C3STDH1r	C3STDH1r	M_4mzym_int1_r + M_nad_r <=> M_4mzym_int2_r + M_co2_r + M_h_r + M_nadh_r					False	G_18194	cobra_0_bound	cobra_default_ub
R_C3STKR2r	C3STKR2r	M_h_r + M_nadph_r + M_zym_int2_r <=> M_nadp_r + M_zymst_r					False	G_15488	cobra_0_bound	cobra_default_ub
R_C4STMO1r	C4STMO1r	M_44mzym_r + 3.0 M_h_r + 3.0 M_nadph_r + 3.0 M_o2_r <=> M_4mzym_int1_r + 4.0 M_h2o_r + 3.0 M_nadp_r					False	G_66234	cobra_0_bound	cobra_default_ub
R_C4STMO2Pr	C4STMO2Pr	M_4mzym_int2_r + M_nadp_r + M_o2_r <=> M_co2_r + M_h_r + M_nadph_r + M_zym_int2_r					False	G_18194	cobra_0_bound	cobra_default_ub
R_C4STMO2r	C4STMO2r	M_4mzym_int2_r + M_nad_r + M_o2_r <=> M_co2_r + M_h_r + M_nadh_r + M_zym_int2_r					False	G_66234 FbcOr G_18194	cobra_0_bound	cobra_default_ub
R_CAATPS	CAATPS	M_atp_c + 2.0 M_ca2_c + M_h2o_c <=> M_adp_c + 2.0 M_ca2_e + M_h_e + M_pi_c					False	G_320707 FbcOr G_11941 FbcOr G_67972 FbcOr G_381290	cobra_0_bound	cobra_default_ub
R_CAMPt	CAMPt	M_atp_c + M_camp_c + M_h2o_c <=> M_adp_c + M_camp_e + M_h_c + M_pi_c					False	G_239273 FbcOr G_27416 FbcOr G_27416	cobra_0_bound	cobra_default_ub
R_CAROtr	CAROtr	M_caro_e <=> M_caro_c					True		cobra_default_lb	cobra_default_ub
R_CARVEOLte	CARVEOLte	M_carveol_e <=> M_carveol_c					True		cobra_default_lb	cobra_default_ub
R_CAT2p	CAT2p	M_etoh_x + M_h2o2_x <=> M_acald_x + 2.0 M_h2o_x					False	G_12359	cobra_0_bound	cobra_default_ub
R_CATm	CATm	2.0 M_h2o2_m <=> 2.0 M_h2o_m + M_o2_m					False	G_12359	cobra_0_bound	cobra_default_ub
R_CATp	CATp	2.0 M_h2o2_x <=> 2.0 M_h2o_x + M_o2_x					False	G_12359	cobra_0_bound	cobra_default_ub
R_CAt7r	CAt7r	M_ca2_c + 3.0 M_na1_e <=> M_ca2_e + 3.0 M_na1_c					True	G_110893 FbcOr G_110893 FbcOr G_110893 FbcOr G_20541 FbcOr G_110893 FbcOr G_110893 FbcOr G_110891 FbcOr G_110893	cobra_default_lb	cobra_default_ub
R_CBL2OR	CBL2OR	2.0 M_aqcobal_c + M_h_c + M_nadh_c <=> 2.0 M_cbl2_c + 2.0 M_h2o_c + M_nad_c					False		cobra_0_bound	cobra_default_ub
R_CBL2tm	CBL2tm	M_cbl2_c <=> M_cbl2_m					False	G_109136	cobra_0_bound	cobra_default_ub
R_CBLATm	CBLATm	M_atp_m + M_cbl1_m + M_h_m <=> M_adocbl_m + M_pppi_m					True	G_109136	cobra_default_lb	cobra_default_ub
R_CBPPer	CBPPer	M_cbp_r + M_glc__D_r + M_h_r <=> M_co2_r + M_g6p_r + M_nh4_r					False	G_14377 FbcOr G_14378 FbcOr G_68401	cobra_0_bound	cobra_default_ub
R_CBPS	CBPS	2.0 M_atp_c + M_gln__L_c + M_h2o_c + M_hco3_c <=> 2.0 M_adp_c + M_cbp_c + M_glu__L_c + 2.0 M_h_c + M_pi_c					False	G_69719	cobra_0_bound	cobra_default_ub
R_CBPSam	CBPSam	2.0 M_atp_m + M_hco3_m + M_nh4_m <=> 2.0 M_adp_m + M_cbp_m + 2.0 M_h_m + M_pi_m					False	G_227231 FbcOr G_227231	cobra_0_bound	cobra_default_ub
R_CBPter	CBPter	M_cbp_c + M_pi_c + M_ppi_c <=> M_cbp_r + M_pi_r + M_ppi_r					True		cobra_default_lb	cobra_default_ub
R_CBR1	CBR1	M_h_c + M_nadph_c + M_prostg1_c <=> M_nadp_c + M_prostge1_c					False	G_12408	cobra_0_bound	cobra_default_ub
R_CBR2	CBR2	M_h_c + M_nadph_c + M_prostge2_c <=> M_nadp_c + M_prostgf2_c					False	G_12408	cobra_0_bound	cobra_default_ub
R_CCA_D3t	CCA_D3t	M_cca_d3_c <=> M_cca_d3_e					False		cobra_0_bound	cobra_default_ub
R_CCA_D3tm	CCA_D3tm	M_cca_d3_m <=> M_cca_d3_c					False		cobra_0_bound	cobra_default_ub
R_CDIPTr	CDIPTr	M_cdpdag_hs_c + M_inost_c <=> M_cmp_c + M_h_c + M_pail_hs_c					True	G_52858 FbcOr G_52858	cobra_default_lb	cobra_default_ub
R_CDPDAGtm	CDPDAGtm	M_cdpdag_hs_c <=> M_cdpdag_hs_m					True		cobra_default_lb	cobra_default_ub
R_CDS	CDS	M_ctp_c + M_h_c + M_pa_hs_c <=> M_cdpdag_hs_c + M_ppi_c					False	G_74596	cobra_0_bound	cobra_default_ub
R_CDSm	CDSm	M_ctp_m + M_h_m + M_pa_hs_m <=> M_cdpdag_hs_m + M_ppi_m					False	G_110911	cobra_0_bound	cobra_default_ub
R_CEPTC	CEPTC	M_cdpchol_c + M_dag_hs_c <=> M_cmp_c + M_h_c + M_pchol_hs_c					False	G_99712 FbcOr G_212862	cobra_0_bound	cobra_default_ub
R_CEPTE	CEPTE	M_cdpea_c + M_dag_hs_c <=> M_cmp_c + M_h_c + M_pe_hs_c					False	G_99712	cobra_0_bound	cobra_default_ub
R_CERK	CERK	M_atp_c + M_crm_hs_c <=> M_adp_c + M_crmp_hs_c + M_h_c					False	G_223753 FbcOr G_223753	cobra_0_bound	cobra_default_ub
R_CERT1gt	CERT1gt	M_crm_hs_c <=> M_crm_hs_g					True	G_68018	cobra_default_lb	cobra_default_ub
R_CERT1rt	CERT1rt	M_crm_hs_c <=> M_crm_hs_r					True	G_68018	cobra_default_lb	cobra_default_ub
R_CERT2gt	CERT2gt	M_gluside_hs_c <=> M_gluside_hs_g					True	G_68018	cobra_default_lb	cobra_default_ub
R_CERT2rt	CERT2rt	M_gluside_hs_c <=> M_gluside_hs_r					True	G_68018	cobra_default_lb	cobra_default_ub
R_CGLYt3_2	CGLYt3_2	M_cgly_e + 2.0 M_h_e <=> M_cgly_c + 2.0 M_h_c					False	G_57738	cobra_0_bound	cobra_default_ub
R_CGMPt	CGMPt	M_35cgmp_c + M_atp_c + M_h2o_c <=> M_35cgmp_e + M_adp_c + M_h_c + M_pi_c					False	G_239273 FbcOr G_27416 FbcOr G_27416	cobra_0_bound	cobra_default_ub
R_CH25H	CH25H	M_chsterol_r + M_h_r + M_nadph_r + M_o2_r <=> M_h2o_r + M_nadp_r + M_xol25oh_r					False	G_12642	cobra_0_bound	cobra_default_ub
R_CHAT	CHAT	M_accoa_c + M_chol_c <=> M_ach_c + M_coa_c					True	G_12647 FbcOr G_12647 FbcOr G_12647 FbcOr G_12647	cobra_default_lb	cobra_default_ub
R_CHATn	CHATn	M_accoa_n + M_chol_n <=> M_ach_n + M_coa_n					True	G_12647 FbcOr G_12647 FbcOr G_12647 FbcOr G_12647	cobra_default_lb	cobra_default_ub
R_CHLP	CHLP	M_cholp_c + M_h2o_c <=> M_chol_c + M_pi_c					False	G_237928	cobra_0_bound	cobra_default_ub
R_CHLPCTD	CHLPCTD	M_cholp_c + M_ctp_c + M_h_c <=> M_cdpchol_c + M_ppi_c					False	G_13026 FbcOr G_236899	cobra_0_bound	cobra_default_ub
R_CHLtm	CHLtm	M_chol_c <=> M_chol_m					True		cobra_default_lb	cobra_default_ub
R_CHOLATEt2	CHOLATEt2	M_cholate_e + 2.0 M_na1_e <=> M_cholate_c + 2.0 M_na1_c					False	G_20493 FbcOr G_20494	cobra_0_bound	cobra_default_ub
R_CHOLATEt3	CHOLATEt3	M_atp_c + M_cholate_c + M_h2o_c <=> M_adp_c + M_cholate_e + M_h_c + M_pi_c					False	G_76408 FbcOr G_27413 FbcOr G_76408 FbcOr G_76408	cobra_0_bound	cobra_default_ub
R_CHOLD2m	CHOLD2m	M_chol_m + M_fad_m <=> M_betald_m + M_fadh2_m					False	G_218865	cobra_0_bound	cobra_default_ub
R_CHOLK	CHOLK	M_atp_c + M_chol_c <=> M_adp_c + M_cholp_c + M_h_c					False	G_12651 FbcOr G_12660 FbcOr G_12651 FbcOr G_12660	cobra_0_bound	cobra_default_ub
R_CHOLPtg	CHOLPtg	M_cholp_c <=> M_cholp_g					True		cobra_default_lb	cobra_default_ub
R_CHOLPtl	CHOLPtl	M_cholp_c <=> M_cholp_l					True		cobra_default_lb	cobra_default_ub
R_CHOLt4	CHOLt4	M_chol_e + M_na1_e <=> M_chol_c + M_na1_c					True	G_63993	cobra_default_lb	cobra_default_ub
R_CHOLtg	CHOLtg	M_chol_g <=> M_chol_c					True		cobra_default_lb	cobra_default_ub
R_CHOLtn	CHOLtn	M_chol_c <=> M_chol_n					True		cobra_default_lb	cobra_default_ub
R_CHOLtr	CHOLtr	M_chol_r <=> M_chol_c					True		cobra_default_lb	cobra_default_ub
R_CHOLtu	CHOLtu	M_chol_e <=> M_chol_c					True	G_20518 FbcOr G_20520 FbcOr G_20518	cobra_default_lb	cobra_default_ub
R_CHSTEROLSULT	CHSTEROLSULT	M_chsterol_c + M_paps_c <=> M_chsterols_c + M_h_c + M_pap_c					False	G_54200	cobra_0_bound	cobra_default_ub
R_CHSTEROLt	CHSTEROLt	M_atp_c + M_chsterol_c + M_h2o_c <=> M_adp_c + M_chsterol_e + M_h_c + M_pi_c					False	G_11303	cobra_0_bound	cobra_default_ub
R_CHSTEROLt1	CHSTEROLt1	M_chsterol_l <=> M_chsterol_m					True	G_59045	cobra_default_lb	cobra_default_ub
R_CHSTEROLt2	CHSTEROLt2	M_chsterol_r <=> M_chsterol_m					True		cobra_default_lb	cobra_default_ub
R_CHSTEROLt3	CHSTEROLt3	M_chsterol_c <=> M_chsterol_m					True		cobra_default_lb	cobra_default_ub
R_CHSTEROLtg	CHSTEROLtg	M_atp_c + M_chsterol_g + M_h2o_c <=> M_adp_c + M_chsterol_c + M_h_c + M_pi_c					False	G_11303	cobra_0_bound	cobra_default_ub
R_CHTNASE	CHTNASE	M_chtn_c + 2.0 M_h2o_c <=> 3.0 M_acgam_c					False	G_81600 FbcOr G_67729 FbcOr G_71884	cobra_0_bound	cobra_default_ub
R_CHTNASEe	CHTNASEe	M_chtn_e + 2.0 M_h2o_e <=> 3.0 M_acgam_e					False	G_81600	cobra_0_bound	cobra_default_ub
R_CITL	CITL	M_cit_c <=> M_ac_c + M_oaa_c					False	G_69634 FbcOr G_69634	cobra_0_bound	cobra_default_ub
R_CITMCOAHm	CITMCOAHm	M_h2o_m + M_itaccoa_m <=> M_citmcoa__L_m					True		cobra_default_lb	cobra_default_ub
R_CITMCOALm	CITMCOALm	M_citmcoa__L_m <=> M_accoa_m + M_pyr_m					False		cobra_0_bound	cobra_default_ub
R_CITRtm	CITRtm	M_citr__L_m <=> M_citr__L_c					True	G_83885 FbcOr G_18408	cobra_default_lb	cobra_default_ub
R_CITt4_2	CITt4_2	M_cit_e + 2.0 M_na1_e <=> M_cit_c + 2.0 M_na1_c					True	G_20500	cobra_default_lb	cobra_default_ub
R_CITt4_4	CITt4_4	M_cit_e + 4.0 M_na1_e <=> M_cit_c + 4.0 M_na1_c					True	G_237831	cobra_default_lb	cobra_default_ub
R_CITtam	CITtam	M_cit_c + M_mal__L_m <=> M_cit_m + M_mal__L_c					True	G_13358	cobra_default_lb	cobra_default_ub
R_CITtbm	CITtbm	M_cit_c + M_pep_m <=> M_cit_m + M_pep_c					True	G_13358	cobra_default_lb	cobra_default_ub
R_CK	CK	M_atp_m + M_creat_m <=> M_adp_m + M_pcreat_m					False	G_1159 FbcOr G_76722	cobra_0_bound	cobra_default_ub
R_CKc	CKc	M_atp_c + M_creat_c <=> M_adp_c + M_pcreat_c					True		cobra_default_lb	cobra_default_ub
R_CLFORtex	CLFORtex	M_cl_e + 2.0 M_for_c <=> M_cl_c + 2.0 M_for_e					False	G_23985	cobra_0_bound	cobra_default_ub
R_CLFORtex2	CLFORtex2	2.0 M_cl_e + M_for_c <=> 2.0 M_cl_c + M_for_e					False	G_171429 FbcOr G_171429 FbcOr G_171429	cobra_0_bound	cobra_default_ub
R_CLHCO3tex2	CLHCO3tex2	2.0 M_cl_e + M_hco3_c <=> 2.0 M_cl_c + M_hco3_e					False	G_171429 FbcOr G_171429 FbcOr G_171429	cobra_0_bound	cobra_default_ub
R_CLHCOtex	CLHCOtex	M_cl_e + 2.0 M_hco3_c <=> M_cl_c + 2.0 M_hco3_e					False	G_224661 FbcOr G_23985 FbcOr G_224661 FbcOr G_320718 FbcOr G_13487 FbcOr G_320718 FbcOr G_13521 FbcOr G_208890 FbcOr G_208890	cobra_0_bound	cobra_default_ub
R_CLI2tex	CLI2tex	M_cl_e + 2.0 M_i_c <=> M_cl_c + 2.0 M_i_e					False	G_23985	cobra_0_bound	cobra_default_ub
R_CLOHtex2	CLOHtex2	2.0 M_cl_e + M_oh1_c <=> 2.0 M_cl_c + M_oh1_e					False	G_171429 FbcOr G_171429 FbcOr G_171429	cobra_0_bound	cobra_default_ub
R_CLOXAtex2	CLOXAtex2	2.0 M_cl_e + M_oxa_c <=> 2.0 M_cl_c + M_oxa_e					False	G_171429 FbcOr G_171429 FbcOr G_171429	cobra_0_bound	cobra_default_ub
R_CLPNDCOAtx	CLPNDCOAtx	M_clpndcoa_c <=> M_clpndcoa_x					True		cobra_default_lb	cobra_default_ub
R_CLPNDCPT1	CLPNDCPT1	M_clpndcoa_c + M_crn_c <=> M_clpndcrn_c + M_coa_c					False	G_12895 FbcOr G_12895 FbcOr G_12895 FbcOr G_78070 FbcOr G_12894 FbcOr G_12895	cobra_0_bound	cobra_default_ub
R_CLPNDCPT2	CLPNDCPT2	M_clpndcrn_m + M_coa_m <=> M_clpndcoa_m + M_crn_m					False	G_12896	cobra_0_bound	cobra_default_ub
R_CLPNDCRNt	CLPNDCRNt	M_clpndcrn_c <=> M_clpndcrn_m					False	G_57279	cobra_0_bound	cobra_default_ub
R_CLPNDt	CLPNDt	M_clpnd_e <=> M_clpnd_c					True		cobra_default_lb	cobra_default_ub
R_CLS_hs	CLS_hs	M_cdpdag_hs_c + M_pglyc_hs_c <=> M_clpn_hs_c + M_cmp_c + M_h_c					False	G_66586	cobra_0_bound	cobra_default_ub
R_CMPACNAtg	CMPACNAtg	M_cmp_g + M_cmpacna_c <=> M_cmp_c + M_cmpacna_g					True	G_24060	cobra_default_lb	cobra_default_ub
R_CMPACNAtn	CMPACNAtn	M_cmpacna_n <=> M_cmpacna_c					False		cobra_0_bound	cobra_default_ub
R_CMPSAS	CMPSAS	M_acnam_c + M_ctp_c <=> M_cmpacna_c + M_ppi_c					False	G_12764	cobra_0_bound	cobra_default_ub
R_CMPSASn	CMPSASn	M_acnam_n + M_ctp_n <=> M_cmpacna_n + M_ppi_n					False	G_12764	cobra_0_bound	cobra_default_ub
R_CO2t	CO2t	M_co2_e <=> M_co2_c					True		cobra_default_lb	cobra_default_ub
R_CO2ter	CO2ter	M_co2_c <=> M_co2_r					True		cobra_default_lb	cobra_default_ub
R_CO2tg	CO2tg	M_co2_c <=> M_co2_g					True		cobra_default_lb	cobra_default_ub
R_CO2tm	CO2tm	M_co2_c <=> M_co2_m					True		cobra_default_lb	cobra_default_ub
R_CO2tn	CO2tn	M_co2_n <=> M_co2_c					True		cobra_default_lb	cobra_default_ub
R_CO2tp	CO2tp	M_co2_c <=> M_co2_x					True		cobra_default_lb	cobra_default_ub
R_COAtg	COAtg	M_coa_c <=> M_coa_g					True		cobra_default_lb	cobra_default_ub
R_COAtl	COAtl	M_coa_c <=> M_coa_l					True		cobra_default_lb	cobra_default_ub
R_COAtm	COAtm	M_coa_c <=> M_coa_m					True	G_73132	cobra_default_lb	cobra_default_ub
R_COAtn	COAtn	M_coa_c <=> M_coa_n					True		cobra_default_lb	cobra_default_ub
R_COAtp	COAtp	M_coa_c <=> M_coa_x					True		cobra_default_lb	cobra_default_ub
R_COAtr	COAtr	M_coa_c <=> M_coa_r					True		cobra_default_lb	cobra_default_ub
R_COKECBESr	COKECBESr	M_coke_r + M_h2o_r <=> M_bz_r + M_egme_r + M_h_r					False	G_436059	cobra_0_bound	cobra_default_ub
R_COQ3m	COQ3m	M_2dpmhobq_m + M_amet_m <=> M_ahcys_m + M_h_m + M_q10_m					False	G_230027	cobra_0_bound	cobra_default_ub
R_COQ5m	COQ5m	M_2dp6mobq_m + M_amet_m <=> M_2dp6mobq_me_m + M_ahcys_m + M_h_m					False		cobra_0_bound	cobra_default_ub
R_COQ6m	COQ6m	M_2dp6mep_m + M_o2_m <=> M_2dp6mobq_m + M_h2o_m					False	G_217707 FbcOr G_217707	cobra_0_bound	cobra_default_ub
R_COQ7m	COQ7m	M_2dp6mobq_me_m + M_h_m + M_nadph_m + M_o2_m <=> M_2dpmhobq_m + M_h2o_m + M_nadp_m					False	G_12850	cobra_0_bound	cobra_default_ub
R_CORE3GTg	CORE3GTg	M_Tn_antigen_g + M_uacgam_g <=> M_core3_g + M_h_g + M_udp_g					False	G_272411	cobra_0_bound	cobra_default_ub
R_CORE4GTg	CORE4GTg	M_core3_g + M_uacgam_g <=> M_core4_g + M_h_g + M_udp_g					False	G_72077	cobra_0_bound	cobra_default_ub
R_CORE5GTg	CORE5GTg	M_Tn_antigen_g + M_udpacgal_g <=> M_core5_g + M_h_g + M_udp_g					False		cobra_0_bound	cobra_default_ub
R_CORE6GTg	CORE6GTg	M_Tn_antigen_g + M_uacgam_g <=> M_core6_g + M_h_g + M_udp_g					False	G_14537	cobra_0_bound	cobra_default_ub
R_CORE7GTg	CORE7GTg	M_Tn_antigen_g + M_udpacgal_g <=> M_core7_g + M_h_g + M_udp_g					False		cobra_0_bound	cobra_default_ub
R_CORE8GTg	CORE8GTg	M_Tn_antigen_g + M_udpgal_g <=> M_core8_g + M_h_g + M_udp_g					False		cobra_0_bound	cobra_default_ub
R_COUCOAFm	COUCOAFm	M_T4hcinnm_m + M_atp_m + M_coa_m <=> M_amp_m + M_coucoa_m + M_ppi_m					False		cobra_0_bound	cobra_default_ub
R_COUMARINte	COUMARINte	M_coumarin_e <=> M_coumarin_c					True		cobra_default_lb	cobra_default_ub
R_COt	COt	M_co_c <=> M_co_e					True		cobra_default_lb	cobra_default_ub
R_CPCTDTX	CPCTDTX	M_ctp_c + M_h_c + M_ntm2amep_c <=> M_cmpntm2amep_c + M_ppi_c					False	G_236899 FbcOr G_13026	cobra_0_bound	cobra_default_ub
R_CPPPGO	CPPPGO	M_cpppg3_c + 2.0 M_h_c + M_o2_c <=> 2.0 M_co2_c + 2.0 M_h2o_c + M_pppg9_c					False	G_12892	cobra_0_bound	cobra_default_ub
R_CREATt4_LPAREN_2_RPAREN_r	CREATt4_LPAREN_2_RPAREN_r	M_creat_e + 2.0 M_na1_e <=> M_creat_c + 2.0 M_na1_c					True	G_102857 FbcOr G_6537	cobra_default_lb	cobra_default_ub
R_CREATtmdiffir	CREATtmdiffir	M_creat_c <=> M_creat_m					False		cobra_0_bound	cobra_default_ub
R_CRMPte	CRMPte	M_crmp_hs_c <=> M_crmp_hs_e					True		cobra_default_lb	cobra_default_ub
R_CRNCAR3tp	CRNCAR3tp	M_crn_c + M_pcrn_x <=> M_crn_x + M_pcrn_c					False		cobra_0_bound	cobra_default_ub
R_CRNCARtp	CRNCARtp	M_acrn_x + M_crn_c <=> M_acrn_c + M_crn_x					False		cobra_0_bound	cobra_default_ub
R_CRNt	CRNt	M_crn_e <=> M_crn_c					True	G_20520	cobra_default_lb	cobra_default_ub
R_CRNtHa	CRNtHa	M_crn_c + M_h_e <=> M_crn_e + M_h_c					False	G_30805	cobra_0_bound	cobra_default_ub
R_CRNtim	CRNtim	M_crn_m <=> M_crn_c					False	G_57279	cobra_0_bound	cobra_default_ub
R_CRNtuIR	CRNtuIR	M_crn_e <=> M_crn_c					False	G_30805	cobra_0_bound	cobra_default_ub
R_CRNtuNa	CRNtuNa	M_crn_e + M_na1_e <=> M_crn_c + M_na1_c					False	G_20520	cobra_0_bound	cobra_default_ub
R_CRNtx	CRNtx	M_dmnoncrn_x <=> M_dmnoncrn_m					True		cobra_default_lb	cobra_default_ub
R_CRTNsyn	CRTNsyn	M_pcreat_c <=> M_crtn_c + M_h_c + M_pi_c					False		cobra_0_bound	cobra_default_ub
R_CRTSLt	CRTSLt	M_crtsl_e <=> M_crtsl_c					True		cobra_default_lb	cobra_default_ub
R_CRTSLtm	CRTSLtm	M_crtsl_c <=> M_crtsl_m					True		cobra_default_lb	cobra_default_ub
R_CRTSLtr	CRTSLtr	M_crtsl_c <=> M_crtsl_r					True		cobra_default_lb	cobra_default_ub
R_CRTSTRNt	CRTSTRNt	M_crtstrn_e <=> M_crtstrn_c					True		cobra_default_lb	cobra_default_ub
R_CRTSTRNtm	CRTSTRNtm	M_crtstrn_c <=> M_crtstrn_m					True		cobra_default_lb	cobra_default_ub
R_CRTSTRNtr	CRTSTRNtr	M_crtstrn_c <=> M_crtstrn_r					True		cobra_default_lb	cobra_default_ub
R_CRVNCtr	CRVNCtr	M_crvnc_e <=> M_crvnc_c					True		cobra_default_lb	cobra_default_ub
R_CSAPASEly	CSAPASEly	M_cspg_a_l + M_h2o_l <=> M_Ser__Gly_FSLASH_Ala__X__Gly_l + M_cs_a_l					False		cobra_0_bound	cobra_default_ub
R_CSBPASEly	CSBPASEly	M_cspg_b_l + M_h2o_l <=> M_Ser__Gly_FSLASH_Ala__X__Gly_l + M_cs_b_l					False		cobra_0_bound	cobra_default_ub
R_CSCPASEly	CSCPASEly	M_cspg_c_l + M_h2o_l <=> M_Ser__Gly_FSLASH_Ala__X__Gly_l + M_cs_c_l					False		cobra_0_bound	cobra_default_ub
R_CSDPASEly	CSDPASEly	M_cspg_d_l + M_h2o_l <=> M_Ser__Gly_FSLASH_Ala__X__Gly_l + M_cs_d_l					False		cobra_0_bound	cobra_default_ub
R_CSEPASEly	CSEPASEly	M_cspg_e_l + M_h2o_l <=> M_Ser__Gly_FSLASH_Ala__X__Gly_l + M_cs_e_l					False		cobra_0_bound	cobra_default_ub
R_CSNAT	CSNAT	M_accoa_c + M_crn_c <=> M_acrn_c + M_coa_c					False		cobra_0_bound	cobra_default_ub
R_CSNAT2m	CSNAT2m	M_coa_m + M_pcrn_m <=> M_crn_m + M_ppcoa_m					True	G_12908	cobra_default_lb	cobra_default_ub
R_CSNAT2x	CSNAT2x	M_crn_x + M_dmnoncoa_x <=> M_coa_x + M_dmnoncrn_x					True	G_74114 FbcOr G_12908	cobra_default_lb	cobra_default_ub
R_CSNAT3x	CSNAT3x	M_crn_x + M_ppcoa_x <=> M_coa_x + M_pcrn_x					True	G_12908	cobra_default_lb	cobra_default_ub
R_CSNATer	CSNATer	M_accoa_r + M_crn_r <=> M_acrn_r + M_coa_r					True	G_12908	cobra_default_lb	cobra_default_ub
R_CSNATm	CSNATm	M_acrn_m + M_coa_m <=> M_accoa_m + M_crn_m					True	G_12908	cobra_default_lb	cobra_default_ub
R_CSNATp	CSNATp	M_accoa_x + M_crn_x <=> M_acrn_x + M_coa_x					True	G_12908	cobra_default_lb	cobra_default_ub
R_CSNATr	CSNATr	M_accoa_c + M_crn_c <=> M_acrn_c + M_coa_c					True		cobra_default_lb	cobra_default_ub
R_CSND	CSND	M_csn_c + M_h2o_c + M_h_c <=> M_nh4_c + M_ura_c					False		cobra_0_bound	cobra_default_ub
R_CSNt	CSNt	M_csn_e <=> M_csn_c					True	G_13340	cobra_default_lb	cobra_default_ub
R_CSPG_At	CSPG_At	M_cspg_a_g <=> M_cspg_a_e					False		cobra_0_bound	cobra_default_ub
R_CSPG_Atly	CSPG_Atly	M_cspg_a_e <=> M_cspg_a_l					False		cobra_0_bound	cobra_default_ub
R_CSPG_Bt	CSPG_Bt	M_cspg_b_g <=> M_cspg_b_e					False		cobra_0_bound	cobra_default_ub
R_CSPG_Btly	CSPG_Btly	M_cspg_b_e <=> M_cspg_b_l					False		cobra_0_bound	cobra_default_ub
R_CSPG_Ct	CSPG_Ct	M_cspg_c_g <=> M_cspg_c_e					False		cobra_0_bound	cobra_default_ub
R_CSPG_Ctly	CSPG_Ctly	M_cspg_c_e <=> M_cspg_c_l					False		cobra_0_bound	cobra_default_ub
R_CSPG_Dt	CSPG_Dt	M_cspg_d_g <=> M_cspg_d_e					False		cobra_0_bound	cobra_default_ub
R_CSPG_Dtly	CSPG_Dtly	M_cspg_d_e <=> M_cspg_d_l					False		cobra_0_bound	cobra_default_ub
R_CSPG_Et	CSPG_Et	M_cspg_e_g <=> M_cspg_e_e					False		cobra_0_bound	cobra_default_ub
R_CSPG_Etly	CSPG_Etly	M_cspg_e_e <=> M_cspg_e_l					False		cobra_0_bound	cobra_default_ub
R_CSm	CSm	M_accoa_m + M_h2o_m + M_oaa_m <=> M_cit_m + M_coa_m + M_h_m					False	G_12974 FbcOr G_12974	cobra_0_bound	cobra_default_ub
R_CTPS1	CTPS1	M_atp_c + M_nh4_c + M_utp_c <=> M_adp_c + M_ctp_c + 2.0 M_h_c + M_pi_c					False	G_51797	cobra_0_bound	cobra_default_ub
R_CTPS2	CTPS2	M_atp_c + M_gln__L_c + M_h2o_c + M_utp_c <=> M_adp_c + M_ctp_c + M_glu__L_c + 2.0 M_h_c + M_pi_c					False	G_55936 FbcOr G_55936	cobra_0_bound	cobra_default_ub
R_CTPtn	CTPtn	M_ctp_c <=> M_ctp_n					True		cobra_default_lb	cobra_default_ub
R_CYANSTm	CYANSTm	M_cyan_m + M_tsul_m <=> M_h_m + M_so3_m + M_tcynt_m					False	G_22117	cobra_0_bound	cobra_default_ub
R_CYANt	CYANt	M_cyan_e <=> M_cyan_c					True		cobra_default_lb	cobra_default_ub
R_CYANtm	CYANtm	M_cyan_c <=> M_cyan_m					True		cobra_default_lb	cobra_default_ub
R_CYOOm2	CYOOm2	4.0 M_focytC_m + 8.0 M_h_m + M_o2_m <=> 4.0 M_ficytC_m + 2.0 M_h2o_m + 4.0 M_h_c					False		cobra_0_bound	cobra_default_ub
R_CYOOm3	CYOOm3	4.0 M_focytC_m + 7.92 M_h_m + M_o2_m <=> 4.0 M_ficytC_m + 1.96 M_h2o_m + 4.0 M_h_c + 0.02 M_o2s_m					False		cobra_0_bound	cobra_0_bound
R_CYOR__u10m	CYOR__u10m	2.0 M_ficytC_m + 2.0 M_h_m + M_q10h2_m <=> 2.0 M_focytC_m + 4.0 M_h_c + M_q10_m					False		cobra_0_bound	cobra_default_ub
R_CYSALANaEx	CYSALANaEx	M_ala__L_c + M_cys__L_e + M_na1_e <=> M_ala__L_e + M_cys__L_c + M_na1_c					False	G_55963 FbcOr G_20514	cobra_0_bound	cobra_default_ub
R_CYSAMO	CYSAMO	M_cysam_c + M_o2_c <=> 2.0 M_h_c + M_hyptaur_c					False		cobra_0_bound	cobra_default_ub
R_CYSASNNaEx	CYSASNNaEx	M_asn__L_c + M_cys__L_e + M_na1_e <=> M_asn__L_e + M_cys__L_c + M_na1_c					False	G_20514	cobra_0_bound	cobra_default_ub
R_CYSGLNNaEx	CYSGLNNaEx	M_cys__L_e + M_gln__L_c + M_na1_e <=> M_cys__L_c + M_gln__L_e + M_na1_c					False	G_20514	cobra_0_bound	cobra_default_ub
R_CYSGLTH	CYSGLTH	M_Lcystin_c + 2.0 M_gthrd_c <=> 2.0 M_cys__L_c + M_gthox_c					True		cobra_default_lb	cobra_default_ub
R_CYSGLUexR	CYSGLUexR	M_cys__L_e + M_gln__L_c <=> M_cys__L_c + M_gln__L_e					True	G_17254 FbcAnd G_53896	cobra_default_lb	cobra_default_ub
R_CYSGLYex	CYSGLYex	M_cys__L_c + M_gly_e <=> M_cys__L_e + M_gly_c					False		cobra_0_bound	cobra_default_ub
R_CYSGLYexR	CYSGLYexR	M_cys__L_c + M_gly_e <=> M_cys__L_e + M_gly_c					True	G_53896 FbcAnd G_17254	cobra_default_lb	cobra_default_ub
R_CYSLYSL	CYSLYSL	M_Lcystin_c + M_h2o_c <=> M_nh4_c + M_pyr_c + M_thcys_c					False		cobra_0_bound	cobra_default_ub
R_CYSO	CYSO	M_cys__L_c + M_o2_c <=> M_3sala_c + 2.0 M_h_c					False	G_12583	cobra_0_bound	cobra_default_ub
R_CYSSERNaEx	CYSSERNaEx	M_cys__L_e + M_na1_e + M_ser__L_c <=> M_cys__L_c + M_na1_c + M_ser__L_e					False	G_55963 FbcOr G_20514	cobra_0_bound	cobra_default_ub
R_CYSTA	CYSTA	M_akg_c + M_cys__L_c <=> M_glu__L_c + M_mercppyr_c					True	G_14718	cobra_default_lb	cobra_default_ub
R_CYSTAm	CYSTAm	M_akg_m + M_cys__L_m <=> M_glu__L_m + M_mercppyr_m					True	G_14719	cobra_default_lb	cobra_default_ub
R_CYSTGL	CYSTGL	M_cyst__L_c + M_h2o_c <=> M_2obut_c + M_cys__L_c + M_nh4_c					False	G_107869 FbcOr G_107869	cobra_0_bound	cobra_default_ub
R_CYSTGLUex	CYSTGLUex	M_Lcystin_e + M_glu__L_c <=> M_Lcystin_c + M_glu__L_e					False	G_26570 FbcAnd G_17254	cobra_0_bound	cobra_default_ub
R_CYSTHRNaEx	CYSTHRNaEx	M_cys__L_e + M_na1_e + M_thr__L_c <=> M_cys__L_c + M_na1_c + M_thr__L_e					False	G_55963 FbcOr G_20514	cobra_0_bound	cobra_default_ub
R_CYSTS	CYSTS	M_hcys__L_c + M_ser__L_c <=> M_cyst__L_c + M_h2o_c					False	G_12411	cobra_0_bound	cobra_default_ub
R_CYSTSERex	CYSTSERex	M_Lcystin_e + M_ser__L_c <=> M_Lcystin_c + M_ser__L_e					False	G_20532 FbcAnd G_30962	cobra_0_bound	cobra_default_ub
R_CYSt4	CYSt4	M_cys__L_e + M_na1_e <=> M_cys__L_c + M_na1_c					False	G_56774	cobra_0_bound	cobra_default_ub
R_CYStec	CYStec	M_cys__L_e <=> M_cys__L_c					True	G_215113	cobra_default_lb	cobra_default_ub
R_CYTD	CYTD	M_cytd_c + M_h2o_c + M_h_c <=> M_nh4_c + M_uri_c					False	G_72269 FbcOr G_11628	cobra_0_bound	cobra_default_ub
R_CYTDK1	CYTDK1	M_atp_c + M_cytd_c <=> M_adp_c + M_cmp_c + M_h_c					False	G_80914 FbcOr G_22245	cobra_0_bound	cobra_default_ub
R_CYTDK2m	CYTDK2m	M_atp_m + M_cytd_m <=> M_adp_m + M_cmp_m + M_h_m					False		cobra_0_bound	cobra_default_ub
R_CYTDn	CYTDn	M_cytd_n + M_h2o_n + M_h_n <=> M_nh4_n + M_uri_n					False	G_11628	cobra_0_bound	cobra_default_ub
R_CYTDt	CYTDt	M_cytd_e <=> M_cytd_c					True	G_13340 FbcOr G_63959	cobra_default_lb	cobra_default_ub
R_CYTDt4	CYTDt4	M_cytd_e + M_na1_e <=> M_cytd_c + M_na1_c					False	G_434203 FbcOr G_434203 FbcOr G_114304	cobra_0_bound	cobra_default_ub
R_CYTDt5	CYTDt5	M_cytd_e + 2.0 M_na1_e <=> M_cytd_c + 2.0 M_na1_c					False	G_114304	cobra_0_bound	cobra_default_ub
R_CYTDtl	CYTDtl	M_cytd_l <=> M_cytd_c					True	G_71279	cobra_default_lb	cobra_default_ub
R_CYTDtm	CYTDtm	M_cytd_c <=> M_cytd_m					True	G_63959	cobra_default_lb	cobra_default_ub
R_CYTDtn	CYTDtn	M_cytd_c <=> M_cytd_n					True		cobra_default_lb	cobra_default_ub
R_CYTK1	CYTK1	M_atp_c + M_cmp_c <=> M_adp_c + M_cdp_c					True	G_66588	cobra_default_lb	cobra_default_ub
R_CYTK10	CYTK10	M_cmp_c + M_dgtp_c <=> M_cdp_c + M_dgdp_c					True	G_66588	cobra_default_lb	cobra_default_ub
R_CYTK10n	CYTK10n	M_cmp_n + M_dgtp_n <=> M_cdp_n + M_dgdp_n					True	G_66588	cobra_default_lb	cobra_default_ub
R_CYTK11	CYTK11	M_dcmp_c + M_dgtp_c <=> M_dcdp_c + M_dgdp_c					True	G_66588	cobra_default_lb	cobra_default_ub
R_CYTK11n	CYTK11n	M_dcmp_n + M_dgtp_n <=> M_dcdp_n + M_dgdp_n					True	G_66588	cobra_default_lb	cobra_default_ub
R_CYTK12	CYTK12	M_dcmp_c + M_dctp_c <=> 2.0 M_dcdp_c					True	G_66588	cobra_default_lb	cobra_default_ub
R_CYTK12n	CYTK12n	M_dcmp_n + M_dctp_n <=> 2.0 M_dcdp_n					True	G_66588	cobra_default_lb	cobra_default_ub
R_CYTK13	CYTK13	M_datp_c + M_dcmp_c <=> M_dadp_c + M_dcdp_c					True	G_66588	cobra_default_lb	cobra_default_ub
R_CYTK13n	CYTK13n	M_datp_n + M_dcmp_n <=> M_dadp_n + M_dcdp_n					True	G_66588	cobra_default_lb	cobra_default_ub
R_CYTK14	CYTK14	M_dcmp_c + M_utp_c <=> M_dcdp_c + M_udp_c					True	G_66588	cobra_default_lb	cobra_default_ub
R_CYTK14n	CYTK14n	M_dcmp_n + M_utp_n <=> M_dcdp_n + M_udp_n					True	G_66588	cobra_default_lb	cobra_default_ub
R_CYTK1m	CYTK1m	M_atp_m + M_cmp_m <=> M_adp_m + M_cdp_m					True		cobra_default_lb	cobra_default_ub
R_CYTK1n	CYTK1n	M_atp_n + M_cmp_n <=> M_adp_n + M_cdp_n					True	G_66588	cobra_default_lb	cobra_default_ub
R_CYTK2	CYTK2	M_atp_c + M_dcmp_c <=> M_adp_c + M_dcdp_c					True	G_66588	cobra_default_lb	cobra_default_ub
R_CYTK2n	CYTK2n	M_atp_n + M_dcmp_n <=> M_adp_n + M_dcdp_n					True	G_66588	cobra_default_lb	cobra_default_ub
R_CYTK3	CYTK3	M_cmp_c + M_gtp_c <=> M_cdp_c + M_gdp_c					True	G_229949 FbcOr G_229949	cobra_default_lb	cobra_default_ub
R_CYTK3n	CYTK3n	M_ctp_n + M_dcmp_n <=> M_cdp_n + M_dcdp_n					True	G_66588	cobra_default_lb	cobra_default_ub
R_CYTK4	CYTK4	M_dcmp_c + M_gtp_c <=> M_dcdp_c + M_gdp_c					True	G_229949 FbcOr G_229949	cobra_default_lb	cobra_default_ub
R_CYTK4n	CYTK4n	M_dcmp_n + M_gtp_n <=> M_dcdp_n + M_gdp_n					True	G_66588	cobra_default_lb	cobra_default_ub
R_CYTK5	CYTK5	M_ctp_c + M_dcmp_c <=> M_cdp_c + M_dcdp_c					True	G_66588	cobra_default_lb	cobra_default_ub
R_CYTK5n	CYTK5n	M_cmp_n + M_gtp_n <=> M_cdp_n + M_gdp_n					True	G_66588	cobra_default_lb	cobra_default_ub
R_CYTK6	CYTK6	M_cmp_c + M_ctp_c <=> 2.0 M_cdp_c					True	G_66588	cobra_default_lb	cobra_default_ub
R_CYTK6n	CYTK6n	M_cmp_n + M_ctp_n <=> 2.0 M_cdp_n					True	G_66588	cobra_default_lb	cobra_default_ub
R_CYTK7	CYTK7	M_cmp_c + M_utp_c <=> M_cdp_c + M_udp_c					True	G_66588	cobra_default_lb	cobra_default_ub
R_CYTK7n	CYTK7n	M_cmp_n + M_utp_n <=> M_cdp_n + M_udp_n					True	G_66588	cobra_default_lb	cobra_default_ub
R_CYTK8	CYTK8	M_cmp_c + M_datp_c <=> M_cdp_c + M_dadp_c					True	G_66588	cobra_default_lb	cobra_default_ub
R_CYTK8n	CYTK8n	M_cmp_n + M_datp_n <=> M_cdp_n + M_dadp_n					True	G_66588	cobra_default_lb	cobra_default_ub
R_CYTK9	CYTK9	M_cmp_c + M_dctp_c <=> M_cdp_c + M_dcdp_c					True	G_66588	cobra_default_lb	cobra_default_ub
R_CYTK9n	CYTK9n	M_cmp_n + M_dctp_n <=> M_cdp_n + M_dcdp_n					True	G_66588	cobra_default_lb	cobra_default_ub
R_CytOxe__	CytOxe__	M_focytC_m <=> M_e___m + M_ficytC_m					False		cobra_0_bound	cobra_default_ub
R_D__3AIBt	D__3AIBt	M_3aib__D_c <=> M_3aib__D_e					False		cobra_0_bound	cobra_default_ub
R_D__LACt2	D__LACt2	M_h_e + M_lac__D_e <=> M_h_c + M_lac__D_c					True	G_20503 FbcOr G_57274 FbcOr G_20501 FbcOr G_80879	cobra_default_lb	cobra_default_ub
R_D__LACtm	D__LACtm	M_h_c + M_lac__D_c <=> M_h_m + M_lac__D_m					True	G_20501	cobra_default_lb	cobra_default_ub
R_D3AIBTm	D3AIBTm	M_3aib__D_m + M_pyr_m <=> M_2mop_m + M_ala__L_m					True		cobra_default_lb	cobra_default_ub
R_DADA	DADA	M_dad__2_c + M_h2o_c + M_h_c <=> M_din_c + M_nh4_c					False	G_11486	cobra_0_bound	cobra_default_ub
R_DADAe	DADAe	M_dad__2_e + M_h2o_e + M_h_e <=> M_din_e + M_nh4_e					False	G_11486	cobra_0_bound	cobra_default_ub
R_DADNK	DADNK	M_atp_c + M_dad__2_c <=> M_adp_c + M_damp_c + M_h_c					False		cobra_0_bound	cobra_default_ub
R_DADNt4	DADNt4	M_dad__2_e <=> M_dad__2_c					True		cobra_default_lb	cobra_default_ub
R_DAGKn_hs	DAGKn_hs	M_atp_n + M_dag_hs_n <=> M_adp_n + M_h_n + M_pa_hs_n					True	G_104418 FbcOr G_320127	cobra_default_lb	cobra_default_ub
R_DAG_HSter	DAG_HSter	M_dag_hs_r <=> M_dag_hs_c					False		cobra_0_bound	cobra_default_ub
R_DAGt	DAGt	M_dag_hs_e <=> M_dag_hs_c					True		cobra_default_lb	cobra_default_ub
R_DALAOXx	DALAOXx	M_ala__D_x + M_h2o_x + M_o2_x <=> M_h2o2_x + M_nh4_x + M_pyr_x					False	G_13142	cobra_0_bound	cobra_default_ub
R_DALAt2r	DALAt2r	M_ala__D_e + M_h_e <=> M_ala__D_c + M_h_c					True	G_215335	cobra_default_lb	cobra_default_ub
R_DALAt2rL	DALAt2rL	M_ala__D_l + M_h_l <=> M_ala__D_c + M_h_c					True	G_215335	cobra_default_lb	cobra_default_ub
R_DALAxt	DALAxt	M_ala__D_c <=> M_ala__D_x					False		cobra_0_bound	cobra_default_ub
R_DARGOp	DARGOp	M_arg__D_x + M_h2o_x + M_o2_x <=> M_5g2oxpt_x + M_h2o2_x + M_nh4_x					False	G_13142	cobra_0_bound	cobra_default_ub
R_DASCBH	DASCBH	M_dhdascb_c + M_h2o_c <=> M_23doguln_c + M_h_c					False		cobra_0_bound	cobra_default_ub
R_DASCBR	DASCBR	M_dhdascb_c + M_h_c + M_nadph_c <=> M_ascb__L_c + M_nadp_c					False	G_93692 FbcOr G_69367 FbcOr G_69367	cobra_0_bound	cobra_default_ub
R_DASPO1p	DASPO1p	M_asp__D_x + M_h2o_x + M_o2_x <=> M_h2o2_x + M_nh4_x + M_oaa_x					False	G_70503 FbcOr G_70503	cobra_0_bound	cobra_default_ub
R_DATPtn	DATPtn	M_datp_c <=> M_datp_n					True		cobra_default_lb	cobra_default_ub
R_DCIm	DCIm	M_dd2coa_m <=> M_dd3coa_m					True	G_13177	cobra_default_lb	cobra_default_ub
R_DCK1m	DCK1m	M_atp_m + M_dcyt_m <=> M_adp_m + M_dcmp_m + M_h_m					True		cobra_default_lb	cobra_default_ub
R_DCK1n	DCK1n	M_atp_n + M_dcyt_n <=> M_adp_n + M_dcmp_n + M_h_n					True	G_13178	cobra_default_lb	cobra_default_ub
R_DCK2n	DCK2n	M_dcyt_n + M_utp_n <=> M_dcmp_n + M_h_n + M_udp_n					True	G_13178	cobra_default_lb	cobra_default_ub
R_DCMPDA	DCMPDA	M_dcmp_c + M_h2o_c + M_h_c <=> M_dump_c + M_nh4_c					True	G_320685	cobra_default_lb	cobra_default_ub
R_DCSPTN1COAtx	DCSPTN1COAtx	M_dcsptn1coa_c <=> M_dcsptn1coa_x					True		cobra_default_lb	cobra_default_ub
R_DCSPTN1CPT1	DCSPTN1CPT1	M_crn_c + M_dcsptn1coa_c <=> M_coa_c + M_dcsptn1crn_c					False	G_12895 FbcOr G_12895 FbcOr G_12895 FbcOr G_78070 FbcOr G_12894 FbcOr G_12895	cobra_0_bound	cobra_default_ub
R_DCSPTN1CPT2	DCSPTN1CPT2	M_coa_m + M_dcsptn1crn_m <=> M_crn_m + M_dcsptn1coa_m					False	G_12896	cobra_0_bound	cobra_default_ub
R_DCSPTN1CRNt	DCSPTN1CRNt	M_dcsptn1crn_c <=> M_dcsptn1crn_m					False	G_57279	cobra_0_bound	cobra_default_ub
R_DCSPTN1t	DCSPTN1t	M_dcsptn1_e <=> M_dcsptn1_c					True		cobra_default_lb	cobra_default_ub
R_DCT	DCT	M_L__dpchrm_c <=> M_56dihindlcrbxlt_c					True	G_13190	cobra_default_lb	cobra_default_ub
R_DCTPtn	DCTPtn	M_dctp_c <=> M_dctp_n					True		cobra_default_lb	cobra_default_ub
R_DCYTD	DCYTD	M_dcyt_c + M_h2o_c + M_h_c <=> M_duri_c + M_nh4_c					False	G_72269 FbcOr G_11628	cobra_0_bound	cobra_default_ub
R_DCYTDn	DCYTDn	M_dcyt_n + M_h2o_n + M_h_n <=> M_duri_n + M_nh4_n					False	G_11628	cobra_0_bound	cobra_default_ub
R_DCYTt	DCYTt	M_dcyt_e <=> M_dcyt_c					True		cobra_default_lb	cobra_default_ub
R_DDPGAm	DDPGAm	M_4h2oglt_m <=> M_glx_m + M_pyr_m					True		cobra_default_lb	cobra_default_ub
R_DEBRISOQUINEt	DEBRISOQUINEt	M_debrisoquine_e <=> M_debrisoquine_c					True	G_20518 FbcOr G_20518	cobra_default_lb	cobra_default_ub
R_DECDPtm	DECDPtm	M_decdp_c <=> M_decdp_m					True		cobra_default_lb	cobra_default_ub
R_DEDOLP1_L	DEDOLP1_L	0.1 M_dedoldp_L_c + M_h2o_c <=> 0.1 M_dedolp_L_c + M_h_c + M_pi_c					False		cobra_0_bound	cobra_default_ub
R_DEDOLP1_U	DEDOLP1_U	0.1 M_dedoldp_U_c + M_h2o_c <=> 0.1 M_dedolp_U_c + M_h_c + M_pi_c					False		cobra_0_bound	cobra_default_ub
R_DEDOLP2_L	DEDOLP2_L	0.1 M_dedolp_L_c + M_h2o_c <=> 0.1 M_dedol_L_c + M_pi_c					False		cobra_0_bound	cobra_default_ub
R_DEDOLP2_U	DEDOLP2_U	0.1 M_dedolp_U_c + M_h2o_c <=> 0.1 M_dedol_U_c + M_pi_c					False		cobra_0_bound	cobra_default_ub
R_DEDOLR_L	DEDOLR_L	0.1 M_dedol_L_c + M_h_c + M_nadph_c <=> 0.1 M_dolichol_L_c + M_nadp_c					False		cobra_0_bound	cobra_default_ub
R_DEDOLR_U	DEDOLR_U	0.1 M_dedol_U_c + M_h_c + M_nadph_c <=> 0.1 M_dolichol_U_c + M_nadp_c					False		cobra_0_bound	cobra_default_ub
R_DESAT16_2	DESAT16_2	M_h_c + M_nadh_c + M_o2_c + M_pmtcoa_c <=> 2.0 M_h2o_c + M_hdcoa_c + M_nad_c					False	G_20249	cobra_0_bound	cobra_default_ub
R_DESAT18_10	DESAT18_10	M_h_c + M_lnlncacoa_c + M_nadh_c + M_o2_c <=> 2.0 M_h2o_c + M_nad_c + M_strdnccoa_c					False	G_56473	cobra_0_bound	cobra_default_ub
R_DESAT18_3	DESAT18_3	M_h_c + M_nadh_c + M_o2_c + M_stcoa_c <=> 2.0 M_h2o_c + M_nad_c + M_odecoa_c					False	G_20249	cobra_0_bound	cobra_default_ub
R_DESAT18_4	DESAT18_4	M_h_c + M_nadh_c + M_o2_c + M_stcoa_c <=> 2.0 M_h2o_c + M_nad_c + M_vacccoa_c					False	G_20249	cobra_0_bound	cobra_default_ub
R_DESAT18_5	DESAT18_5	M_h_c + M_nadh_c + M_o2_c + M_stcoa_c <=> 2.0 M_h2o_c + M_nad_c + M_od2coa_c					False	G_20249	cobra_0_bound	cobra_default_ub
R_DESAT18_6	DESAT18_6	M_h_c + M_nadh_c + M_o2_c + M_odecoa_c <=> 2.0 M_h2o_c + M_lneldccoa_c + M_nad_c					False	G_56473	cobra_0_bound	cobra_default_ub
R_DESAT18_7	DESAT18_7	M_h_c + M_nadh_c + M_o2_c + M_vacccoa_c <=> 2.0 M_h2o_c + M_lneldccoa_c + M_nad_c					False	G_56473	cobra_0_bound	cobra_default_ub
R_DESAT18_8	DESAT18_8	M_h_c + M_nadh_c + M_o2_c + M_od2coa_c <=> 2.0 M_h2o_c + M_lneldccoa_c + M_nad_c					False	G_56473	cobra_0_bound	cobra_default_ub
R_DESAT18_9	DESAT18_9	M_h_c + M_lnlccoa_c + M_nadh_c + M_o2_c <=> 2.0 M_h2o_c + M_lnlncgcoa_c + M_nad_c					False	G_56473	cobra_0_bound	cobra_default_ub
R_DESAT20_1	DESAT20_1	M_dlnlcgcoa_c + M_h_c + M_nadh_c + M_o2_c <=> M_arachdcoa_c + 2.0 M_h2o_c + M_nad_c					False	G_76267	cobra_0_bound	cobra_default_ub
R_DESAT20_2	DESAT20_2	M_eicostetcoa_c + M_h_c + M_nadh_c + M_o2_c <=> 2.0 M_h2o_c + M_nad_c + M_tmndnccoa_c					False	G_76267	cobra_0_bound	cobra_default_ub
R_DESAT22_1p	DESAT22_1p	M_adrncoa_x + M_h_x + M_nadh_x + M_o2_x <=> M_dcsptn1coa_x + 2.0 M_h2o_x + M_nad_x					False		cobra_0_bound	cobra_default_ub
R_DESAT22_2p	DESAT22_2p	M_clpndcoa_x + M_h_x + M_nadh_x + M_o2_x <=> M_c226coa_x + 2.0 M_h2o_x + M_nad_x					False		cobra_0_bound	cobra_default_ub
R_DESAT24_1	DESAT24_1	M_h_c + M_nadh_c + M_o2_c + M_tetpent3coa_c <=> 2.0 M_h2o_c + M_nad_c + M_tethex3coa_c					False	G_56473	cobra_0_bound	cobra_default_ub
R_DGAT	DGAT	M_Rtotal3coa_c + M_dag_hs_c <=> M_coa_c + M_tag_hs_c					False	G_13350 FbcOr G_67800	cobra_0_bound	cobra_default_ub
R_DGCHOLte	DGCHOLte	M_dgchol_e <=> M_dgchol_c					True		cobra_default_lb	cobra_default_ub
R_DGCHOLtx	DGCHOLtx	M_dgchol_x <=> M_dgchol_c					True		cobra_default_lb	cobra_default_ub
R_DGK1	DGK1	M_atp_c + M_dgmp_c <=> M_adp_c + M_dgdp_c					True	G_14923	cobra_default_lb	cobra_default_ub
R_DGK2m	DGK2m	M_datp_m + M_dgmp_m <=> M_dadp_m + M_dgdp_m					True		cobra_default_lb	cobra_default_ub
R_DGNSKm	DGNSKm	M_atp_m + M_dgsn_m <=> M_adp_m + M_dgmp_m + M_h_m					False	G_27369 FbcOr G_27369 FbcOr G_27369 FbcOr G_27369 FbcOr G_27369	cobra_0_bound	cobra_default_ub
R_DGSNt	DGSNt	M_dgsn_e <=> M_dgsn_c					True		cobra_default_lb	cobra_default_ub
R_DGSNtm	DGSNtm	M_dgsn_c <=> M_dgsn_m					True		cobra_default_lb	cobra_default_ub
R_DGTPtn	DGTPtn	M_dgtp_c <=> M_dgtp_n					True		cobra_default_lb	cobra_default_ub
R_DGULND	DGULND	M_3dhguln_c + M_h_c <=> M_co2_c + M_xylu__L_c					True		cobra_default_lb	cobra_default_ub
R_DHAAt1r	DHAAt1r	M_dhdascb_e <=> M_dhdascb_c					True	G_20527 FbcOr G_20525 FbcOr G_20528	cobra_default_lb	cobra_default_ub
R_DHAPA	DHAPA	M_Rtotalcoa_c + M_dhap_c <=> M_adhap_hs_c + M_coa_c					False	G_14712	cobra_0_bound	cobra_default_ub
R_DHAPAx	DHAPAx	M_Rtotalcoa_x + M_dhap_x <=> M_adhap_hs_x + M_coa_x					False	G_14712	cobra_0_bound	cobra_default_ub
R_DHCHOLESTANATEtm	DHCHOLESTANATEtm	M_dhcholestanate_m <=> M_dhcholestanate_x					True		cobra_default_lb	cobra_default_ub
R_DHCR241r	DHCR241r	M_fadh2_r + M_zymst_r <=> M_fad_r + M_zymstnl_r					False	G_74754	cobra_0_bound	cobra_default_ub
R_DHCR242r	DHCR242r	M_chlstol_r + M_fadh2_r <=> M_fad_r + M_lthstrl_r					False	G_74754	cobra_0_bound	cobra_default_ub
R_DHCR243r	DHCR243r	M_dsmsterol_r + M_fadh2_r <=> M_chsterol_r + M_fad_r					False	G_74754	cobra_0_bound	cobra_default_ub
R_DHCR71r	DHCR71r	M_ddsmsterol_r + M_h_r + M_nadph_r <=> M_dsmsterol_r + M_nadp_r					False	G_13360	cobra_0_bound	cobra_default_ub
R_DHCR72r	DHCR72r	M_7dhchsterol_r + M_h_r + M_nadph_r <=> M_chsterol_r + M_nadp_r					False	G_13360	cobra_0_bound	cobra_default_ub
R_DHCRD1	DHCRD1	M_dhcrm_hs_c + M_nadp_c <=> M_crm_hs_c + M_h_c + M_nadph_c					False	G_13244 FbcOr G_13244	cobra_0_bound	cobra_default_ub
R_DHCRD2	DHCRD2	M_dhcrm_hs_c + M_fad_c <=> M_crm_hs_c + M_fadh2_c					False	G_13244 FbcOr G_13244	cobra_0_bound	cobra_default_ub
R_DHDPBMTm	DHDPBMTm	M_3dpdhb_m + M_amet_m <=> M_3dpdhb_me_m + M_ahcys_m + M_h_m					False	G_230027	cobra_0_bound	cobra_default_ub
R_DHEASULT	DHEASULT	M_dhea_c + M_paps_c <=> M_dheas_c + M_h_c + M_pap_c					False	G_20860 FbcOr G_20859	cobra_0_bound	cobra_default_ub
R_DHEAStr	DHEAStr	M_dheas_r <=> M_dheas_c					True		cobra_default_lb	cobra_default_ub
R_DHEAtr	DHEAtr	M_dhea_r <=> M_dhea_c					True		cobra_default_lb	cobra_default_ub
R_DHFR	DHFR	M_dhf_c + M_h_c + M_nadph_c <=> M_nadp_c + M_thf_c					True	G_13361	cobra_default_lb	cobra_default_ub
R_DHFtl	DHFtl	M_dhf_c <=> M_dhf_l					True		cobra_default_lb	cobra_default_ub
R_DHFtm	DHFtm	M_dhf_c <=> M_dhf_m					True		cobra_default_lb	cobra_default_ub
R_DHORD9	DHORD9	M_dhor__S_c + M_q10_m <=> M_orot_c + M_q10h2_m					False	G_56749	cobra_0_bound	cobra_default_ub
R_DHORTS	DHORTS	M_dhor__S_c + M_h2o_c <=> M_cbasp_c + M_h_c					True	G_69719	cobra_default_lb	cobra_default_ub
R_DHPM1	DHPM1	M_56dura_c + M_h2o_c <=> M_cala_c + M_h_c					False	G_64705 FbcOr G_22240 FbcOr G_12934	cobra_0_bound	cobra_default_ub
R_DHPM2	DHPM2	M_56dthm_c + M_h2o_c <=> M_3uib_c + M_h_c					False		cobra_0_bound	cobra_default_ub
R_DHPR	DHPR	M_dhbpt_c + M_h_c + M_nadh_c <=> M_nad_c + M_thbpt_c					False	G_110391	cobra_0_bound	cobra_default_ub
R_DHPR2	DHPR2	M_5mthf_c + M_dhbpt_c <=> M_h_c + M_mlthf_c + M_thbpt_c					False		cobra_0_bound	cobra_default_ub
R_DIDPtn	DIDPtn	M_didp_c <=> M_didp_n					True		cobra_default_lb	cobra_default_ub
R_DIGALSGALSIDEte	DIGALSGALSIDEte	M_digalsgalside_hs_c <=> M_digalsgalside_hs_e					True		cobra_default_lb	cobra_default_ub
R_DIGALSGALSIDEtg	DIGALSGALSIDEtg	M_digalsgalside_hs_c <=> M_digalsgalside_hs_g					True		cobra_default_lb	cobra_default_ub
R_DIGALSIDEtg	DIGALSIDEtg	M_digalside_hs_c <=> M_digalside_hs_g					True		cobra_default_lb	cobra_default_ub
R_DIGALSIDEtl	DIGALSIDEtl	M_digalside_hs_c <=> M_digalside_hs_l					True		cobra_default_lb	cobra_default_ub
R_DINt	DINt	M_din_e <=> M_din_c					True		cobra_default_lb	cobra_default_ub
R_DITPtn	DITPtn	M_ditp_c <=> M_ditp_n					True		cobra_default_lb	cobra_default_ub
R_DKMPPD	DKMPPD	M_dkmpp_c + M_h2o_c + M_o2_c <=> M_2kmb_c + M_for_c + 2.0 M_h_c + M_pi_c					False		cobra_0_bound	cobra_default_ub
R_DLNLCGCPT1	DLNLCGCPT1	M_crn_c + M_dlnlcgcoa_c <=> M_coa_c + M_dlnlcgcrn_c					False	G_12895 FbcOr G_12895 FbcOr G_12895 FbcOr G_78070 FbcOr G_12894 FbcOr G_12895	cobra_0_bound	cobra_default_ub
R_DLNLCGCPT2	DLNLCGCPT2	M_coa_m + M_dlnlcgcrn_m <=> M_crn_m + M_dlnlcgcoa_m					False	G_12896	cobra_0_bound	cobra_default_ub
R_DLNLCGCRNt	DLNLCGCRNt	M_dlnlcgcrn_c <=> M_dlnlcgcrn_m					False	G_57279	cobra_0_bound	cobra_default_ub
R_DLNLCGt	DLNLCGt	M_dlnlcg_e <=> M_dlnlcg_c					True		cobra_default_lb	cobra_default_ub
R_DMANTIPYRINEte	DMANTIPYRINEte	M_dmantipyrine_e <=> M_dmantipyrine_c					True		cobra_default_lb	cobra_default_ub
R_DMATT	DMATT	M_dmpp_c + M_ipdp_c <=> M_grdp_c + M_ppi_c					False	G_14593	cobra_0_bound	cobra_default_ub
R_DMATTx	DMATTx	M_dmpp_x + M_ipdp_x <=> M_grdp_x + M_ppi_x					False	G_110196	cobra_0_bound	cobra_default_ub
R_DMGDHm	DMGDHm	M_dmgly_m + M_fad_m + M_h2o_m <=> M_fadh2_m + M_fald_m + M_sarcs_m					False	G_74129	cobra_0_bound	cobra_default_ub
R_DMGtm	DMGtm	M_dmgly_c <=> M_dmgly_m					True		cobra_default_lb	cobra_default_ub
R_DMHPTCRNCPT1	DMHPTCRNCPT1	M_crn_c + M_dmhptcoa_c <=> M_coa_c + M_dmhptcrn_c					True		cobra_default_lb	cobra_default_ub
R_DMHPTCRNCPT2	DMHPTCRNCPT2	M_coa_m + M_dmhptcrn_m <=> M_crn_m + M_dmhptcoa_m					True		cobra_default_lb	cobra_default_ub
R_DMHPTCRNt	DMHPTCRNt	M_dmhptcrn_c <=> M_dmhptcrn_m					True		cobra_default_lb	cobra_default_ub
R_DMHPTCRNte	DMHPTCRNte	M_dmhptcrn_c <=> M_dmhptcrn_e					True		cobra_default_lb	cobra_default_ub
R_DMNONCOACRNCPT1	DMNONCOACRNCPT1	M_crn_c + M_dmnoncoa_c <=> M_coa_c + M_dmnoncrn_c					True		cobra_default_lb	cobra_default_ub
R_DMNONCRNCPT2	DMNONCRNCPT2	M_coa_m + M_dmnoncrn_m <=> M_crn_m + M_dmnoncoa_m					True		cobra_default_lb	cobra_default_ub
R_DMNONCRNt	DMNONCRNt	M_dmnoncrn_c <=> M_dmnoncrn_m					True		cobra_default_lb	cobra_default_ub
R_DNADDP	DNADDP	M_dnad_c + M_h2o_c <=> M_amp_c + 2.0 M_h_c + M_nicrnt_c					False	G_18605 FbcOr G_209558 FbcOr G_18606	cobra_0_bound	cobra_default_ub
R_DNADtn	DNADtn	M_dnad_c <=> M_dnad_n					True		cobra_default_lb	cobra_default_ub
R_DNAMTSEn	DNAMTSEn	M_dna_n + M_seasmet_n <=> M_dna5mtc_n + M_h_n + M_seahcys_n					False	G_13434 FbcOr G_13435 FbcOr G_13434 FbcOr G_13434 FbcOr G_13435 FbcOr G_13436 FbcOr G_13434 FbcOr G_13436 FbcOr G_13436 FbcOr G_13435 FbcOr G_13433 FbcOr G_13434 FbcOr G_13436 FbcOr G_13435 FbcOr G_13434	cobra_0_bound	cobra_default_ub
R_DNAMTn	DNAMTn	M_amet_n + M_dna_n <=> M_ahcys_n + M_dna5mtc_n + M_h_n					False	G_13434 FbcOr G_13435 FbcOr G_13434 FbcOr G_13434 FbcOr G_13435 FbcOr G_13436 FbcOr G_13434 FbcOr G_13436 FbcOr G_13436 FbcOr G_13435 FbcOr G_13433 FbcOr G_13434 FbcOr G_13436 FbcOr G_13435 FbcOr G_13434	cobra_0_bound	cobra_default_ub
R_DNDPt10m	DNDPt10m	M_dadp_c + M_dcdp_m <=> M_dadp_m + M_dcdp_c					False	G_67283	cobra_0_bound	cobra_default_ub
R_DNDPt11m	DNDPt11m	M_dadp_c + M_dgdp_m <=> M_dadp_m + M_dgdp_c					False	G_67283	cobra_0_bound	cobra_default_ub
R_DNDPt12m	DNDPt12m	M_adp_m + M_dadp_c <=> M_adp_c + M_dadp_m					False	G_67283	cobra_0_bound	cobra_default_ub
R_DNDPt13m	DNDPt13m	M_atp_m + M_dadp_c <=> M_atp_c + M_dadp_m					False	G_67283	cobra_0_bound	cobra_default_ub
R_DNDPt14m	DNDPt14m	M_dtdp_m + M_dudp_c <=> M_dtdp_c + M_dudp_m					False	G_67283	cobra_0_bound	cobra_default_ub
R_DNDPt15m	DNDPt15m	M_dgdp_m + M_dudp_c <=> M_dgdp_c + M_dudp_m					False	G_67283	cobra_0_bound	cobra_default_ub
R_DNDPt16m	DNDPt16m	M_dadp_m + M_dudp_c <=> M_dadp_c + M_dudp_m					False	G_67283	cobra_0_bound	cobra_default_ub
R_DNDPt17m	DNDPt17m	M_dcdp_m + M_dudp_c <=> M_dcdp_c + M_dudp_m					False	G_67283	cobra_0_bound	cobra_default_ub
R_DNDPt18m	DNDPt18m	M_adp_m + M_dudp_c <=> M_adp_c + M_dudp_m					False	G_67283	cobra_0_bound	cobra_default_ub
R_DNDPt19m	DNDPt19m	M_atp_m + M_dudp_c <=> M_atp_c + M_dudp_m					False	G_67283	cobra_0_bound	cobra_default_ub
R_DNDPt1m	DNDPt1m	M_adp_m + M_datp_c <=> M_adp_c + M_datp_m					False	G_67283	cobra_0_bound	cobra_default_ub
R_DNDPt20m	DNDPt20m	M_atp_m + M_dtdp_c <=> M_atp_c + M_dtdp_m					False	G_67283	cobra_0_bound	cobra_default_ub
R_DNDPt21m	DNDPt21m	M_adp_m + M_dtdp_c <=> M_adp_c + M_dtdp_m					False	G_67283	cobra_0_bound	cobra_default_ub
R_DNDPt22m	DNDPt22m	M_dtdp_c + M_dudp_m <=> M_dtdp_m + M_dudp_c					False	G_67283	cobra_0_bound	cobra_default_ub
R_DNDPt23m	DNDPt23m	M_dgdp_m + M_dtdp_c <=> M_dgdp_c + M_dtdp_m					False	G_67283	cobra_0_bound	cobra_default_ub
R_DNDPt24m	DNDPt24m	M_dadp_m + M_dtdp_c <=> M_dadp_c + M_dtdp_m					False	G_67283	cobra_0_bound	cobra_default_ub
R_DNDPt25m	DNDPt25m	M_dcdp_m + M_dtdp_c <=> M_dcdp_c + M_dtdp_m					False	G_67283	cobra_0_bound	cobra_default_ub
R_DNDPt26m	DNDPt26m	M_dcdp_c + M_dudp_m <=> M_dcdp_m + M_dudp_c					False	G_67283	cobra_0_bound	cobra_default_ub
R_DNDPt27m	DNDPt27m	M_dcdp_c + M_dtdp_m <=> M_dcdp_m + M_dtdp_c					False	G_67283	cobra_0_bound	cobra_default_ub
R_DNDPt28m	DNDPt28m	M_dcdp_c + M_dgdp_m <=> M_dcdp_m + M_dgdp_c					False	G_67283	cobra_0_bound	cobra_default_ub
R_DNDPt29m	DNDPt29m	M_dadp_m + M_dcdp_c <=> M_dadp_c + M_dcdp_m					False	G_67283	cobra_0_bound	cobra_default_ub
R_DNDPt2m	DNDPt2m	M_atp_m + M_datp_c <=> M_atp_c + M_datp_m					False	G_67283	cobra_0_bound	cobra_default_ub
R_DNDPt30m	DNDPt30m	M_adp_m + M_dcdp_c <=> M_adp_c + M_dcdp_m					False	G_67283	cobra_0_bound	cobra_default_ub
R_DNDPt31m	DNDPt31m	M_atp_m + M_dcdp_c <=> M_atp_c + M_dcdp_m					False	G_67283	cobra_0_bound	cobra_default_ub
R_DNDPt32m	DNDPt32m	M_atp_m + M_dgdp_c <=> M_atp_c + M_dgdp_m					False	G_67283	cobra_0_bound	cobra_default_ub
R_DNDPt33m	DNDPt33m	M_dgdp_c + M_dudp_m <=> M_dgdp_m + M_dudp_c					False	G_67283	cobra_0_bound	cobra_default_ub
R_DNDPt34m	DNDPt34m	M_dgdp_c + M_dtdp_m <=> M_dgdp_m + M_dtdp_c					False	G_67283	cobra_0_bound	cobra_default_ub
R_DNDPt35m	DNDPt35m	M_dadp_m + M_dgdp_c <=> M_dadp_c + M_dgdp_m					False	G_67283	cobra_0_bound	cobra_default_ub
R_DNDPt36m	DNDPt36m	M_dcdp_m + M_dgdp_c <=> M_dcdp_c + M_dgdp_m					False	G_67283	cobra_0_bound	cobra_default_ub
R_DNDPt37m	DNDPt37m	M_dtdp_m + M_dutp_c <=> M_dtdp_c + M_dutp_m					False	G_67283	cobra_0_bound	cobra_default_ub
R_DNDPt38m	DNDPt38m	M_dudp_m + M_dutp_c <=> M_dudp_c + M_dutp_m					False	G_67283	cobra_0_bound	cobra_default_ub
R_DNDPt39m	DNDPt39m	M_dgdp_m + M_dutp_c <=> M_dgdp_c + M_dutp_m					False	G_67283	cobra_0_bound	cobra_default_ub
R_DNDPt3m	DNDPt3m	M_datp_c + M_dcdp_m <=> M_datp_m + M_dcdp_c					False	G_67283	cobra_0_bound	cobra_default_ub
R_DNDPt40m	DNDPt40m	M_dadp_m + M_dutp_c <=> M_dadp_c + M_dutp_m					False	G_67283	cobra_0_bound	cobra_default_ub
R_DNDPt41m	DNDPt41m	M_dcdp_m + M_dutp_c <=> M_dcdp_c + M_dutp_m					False	G_67283	cobra_0_bound	cobra_default_ub
R_DNDPt42m	DNDPt42m	M_adp_m + M_dutp_c <=> M_adp_c + M_dutp_m					False	G_67283	cobra_0_bound	cobra_default_ub
R_DNDPt43m	DNDPt43m	M_atp_m + M_dutp_c <=> M_atp_c + M_dutp_m					False	G_67283	cobra_0_bound	cobra_default_ub
R_DNDPt44m	DNDPt44m	M_atp_m + M_dttp_c <=> M_atp_c + M_dttp_m					False	G_67283	cobra_0_bound	cobra_default_ub
R_DNDPt45m	DNDPt45m	M_adp_m + M_dttp_c <=> M_adp_c + M_dttp_m					False	G_67283	cobra_0_bound	cobra_default_ub
R_DNDPt46m	DNDPt46m	M_dttp_c + M_dudp_m <=> M_dttp_m + M_dudp_c					False	G_67283	cobra_0_bound	cobra_default_ub
R_DNDPt47m	DNDPt47m	M_dtdp_m + M_dttp_c <=> M_dtdp_c + M_dttp_m					False	G_67283	cobra_0_bound	cobra_default_ub
R_DNDPt48m	DNDPt48m	M_dgdp_m + M_dttp_c <=> M_dgdp_c + M_dttp_m					False	G_67283	cobra_0_bound	cobra_default_ub
R_DNDPt49m	DNDPt49m	M_dadp_m + M_dttp_c <=> M_dadp_c + M_dttp_m					False	G_67283	cobra_0_bound	cobra_default_ub
R_DNDPt4m	DNDPt4m	M_datp_c + M_dudp_m <=> M_datp_m + M_dudp_c					False	G_67283	cobra_0_bound	cobra_default_ub
R_DNDPt50m	DNDPt50m	M_dcdp_m + M_dttp_c <=> M_dcdp_c + M_dttp_m					False	G_67283	cobra_0_bound	cobra_default_ub
R_DNDPt51m	DNDPt51m	M_dcdp_m + M_dctp_c <=> M_dcdp_c + M_dctp_m					False	G_67283	cobra_0_bound	cobra_default_ub
R_DNDPt52m	DNDPt52m	M_dctp_c + M_dudp_m <=> M_dctp_m + M_dudp_c					False	G_67283	cobra_0_bound	cobra_default_ub
R_DNDPt53m	DNDPt53m	M_dctp_c + M_dgdp_m <=> M_dctp_m + M_dgdp_c					False	G_67283	cobra_0_bound	cobra_default_ub
R_DNDPt54m	DNDPt54m	M_dadp_m + M_dctp_c <=> M_dadp_c + M_dctp_m					False	G_67283	cobra_0_bound	cobra_default_ub
R_DNDPt55m	DNDPt55m	M_adp_m + M_dctp_c <=> M_adp_c + M_dctp_m					False	G_67283	cobra_0_bound	cobra_default_ub
R_DNDPt56m	DNDPt56m	M_atp_m + M_dctp_c <=> M_atp_c + M_dctp_m					False	G_67283	cobra_0_bound	cobra_default_ub
R_DNDPt57m	DNDPt57m	M_atp_m + M_dgtp_c <=> M_atp_c + M_dgtp_m					False	G_67283	cobra_0_bound	cobra_default_ub
R_DNDPt58m	DNDPt58m	M_adp_m + M_dgtp_c <=> M_adp_c + M_dgtp_m					False	G_67283	cobra_0_bound	cobra_default_ub
R_DNDPt59m	DNDPt59m	M_dadp_m + M_dgtp_c <=> M_dadp_c + M_dgtp_m					False	G_67283	cobra_0_bound	cobra_default_ub
R_DNDPt5m	DNDPt5m	M_datp_c + M_dtdp_m <=> M_datp_m + M_dtdp_c					False	G_67283	cobra_0_bound	cobra_default_ub
R_DNDPt60m	DNDPt60m	M_dgtp_c + M_dudp_m <=> M_dgtp_m + M_dudp_c					False	G_67283	cobra_0_bound	cobra_default_ub
R_DNDPt61m	DNDPt61m	M_dgtp_c + M_dtdp_m <=> M_dgtp_m + M_dtdp_c					False	G_67283	cobra_0_bound	cobra_default_ub
R_DNDPt62m	DNDPt62m	M_dgdp_m + M_dgtp_c <=> M_dgdp_c + M_dgtp_m					False	G_67283	cobra_0_bound	cobra_default_ub
R_DNDPt63m	DNDPt63m	M_dcdp_m + M_dgtp_c <=> M_dcdp_c + M_dgtp_m					False	G_67283	cobra_0_bound	cobra_default_ub
R_DNDPt6m	DNDPt6m	M_datp_c + M_dgdp_m <=> M_datp_m + M_dgdp_c					False	G_67283	cobra_0_bound	cobra_default_ub
R_DNDPt7m	DNDPt7m	M_dadp_m + M_datp_c <=> M_dadp_c + M_datp_m					False	G_67283	cobra_0_bound	cobra_default_ub
R_DNDPt8m	DNDPt8m	M_dadp_c + M_dudp_m <=> M_dadp_m + M_dudp_c					False	G_67283	cobra_0_bound	cobra_default_ub
R_DNDPt9m	DNDPt9m	M_dadp_c + M_dtdp_m <=> M_dadp_m + M_dtdp_c					False	G_67283	cobra_0_bound	cobra_default_ub
R_DOGULND1	DOGULND1	M_23doguln_c + M_h2o_c <=> M_co2_c + M_lyxnt_c					False		cobra_0_bound	cobra_default_ub
R_DOGULND2	DOGULND2	M_23doguln_c + M_h2o_c <=> M_co2_c + M_xylnt_c					False		cobra_0_bound	cobra_default_ub
R_DOGULNO1	DOGULNO1	M_23doguln_c + M_h2o2_c <=> 2.0 M_h_c + M_oxa_c + M_thrnt_c					False		cobra_0_bound	cobra_default_ub
R_DOGULNO2	DOGULNO2	M_23doguln_c + M_h2o_c <=> M_eryth_c + M_h_c + M_oxa_c					False		cobra_0_bound	cobra_default_ub
R_DOLASNT_Ler	DOLASNT_Ler	M_Asn__X__Ser_FSLASH_Thr_r + 0.1 M_g3m8mpdol_L_r <=> 0.1 M_doldp_L_r + M_g3m8masn_r + M_h_r					False	G_20014 FbcAnd G_13200 FbcAnd G_103963 FbcAnd G_13135	cobra_0_bound	cobra_default_ub
R_DOLASNT_Uer	DOLASNT_Uer	M_Asn__X__Ser_FSLASH_Thr_r + 0.1 M_g3m8mpdol_U_r <=> 0.1 M_doldp_U_r + M_g3m8masn_r + M_h_r					False	G_20014 FbcAnd G_13200 FbcAnd G_103963 FbcAnd G_13135	cobra_0_bound	cobra_default_ub
R_DOLDPP_Ler	DOLDPP_Ler	0.1 M_doldp_L_r + M_h2o_r <=> 0.1 M_dolp_L_r + M_h_r + M_pi_r					False	G_57170	cobra_0_bound	cobra_default_ub
R_DOLDPP_Uer	DOLDPP_Uer	0.1 M_doldp_U_r + M_h2o_r <=> 0.1 M_dolp_U_r + M_h_r + M_pi_r					False	G_57170	cobra_0_bound	cobra_default_ub
R_DOLGLCP_Lter	DOLGLCP_Lter	0.1 M_dolglcp_L_c <=> 0.1 M_dolglcp_L_r					False		cobra_0_bound	cobra_default_ub
R_DOLGLCP_Uter	DOLGLCP_Uter	0.1 M_dolglcp_U_c <=> 0.1 M_dolglcp_U_r					False		cobra_0_bound	cobra_default_ub
R_DOLGPP_Ler	DOLGPP_Ler	0.1 M_dolglcp_L_r + M_h2o_r <=> 0.1 M_dolp_L_r + M_glc__D_r + M_h_r					False		cobra_0_bound	cobra_default_ub
R_DOLGPP_Uer	DOLGPP_Uer	0.1 M_dolglcp_U_r + M_h2o_r <=> 0.1 M_dolp_U_r + M_glc__D_r + M_h_r					False		cobra_0_bound	cobra_default_ub
R_DOLICHOL_Lter	DOLICHOL_Lter	0.1 M_dolichol_L_r <=> 0.1 M_dolichol_L_c					True		cobra_default_lb	cobra_default_ub
R_DOLICHOL_Uter	DOLICHOL_Uter	0.1 M_dolichol_U_r <=> 0.1 M_dolichol_U_c					True		cobra_default_lb	cobra_default_ub
R_DOLK_L	DOLK_L	M_ctp_c + 0.1 M_dolichol_L_c <=> M_cdp_c + 0.1 M_dolp_L_c + M_h_c					False		cobra_0_bound	cobra_default_ub
R_DOLK_U	DOLK_U	M_ctp_c + 0.1 M_dolichol_U_c <=> M_cdp_c + 0.1 M_dolp_U_c + M_h_c					False		cobra_0_bound	cobra_default_ub
R_DOLMANP_Lter	DOLMANP_Lter	0.1 M_dolmanp_L_c <=> 0.1 M_dolmanp_L_r					False		cobra_0_bound	cobra_default_ub
R_DOLMANP_Uter	DOLMANP_Uter	0.1 M_dolmanp_U_c <=> 0.1 M_dolmanp_U_r					False		cobra_0_bound	cobra_default_ub
R_DOLPGT1_Ler	DOLPGT1_Ler	0.1 M_dolglcp_L_r + 0.1 M_m8mpdol_L_r <=> 0.1 M_dolp_L_r + 0.1 M_g1m8mpdol_L_r + M_h_r					False	G_320438	cobra_0_bound	cobra_default_ub
R_DOLPGT1_Uer	DOLPGT1_Uer	0.1 M_dolglcp_U_r + 0.1 M_m8mpdol_U_r <=> 0.1 M_dolp_U_r + 0.1 M_g1m8mpdol_U_r + M_h_r					False	G_320438	cobra_0_bound	cobra_default_ub
R_DOLPGT2_Ler	DOLPGT2_Ler	0.1 M_dolglcp_L_r + 0.1 M_g1m8mpdol_L_r <=> 0.1 M_dolp_L_r + 0.1 M_g2m8mpdol_L_r + M_h_r					False	G_381903 FbcOr G_381903 FbcOr G_381903	cobra_0_bound	cobra_default_ub
R_DOLPGT2_Uer	DOLPGT2_Uer	0.1 M_dolglcp_U_r + 0.1 M_g1m8mpdol_U_r <=> 0.1 M_dolp_U_r + 0.1 M_g2m8mpdol_U_r + M_h_r					False	G_381903 FbcOr G_381903 FbcOr G_381903	cobra_0_bound	cobra_default_ub
R_DOLPGT3_Ler	DOLPGT3_Ler	0.1 M_dolglcp_L_r + 0.1 M_g2m8mpdol_L_r <=> 0.1 M_dolp_L_r + 0.1 M_g3m8mpdol_L_r + M_h_r					False	G_380959	cobra_0_bound	cobra_default_ub
R_DOLPGT3_Uer	DOLPGT3_Uer	0.1 M_dolglcp_U_r + 0.1 M_g2m8mpdol_U_r <=> 0.1 M_dolp_U_r + 0.1 M_g3m8mpdol_U_r + M_h_r					False	G_380959	cobra_0_bound	cobra_default_ub
R_DOLPH_Ler	DOLPH_Ler	0.1 M_dolp_L_r + M_h2o_r <=> 0.1 M_dolichol_L_r + M_pi_r					False		cobra_0_bound	cobra_default_ub
R_DOLPH_Uer	DOLPH_Uer	0.1 M_dolp_U_r + M_h2o_r <=> 0.1 M_dolichol_U_r + M_pi_r					False		cobra_0_bound	cobra_default_ub
R_DOLPMT1_Ler	DOLPMT1_Ler	0.1 M_dolmanp_L_r + 0.1 M_m4mpdol_L_r <=> 0.1 M_dolp_L_r + M_h_r + 0.1 M_m5mpdol_L_r					False	G_208624 FbcOr G_208624 FbcOr G_208624 FbcOr G_208624	cobra_0_bound	cobra_default_ub
R_DOLPMT1_Uer	DOLPMT1_Uer	0.1 M_dolmanp_U_r + 0.1 M_m4mpdol_U_r <=> 0.1 M_dolp_U_r + M_h_r + 0.1 M_m5mpdol_U_r					False	G_208624 FbcOr G_208624 FbcOr G_208624 FbcOr G_208624	cobra_0_bound	cobra_default_ub
R_DOLPMT2_Ler	DOLPMT2_Ler	0.1 M_dolmanp_L_r + 0.1 M_m5mpdol_L_r <=> 0.1 M_dolp_L_r + M_h_r + 0.1 M_m6mpdol_L_r					False		cobra_0_bound	cobra_default_ub
R_DOLPMT2_Uer	DOLPMT2_Uer	0.1 M_dolmanp_U_r + 0.1 M_m5mpdol_U_r <=> 0.1 M_dolp_U_r + M_h_r + 0.1 M_m6mpdol_U_r					False		cobra_0_bound	cobra_default_ub
R_DOLPMT3_Ler	DOLPMT3_Ler	0.1 M_dolmanp_L_r + 0.1 M_m6mpdol_L_r <=> 0.1 M_dolp_L_r + M_h_r + 0.1 M_m7mpdol_L_r					False	G_79087	cobra_0_bound	cobra_default_ub
R_DOLPMT3_Uer	DOLPMT3_Uer	0.1 M_dolmanp_U_r + 0.1 M_m6mpdol_U_r <=> 0.1 M_dolp_U_r + M_h_r + 0.1 M_m7mpdol_U_r					False	G_79087	cobra_0_bound	cobra_default_ub
R_DOLPMT4_Ler	DOLPMT4_Ler	0.1 M_dolmanp_L_r + 0.1 M_m7mpdol_L_r <=> 0.1 M_dolp_L_r + M_h_r + 0.1 M_m8mpdol_L_r					False		cobra_0_bound	cobra_default_ub
R_DOLPMT4_Uer	DOLPMT4_Uer	0.1 M_dolmanp_U_r + 0.1 M_m7mpdol_U_r <=> 0.1 M_dolp_U_r + M_h_r + 0.1 M_m8mpdol_U_r					False		cobra_0_bound	cobra_default_ub
R_DOLPMT_L	DOLPMT_L	0.1 M_dolp_L_c + M_gdpmann_c <=> 0.1 M_dolmanp_L_c + M_gdp_c					False		cobra_0_bound	cobra_default_ub
R_DOLPMT_U	DOLPMT_U	0.1 M_dolp_U_c + M_gdpmann_c <=> 0.1 M_dolmanp_U_c + M_gdp_c					False		cobra_0_bound	cobra_default_ub
R_DOLP_Lter	DOLP_Lter	0.1 M_dolp_L_r <=> 0.1 M_dolp_L_c					False		cobra_0_bound	cobra_default_ub
R_DOLP_Uter	DOLP_Uter	0.1 M_dolp_U_r <=> 0.1 M_dolp_U_c					False		cobra_0_bound	cobra_default_ub
R_DOPABMO	DOPABMO	M_ascb__L_c + M_dopa_c + M_o2_c <=> M_dhdascb_c + M_h2o_c + M_nrpphr_c					False	G_59012 FbcOr G_13166	cobra_0_bound	cobra_default_ub
R_DOPACHRMISO	DOPACHRMISO	2.0 M_2c23dh56dhoxin_c + M_o2_c <=> 2.0 M_L__dpchrm_c + 2.0 M_h2o_c					False	G_22173	cobra_0_bound	cobra_default_ub
R_DOPAMT	DOPAMT	M_amet_c + M_dopa_c <=> M_3moxtyr_c + M_ahcys_c + M_h_c					False	G_12846 FbcOr G_12846	cobra_0_bound	cobra_default_ub
R_DOPAQNISO1	DOPAQNISO1	M_dopaqn_c <=> M_2c23dh56dhoxin_c + M_h_c					True		cobra_default_lb	cobra_default_ub
R_DOPASFt	DOPASFt	M_dopasf_c <=> M_dopasf_e					False		cobra_0_bound	cobra_default_ub
R_DOPAVESSEC	DOPAVESSEC	2.0 M_atp_c + 3.0 M_dopa_c + 2.0 M_h2o_c <=> 2.0 M_adp_c + 3.0 M_dopa_e + 2.0 M_h_c + 2.0 M_pi_c					False	G_110877 FbcOr G_214084	cobra_0_bound	cobra_default_ub
R_DOPAt4_LPAREN_2_RPAREN_r	DOPAt4_LPAREN_2_RPAREN_r	M_dopa_e + 2.0 M_na1_e <=> M_dopa_c + 2.0 M_na1_c					True	G_20538 FbcOr G_13162	cobra_default_lb	cobra_default_ub
R_DOPAtu	DOPAtu	M_dopa_e <=> M_dopa_c					True	G_20519 FbcOr G_20518 FbcOr G_20518	cobra_default_lb	cobra_default_ub
R_DORNOp	DORNOp	M_h2o_x + M_o2_x + M_orn__D_x <=> M_5a2opntn_x + M_h2o2_x + M_nh4_x					False	G_13142	cobra_0_bound	cobra_default_ub
R_DPCOAK	DPCOAK	M_atp_c + M_dpcoa_c <=> M_adp_c + M_coa_c + M_h_c					False	G_71743	cobra_0_bound	cobra_default_ub
R_DPCOAPP	DPCOAPP	M_dpcoa_c + M_h2o_c <=> M_amp_c + 2.0 M_h_c + M_pan4p_c					False		cobra_0_bound	cobra_default_ub
R_DPCOAtl	DPCOAtl	M_dpcoa_l <=> M_dpcoa_c					True		cobra_default_lb	cobra_default_ub
R_DPGM	DPGM	M_13dpg_c <=> M_23dpg_c + M_h_c					True	G_12183 FbcOr G_18648 FbcOr G_56012 FbcOr G_56012 FbcOr G_12183	cobra_default_lb	cobra_default_ub
R_DPGase	DPGase	M_23dpg_c + M_h2o_c <=> M_3pg_c + M_pi_c					False	G_12183 FbcOr G_18648 FbcOr G_56012 FbcOr G_56012 FbcOr G_12183	cobra_0_bound	cobra_default_ub
R_DPHMBDCm	DPHMBDCm	M_3dpdhb_me_m + M_h_m <=> M_2dp6mep_m + M_co2_m					False		cobra_0_bound	cobra_default_ub
R_DPMVDx	DPMVDx	M_5dpmev_x + M_atp_x <=> M_adp_x + M_co2_x + M_ipdp_x + M_pi_x					False	G_192156	cobra_0_bound	cobra_default_ub
R_DPPS	DPPS	M_frdp_c + 7.0 M_ipdp_c <=> M_decdp_c + 7.0 M_ppi_c					False		cobra_0_bound	cobra_default_ub
R_DPROOp	DPROOp	M_o2_x + M_pro__D_x <=> M_1p2cbxl_x + M_h2o2_x + M_h_x					False	G_13142	cobra_0_bound	cobra_default_ub
R_DRBK	DRBK	M_atp_c + M_drib_c <=> M_2dr5p_c + M_adp_c + M_h_c					False	G_71336	cobra_0_bound	cobra_default_ub
R_DRIBt	DRIBt	M_drib_e <=> M_drib_c					True		cobra_default_lb	cobra_default_ub
R_DRPA	DRPA	M_2dr5p_c <=> M_acald_c + M_g3p_c					False		cobra_0_bound	cobra_default_ub
R_DSAT	DSAT	M_Rtotalcoa_c + M_sphgn_c <=> M_coa_c + M_dhcrm_hs_c + M_h_c					False		cobra_0_bound	cobra_default_ub
R_DTDPtn	DTDPtn	M_dtdp_c <=> M_dtdp_n					True		cobra_default_lb	cobra_default_ub
R_DTMPK	DTMPK	M_atp_c + M_dtmp_c <=> M_adp_c + M_dtdp_c					True	G_21915	cobra_default_lb	cobra_default_ub
R_DTTPtn	DTTPtn	M_dttp_c <=> M_dttp_n					True		cobra_default_lb	cobra_default_ub
R_DUDPtn	DUDPtn	M_dudp_c <=> M_dudp_n					True		cobra_default_lb	cobra_default_ub
R_DUMPtn	DUMPtn	M_dump_c <=> M_dump_n					True		cobra_default_lb	cobra_default_ub
R_DURAD	DURAD	M_56dura_c + M_nadp_c <=> M_h_c + M_nadph_c + M_ura_c					True	G_99586	cobra_default_lb	cobra_default_ub
R_DURAD2	DURAD2	M_56dthm_c + M_nadp_c <=> M_h_c + M_nadph_c + M_thym_c					True	G_99586	cobra_default_lb	cobra_default_ub
R_DURIK1	DURIK1	M_atp_c + M_duri_c <=> M_adp_c + M_dump_c + M_h_c					False	G_619653 FbcOr G_57813	cobra_0_bound	cobra_default_ub
R_DURIK1m	DURIK1m	M_atp_m + M_duri_m <=> M_adp_m + M_dump_m + M_h_m					False	G_57813	cobra_0_bound	cobra_default_ub
R_DURIPP	DURIPP	M_duri_c + M_pi_c <=> M_2dr1p_c + M_ura_c					True	G_667034 FbcOr G_76654	cobra_default_lb	cobra_default_ub
R_DURIt	DURIt	M_duri_e <=> M_duri_c					True		cobra_default_lb	cobra_default_ub
R_DURItn	DURItn	M_duri_c <=> M_duri_n					True		cobra_default_lb	cobra_default_ub
R_DUTPDPm	DUTPDPm	M_dutp_m + M_h2o_m <=> M_dump_m + M_h_m + M_ppi_m					False	G_110074	cobra_0_bound	cobra_default_ub
R_DUTPDPn	DUTPDPn	M_dutp_n + M_h2o_n <=> M_dump_n + M_h_n + M_ppi_n					False	G_110074	cobra_0_bound	cobra_default_ub
R_EAFLATOXINte	EAFLATOXINte	M_eaflatoxin_e <=> M_eaflatoxin_c					True		cobra_default_lb	cobra_default_ub
R_EBASTINEOHte	EBASTINEOHte	M_ebastineoh_e <=> M_ebastineoh_c					True		cobra_default_lb	cobra_default_ub
R_EBASTINEOHtr	EBASTINEOHtr	M_ebastineoh_r <=> M_ebastineoh_c					True		cobra_default_lb	cobra_default_ub
R_EBASTINEte	EBASTINEte	M_ebastine_e <=> M_ebastine_c					True		cobra_default_lb	cobra_default_ub
R_EBASTINEtr	EBASTINEtr	M_ebastine_r <=> M_ebastine_c					True		cobra_default_lb	cobra_default_ub
R_EBP1r	EBP1r	M_zymst_r <=> M_chlstol_r					False	G_13595	cobra_0_bound	cobra_default_ub
R_EBP2r	EBP2r	M_zymstnl_r <=> M_lthstrl_r					False	G_13595	cobra_0_bound	cobra_default_ub
R_ECGISOr	ECGISOr	M_ecgon_r <=> M_pecgon_r					True		cobra_default_lb	cobra_default_ub
R_ECOAH12m	ECOAH12m	M_2mp2coa_m + M_h2o_m <=> M_3hibutcoa_m					True		cobra_default_lb	cobra_default_ub
R_ECOAH1m	ECOAH1m	M_3hbcoa_m <=> M_b2coa_m + M_h2o_m					True		cobra_default_lb	cobra_default_ub
R_ECOAH1x	ECOAH1x	M_3hbcoa_x <=> M_b2coa_x + M_h2o_x					True	G_51798 FbcOr G_74147	cobra_default_lb	cobra_default_ub
R_ECOAH9m	ECOAH9m	M_2mb2coa_m + M_h2o_m <=> M_3hmbcoa_m					True		cobra_default_lb	cobra_default_ub
R_EGMESTr	EGMESTr	M_egme_r + M_h2o_r <=> M_ecgon_r + M_h_r + M_meoh_r					False	G_67758	cobra_0_bound	cobra_default_ub
R_EHGLAT	EHGLAT	M_akg_c + M_e4hglu_c <=> M_4h2oglt_c + M_glu__L_c					False	G_14718	cobra_0_bound	cobra_default_ub
R_EHGLAT2m	EHGLAT2m	M_e4hglu_m + M_oaa_m <=> M_4h2oglt_m + M_asp__L_m					False	G_14719	cobra_0_bound	cobra_default_ub
R_EHGLATm	EHGLATm	M_akg_m + M_e4hglu_m <=> M_4h2oglt_m + M_glu__L_m					False	G_14719	cobra_0_bound	cobra_default_ub
R_EICOSTETCPT1	EICOSTETCPT1	M_crn_c + M_eicostetcoa_c <=> M_coa_c + M_eicostetcrn_c					False	G_12895 FbcOr G_12895 FbcOr G_12895 FbcOr G_78070 FbcOr G_12894 FbcOr G_12895	cobra_0_bound	cobra_default_ub
R_EICOSTETCPT2	EICOSTETCPT2	M_coa_m + M_eicostetcrn_m <=> M_crn_m + M_eicostetcoa_m					False	G_12896	cobra_0_bound	cobra_default_ub
R_EICOSTETCRNt	EICOSTETCRNt	M_eicostetcrn_c <=> M_eicostetcrn_m					False	G_57279	cobra_0_bound	cobra_default_ub
R_EICOSTETt	EICOSTETt	M_eicostet_e <=> M_eicostet_c					True		cobra_default_lb	cobra_default_ub
R_ELAIDCPT1	ELAIDCPT1	M_crn_c + M_od2coa_c <=> M_coa_c + M_elaidcrn_c					False	G_12895 FbcOr G_12895 FbcOr G_12895 FbcOr G_78070 FbcOr G_12894 FbcOr G_12895	cobra_0_bound	cobra_default_ub
R_ELAIDCPT2	ELAIDCPT2	M_coa_m + M_elaidcrn_m <=> M_crn_m + M_od2coa_m					False	G_12896	cobra_0_bound	cobra_default_ub
R_ELAIDCRNt	ELAIDCRNt	M_elaidcrn_c <=> M_elaidcrn_m					False	G_57279	cobra_0_bound	cobra_default_ub
R_ELAIDt	ELAIDt	M_elaid_e <=> M_elaid_c					True		cobra_default_lb	cobra_default_ub
R_ENGASE	ENGASE	M_h2o_c + M_s2l2n2m2m_c <=> M_acgam_c + M_s2l2n2m2mn_c					False	G_217364	cobra_0_bound	cobra_default_ub
R_ENGASE2	ENGASE2	M_h2o_c + M_n2m2nm_c <=> M_acgam_c + M_n2m2nmn_c					False	G_217364	cobra_0_bound	cobra_default_ub
R_ENGASE2ly	ENGASE2ly	M_h2o_l + M_n2m2nm_l <=> M_acgam_l + M_n2m2nmn_l					False		cobra_0_bound	cobra_default_ub
R_ENGASE3ly	ENGASE3ly	M_h2o_l + M_ksi_deg2_l <=> M_acgam_l + M_ksi_deg3_l					False		cobra_0_bound	cobra_default_ub
R_ENGASEly	ENGASEly	M_h2o_l + M_s2l2n2m2m_l <=> M_acgam_l + M_s2l2n2m2mn_l					False		cobra_0_bound	cobra_default_ub
R_ENMAN1g	ENMAN1g	M_g1m8masn_g + M_h2o_g <=> M_glc1man_g + M_m7masnA_g					False		cobra_0_bound	cobra_default_ub
R_ENMAN2g	ENMAN2g	M_g2m8masn_g + M_h2o_g <=> M_glc2man_g + M_m7masnA_g					False		cobra_0_bound	cobra_default_ub
R_ENMAN3g	ENMAN3g	M_g3m8masn_g + M_h2o_g <=> M_glc3man_g + M_m7masnA_g					False		cobra_0_bound	cobra_default_ub
R_ENMAN4g	ENMAN4g	M_g1m7masnC_g + M_h2o_g <=> M_glc1man_g + M_m6masnC_g					False		cobra_0_bound	cobra_default_ub
R_ENMAN5g	ENMAN5g	M_g1m7masnB_g + M_h2o_g <=> M_glc1man_g + M_m6masnB2_g					False		cobra_0_bound	cobra_default_ub
R_ENMAN6g	ENMAN6g	M_g1m6masnB1_g + M_h2o_g <=> M_glc1man_g + M_m5masnB1_g					False		cobra_0_bound	cobra_default_ub
R_ENO	ENO	M_2pg_c <=> M_h2o_c + M_pep_c					True	G_13806 FbcOr G_26237 FbcOr G_13808 FbcOr G_13808 FbcOr G_13807	cobra_default_lb	cobra_default_ub
R_EPCTX	EPCTX	M_2ameph_c + M_ctp_c + M_h_c <=> M_cmp2amep_c + M_ppi_c					False	G_68671	cobra_0_bound	cobra_default_ub
R_ESTRADIOLGLCt2	ESTRADIOLGLCt2	M_atp_c + M_estradiolglc_c + M_h2o_c <=> M_adp_c + M_estradiolglc_e + M_h_c + M_pi_c					False	G_239273	cobra_0_bound	cobra_default_ub
R_ESTRADIOLGLCtr	ESTRADIOLGLCtr	M_estradiolglc_c <=> M_estradiolglc_r					True		cobra_default_lb	cobra_default_ub
R_ESTRADIOLt	ESTRADIOLt	M_estradiol_e <=> M_estradiol_c					True		cobra_default_lb	cobra_default_ub
R_ESTRADIOLtr	ESTRADIOLtr	M_estradiol_r <=> M_estradiol_c					True		cobra_default_lb	cobra_default_ub
R_ESTRIOLGLCte	ESTRIOLGLCte	M_atp_c + M_estriolglc_c + M_h2o_c <=> M_adp_c + M_estriolglc_e + M_h_c + M_pi_c					False	G_17250	cobra_0_bound	cobra_default_ub
R_ESTRIOLGLCtr	ESTRIOLGLCtr	M_estriolglc_c <=> M_estriolglc_r					True		cobra_default_lb	cobra_default_ub
R_ESTRIOLtr	ESTRIOLtr	M_estriol_r <=> M_estriol_c					True		cobra_default_lb	cobra_default_ub
R_ESTRONEGLCt	ESTRONEGLCt	M_atp_c + M_estroneglc_c + M_h2o_c <=> M_adp_c + M_estroneglc_e + M_h_c + M_pi_c					False	G_76408 FbcOr G_76408 FbcOr G_76408	cobra_0_bound	cobra_default_ub
R_ESTRONEGLCtr	ESTRONEGLCtr	M_estroneglc_c <=> M_estroneglc_r					True		cobra_default_lb	cobra_default_ub
R_ESTRONESt2	ESTRONESt2	M_estrones_e + 2.0 M_na1_e <=> M_estrones_c + 2.0 M_na1_c					False	G_20493	cobra_0_bound	cobra_default_ub
R_ESTRONEtr	ESTRONEtr	M_estrone_r <=> M_estrone_c					True		cobra_default_lb	cobra_default_ub
R_ESTSULT	ESTSULT	M_estrone_c + M_paps_c <=> M_estrones_c + M_h_c + M_pap_c					False	G_20860 FbcOr G_20887 FbcOr G_20887 FbcOr G_20887 FbcOr G_20887 FbcOr G_20887	cobra_0_bound	cobra_default_ub
R_ETF	ETF	M_etfox_m + M_fadh2_m <=> M_etfrd_m + M_fad_m					False		cobra_0_bound	cobra_default_ub
R_ETFQO	ETFQO	M_etfrd_m + M_q10_m <=> M_etfox_m + M_q10h2_m					False	G_66841	cobra_0_bound	cobra_default_ub
R_ETHAK	ETHAK	M_atp_c + M_etha_c <=> M_adp_c + M_ethamp_c + M_h_c					False	G_12660 FbcOr G_75320 FbcOr G_12660 FbcOr G_214253	cobra_0_bound	cobra_default_ub
R_ETHP	ETHP	M_ethamp_c + M_h2o_c <=> M_etha_c + M_pi_c					False	G_237928	cobra_0_bound	cobra_default_ub
R_ETOHMO	ETOHMO	M_etoh_c + M_h_c + M_nadph_c + M_o2_c <=> M_acald_c + 2.0 M_h2o_c + M_nadp_c					False	G_13106	cobra_0_bound	cobra_default_ub
R_ETOHt	ETOHt	M_etoh_e <=> M_etoh_c					True		cobra_default_lb	cobra_default_ub
R_ETOHtx	ETOHtx	M_etoh_c <=> M_etoh_x					True		cobra_default_lb	cobra_default_ub
R_F1Atg	F1Atg	M_f1a_g <=> M_f1a_l					True		cobra_default_lb	cobra_default_ub
R_F1PGT	F1PGT	M_fuc1p__L_c + M_gtp_c + M_h_c <=> M_gdpfuc_c + M_ppi_c					True	G_75540	cobra_default_lb	cobra_default_ub
R_F6Tg	F6Tg	M_gdpfuc_g + M_n2m2masn_g <=> M_fn2m2masn_g + M_gdp_g + M_h_g					False	G_53618 FbcOr G_53618 FbcOr G_53618 FbcOr G_53618 FbcOr G_53618	cobra_0_bound	cobra_default_ub
R_FA120ACPH	FA120ACPH	M_ddcaACP_c + M_h2o_c <=> M_ACP_c + M_ddca_c + M_h_c					True	G_99035	cobra_default_lb	cobra_default_ub
R_FA140ACPH	FA140ACPH	M_h2o_c + M_myrsACP_c <=> M_ACP_c + M_h_c + M_ttdca_c					True	G_99035	cobra_default_lb	cobra_default_ub
R_FA141ACPH	FA141ACPH	M_h2o_c + M_tdeACP_c <=> M_ACP_c + M_h_c + M_ttdcea_c					True	G_99035	cobra_default_lb	cobra_default_ub
R_FA160ACPH	FA160ACPH	M_h2o_c + M_palmACP_c <=> M_ACP_c + M_h_c + M_hdca_c					True	G_99035	cobra_default_lb	cobra_default_ub
R_FA161ACPH	FA161ACPH	M_h2o_c + M_hdeACP_c <=> M_ACP_c + M_h_c + M_hdcea_c					True	G_99035	cobra_default_lb	cobra_default_ub
R_FA180ACPH	FA180ACPH	M_h2o_c + M_ocdcaACP_c <=> M_ACP_c + M_h_c + M_ocdca_c					True	G_99035	cobra_default_lb	cobra_default_ub
R_FA181ACPH	FA181ACPH	M_h2o_c + M_octeACP_c <=> M_ACP_c + M_h_c + M_ocdcea_c					True	G_99035	cobra_default_lb	cobra_default_ub
R_FA1821ACPH	FA1821ACPH	M_h2o_c + M_lnlcACP_c <=> M_ACP_c + M_h_c + M_lnlc_c					True		cobra_default_lb	cobra_default_ub
R_FA1822ACPH	FA1822ACPH	M_h2o_c + M_lneldcACP_c <=> M_ACP_c + M_h_c + M_lneldc_c					True		cobra_default_lb	cobra_default_ub
R_FA182ACPH	FA182ACPH	M_h2o_c + M_ocdcyaACP_c <=> M_ACP_c + M_h_c + M_ocdcya_c					True	G_99035	cobra_default_lb	cobra_default_ub
R_FACOAL140i	FACOAL140i	M_atp_c + M_coa_c + M_ttdca_c <=> M_amp_c + M_ppi_c + M_tdcoa_c					False	G_74205	cobra_0_bound	cobra_default_ub
R_FACOAL150	FACOAL150	M_atp_c + M_coa_c + M_ptdca_c <=> M_amp_c + M_ppi_c + M_ptdcacoa_c					True	G_22305 FbcOr G_50790 FbcOr G_14081 FbcOr G_74205 FbcOr G_74205 FbcOr G_22305	cobra_default_lb	cobra_default_ub
R_FACOAL160i	FACOAL160i	M_atp_c + M_coa_c + M_hdca_c <=> M_amp_c + M_pmtcoa_c + M_ppi_c					False	G_74205 FbcOr G_22305 FbcOr G_433256 FbcOr G_22305 FbcOr G_14081 FbcOr G_74205	cobra_0_bound	cobra_default_ub
R_FACOAL161	FACOAL161	M_atp_c + M_coa_c + M_hdcea_c <=> M_amp_c + M_hdcoa_c + M_ppi_c					True	G_14081	cobra_default_lb	cobra_default_ub
R_FACOAL170	FACOAL170	M_atp_c + M_coa_c + M_hpdca_c <=> M_amp_c + M_hpdcacoa_c + M_ppi_c					True	G_22305 FbcOr G_50790 FbcOr G_14081 FbcOr G_74205 FbcOr G_74205 FbcOr G_22305	cobra_default_lb	cobra_default_ub
R_FACOAL180i	FACOAL180i	M_atp_c + M_coa_c + M_ocdca_c <=> M_amp_c + M_ppi_c + M_stcoa_c					False	G_22305 FbcOr G_74205 FbcOr G_433256 FbcOr G_74205 FbcOr G_14081 FbcOr G_22305	cobra_0_bound	cobra_default_ub
R_FACOAL1812	FACOAL1812	M_atp_c + M_coa_c + M_vacc_c <=> M_amp_c + M_ppi_c + M_vacccoa_c					True	G_14081	cobra_default_lb	cobra_default_ub
R_FACOAL1813	FACOAL1813	M_atp_c + M_coa_c + M_elaid_c <=> M_amp_c + M_od2coa_c + M_ppi_c					True	G_14081	cobra_default_lb	cobra_default_ub
R_FACOAL181i	FACOAL181i	M_atp_c + M_coa_c + M_ocdcea_c <=> M_amp_c + M_odecoa_c + M_ppi_c					False	G_14081 FbcOr G_74205 FbcOr G_74205	cobra_0_bound	cobra_default_ub
R_FACOAL1821	FACOAL1821	M_atp_c + M_coa_c + M_lnlc_c <=> M_amp_c + M_lnlccoa_c + M_ppi_c					True	G_14081	cobra_default_lb	cobra_default_ub
R_FACOAL1822	FACOAL1822	M_atp_c + M_coa_c + M_lneldc_c <=> M_amp_c + M_lneldccoa_c + M_ppi_c					True	G_14081	cobra_default_lb	cobra_default_ub
R_FACOAL1831	FACOAL1831	M_atp_c + M_coa_c + M_lnlncg_c <=> M_amp_c + M_lnlncgcoa_c + M_ppi_c					True	G_14081	cobra_default_lb	cobra_default_ub
R_FACOAL1832	FACOAL1832	M_atp_c + M_coa_c + M_lnlnca_c <=> M_amp_c + M_lnlncacoa_c + M_ppi_c					True	G_14081	cobra_default_lb	cobra_default_ub
R_FACOAL184	FACOAL184	M_atp_c + M_coa_c + M_strdnc_c <=> M_amp_c + M_ppi_c + M_strdnccoa_c					True	G_14081	cobra_default_lb	cobra_default_ub
R_FACOAL191	FACOAL191	M_atp_c + M_coa_c + M_prist_c <=> M_amp_c + M_ppi_c + M_pristcoa_c					False	G_26458	cobra_0_bound	cobra_default_ub
R_FACOAL200	FACOAL200	M_arach_c + M_atp_c + M_coa_c <=> M_amp_c + M_arachcoa_c + M_ppi_c					True	G_14081	cobra_default_lb	cobra_default_ub
R_FACOAL203	FACOAL203	M_atp_c + M_coa_c + M_dlnlcg_c <=> M_amp_c + M_dlnlcgcoa_c + M_ppi_c					True	G_14081	cobra_default_lb	cobra_default_ub
R_FACOAL204	FACOAL204	M_arachd_c + M_atp_c + M_coa_c <=> M_amp_c + M_arachdcoa_c + M_ppi_c					True	G_14081	cobra_default_lb	cobra_default_ub
R_FACOAL2042	FACOAL2042	M_atp_c + M_coa_c + M_eicostet_c <=> M_amp_c + M_eicostetcoa_c + M_ppi_c					True	G_14081	cobra_default_lb	cobra_default_ub
R_FACOAL204i	FACOAL204i	M_arachd_c + M_atp_c + M_coa_c <=> M_amp_c + M_arachdcoa_c + M_ppi_c					False	G_22305 FbcOr G_74205 FbcOr G_74205 FbcOr G_14081 FbcOr G_22305 FbcOr G_50790 FbcOr G_50790	cobra_0_bound	cobra_default_ub
R_FACOAL205	FACOAL205	M_atp_c + M_coa_c + M_tmndnc_c <=> M_amp_c + M_ppi_c + M_tmndnccoa_c					True	G_14081	cobra_default_lb	cobra_default_ub
R_FACOAL206	FACOAL206	M_atp_c + M_coa_c + M_phyt_c <=> M_amp_c + M_phytcoa_c + M_ppi_c					True	G_26458	cobra_default_lb	cobra_default_ub
R_FACOAL224	FACOAL224	M_adrn_c + M_atp_c + M_coa_c <=> M_adrncoa_c + M_amp_c + M_ppi_c					True	G_14081	cobra_default_lb	cobra_default_ub
R_FACOAL2251	FACOAL2251	M_atp_c + M_coa_c + M_dcsptn1_c <=> M_amp_c + M_dcsptn1coa_c + M_ppi_c					True	G_14081	cobra_default_lb	cobra_default_ub
R_FACOAL2252	FACOAL2252	M_atp_c + M_clpnd_c + M_coa_c <=> M_amp_c + M_clpndcoa_c + M_ppi_c					True	G_14081	cobra_default_lb	cobra_default_ub
R_FACOAL226	FACOAL226	M_atp_c + M_coa_c + M_crvnc_c <=> M_amp_c + M_c226coa_c + M_ppi_c					True	G_14081	cobra_default_lb	cobra_default_ub
R_FACOAL226i	FACOAL226i	M_atp_c + M_coa_c + M_crvnc_c <=> M_amp_c + M_c226coa_c + M_ppi_c					False		cobra_0_bound	cobra_default_ub
R_FACOAL240	FACOAL240	M_atp_c + M_coa_c + M_lgnc_c <=> M_amp_c + M_lgnccoa_c + M_ppi_c					True	G_14081	cobra_default_lb	cobra_default_ub
R_FACOAL241	FACOAL241	M_atp_c + M_coa_c + M_nrvnc_c <=> M_amp_c + M_nrvnccoa_c + M_ppi_c					True	G_14081	cobra_default_lb	cobra_default_ub
R_FACOAL244_1	FACOAL244_1	M_atp_c + M_coa_c + M_tettet6_c <=> M_amp_c + M_ppi_c + M_tettet6coa_c					True	G_14081	cobra_default_lb	cobra_default_ub
R_FACOAL245_1	FACOAL245_1	M_atp_c + M_coa_c + M_tetpent6_c <=> M_amp_c + M_ppi_c + M_tetpent6coa_c					True	G_14081	cobra_default_lb	cobra_default_ub
R_FACOAL245_2	FACOAL245_2	M_atp_c + M_coa_c + M_tetpent3_c <=> M_amp_c + M_ppi_c + M_tetpent3coa_c					True	G_14081	cobra_default_lb	cobra_default_ub
R_FACOAL246_1	FACOAL246_1	M_atp_c + M_coa_c + M_tethex3_c <=> M_amp_c + M_ppi_c + M_tethex3coa_c					True	G_14081	cobra_default_lb	cobra_default_ub
R_FACOAL260	FACOAL260	M_atp_c + M_coa_c + M_hexc_c <=> M_amp_c + M_hexccoa_c + M_ppi_c					True	G_14081	cobra_default_lb	cobra_default_ub
R_FACOAL40im	FACOAL40im	M_atp_m + M_but_m + M_coa_m <=> M_amp_m + M_btcoa_m + M_ppi_m					False	G_117147	cobra_0_bound	cobra_default_ub
R_FACOAL80i	FACOAL80i	M_atp_c + M_coa_c + M_octa_c <=> M_amp_c + M_occoa_c + M_ppi_c					False	G_74205 FbcOr G_74205	cobra_0_bound	cobra_default_ub
R_FADDP	FADDP	M_fad_c + M_h2o_c <=> M_amp_c + M_fmn_c + 2.0 M_h_c					False	G_18605	cobra_0_bound	cobra_default_ub
R_FADH2tru	FADH2tru	M_fadh2_c <=> M_fadh2_r					False		cobra_0_bound	cobra_default_ub
R_FADH2tx	FADH2tx	M_fadh2_c <=> M_fadh2_x					True		cobra_default_lb	cobra_default_ub
R_FADtru	FADtru	M_fad_r <=> M_fad_c					False		cobra_0_bound	cobra_default_ub
R_FADtx	FADtx	M_fad_c <=> M_fad_x					True		cobra_default_lb	cobra_default_ub
R_FAEL183	FAEL183	5.0 M_h_c + M_lnlncgcoa_c + M_malcoa_c + 4.0 M_nadph_c + M_o2_c <=> M_co2_c + M_coa_c + M_dlnlcgcoa_c + 3.0 M_h2o_c + 4.0 M_nadp_c					False	G_83603	cobra_0_bound	cobra_default_ub
R_FAEL184	FAEL184	5.0 M_h_c + M_malcoa_c + 4.0 M_nadph_c + M_o2_c + M_strdnccoa_c <=> M_co2_c + M_coa_c + M_eicostetcoa_c + 3.0 M_h2o_c + 4.0 M_nadp_c					False	G_83603	cobra_0_bound	cobra_default_ub
R_FAEL204	FAEL204	M_arachdcoa_c + 5.0 M_h_c + M_malcoa_c + 4.0 M_nadph_c + M_o2_c <=> M_adrncoa_c + M_co2_c + M_coa_c + 3.0 M_h2o_c + 4.0 M_nadp_c					False	G_83603	cobra_0_bound	cobra_default_ub
R_FAEL205	FAEL205	5.0 M_h_c + M_malcoa_c + 4.0 M_nadph_c + M_o2_c + M_tmndnccoa_c <=> M_clpndcoa_c + M_co2_c + M_coa_c + 3.0 M_h2o_c + 4.0 M_nadp_c					False	G_83603	cobra_0_bound	cobra_default_ub
R_FAH1	FAH1	M_ddca_c + M_h_c + M_nadph_c + M_o2_c <=> M_h2o_c + M_nadp_c + M_whddca_c					False	G_13117	cobra_0_bound	cobra_default_ub
R_FAH2	FAH2	M_h_c + M_nadph_c + M_o2_c + M_ttdca_c <=> M_h2o_c + M_nadp_c + M_whttdca_c					False	G_13117	cobra_0_bound	cobra_default_ub
R_FAH3	FAH3	M_h_c + M_hdca_c + M_nadph_c + M_o2_c <=> M_h2o_c + M_nadp_c + M_whhdca_c					False	G_13117	cobra_0_bound	cobra_default_ub
R_FALDH	FALDH	M_fald_c + M_gthrd_c + M_nad_c <=> M_Sfglutth_c + M_h_c + M_nadh_c					True	G_11532	cobra_default_lb	cobra_default_ub
R_FALDtly	FALDtly	M_fald_l <=> M_fald_c					True		cobra_default_lb	cobra_default_ub
R_FALDtm	FALDtm	M_fald_m <=> M_fald_c					True		cobra_default_lb	cobra_default_ub
R_FAOXC11	FAOXC11	M_coa_m + M_dmnoncoa_m + M_h2o_m + M_nad_m <=> M_accoa_m + M_dmhptcoa_m + M_h_m + M_nadh_m					False	G_11364	cobra_0_bound	cobra_default_ub
R_FAOXC140	FAOXC140	6.0 M_coa_m + 6.0 M_fad_m + 6.0 M_h2o_m + 6.0 M_nad_m + M_tdcoa_m <=> 7.0 M_accoa_m + 6.0 M_fadh2_m + 6.0 M_h_m + 6.0 M_nadh_m					False	G_11409 FbcOr G_11364	cobra_0_bound	cobra_default_ub
R_FAOXC150m	FAOXC150m	6.0 M_coa_m + 6.0 M_fad_m + 6.0 M_h2o_m + 6.0 M_nad_m + M_ptdcacoa_m <=> 6.0 M_accoa_m + 6.0 M_fadh2_m + 6.0 M_h_m + 6.0 M_nadh_m + M_ppcoa_m					False	G_11409 FbcOr G_11364	cobra_0_bound	cobra_default_ub
R_FAOXC160	FAOXC160	7.0 M_coa_m + 7.0 M_fad_m + 7.0 M_h2o_m + 7.0 M_nad_m + M_pmtcoa_m <=> 8.0 M_accoa_m + 7.0 M_fadh2_m + 7.0 M_h_m + 7.0 M_nadh_m					False	G_11364 FbcOr G_11409	cobra_0_bound	cobra_default_ub
R_FAOXC16080m	FAOXC16080m	4.0 M_coa_m + 4.0 M_fad_m + 4.0 M_h2o_m + 4.0 M_nad_m + M_pmtcoa_m <=> 4.0 M_accoa_m + 4.0 M_fadh2_m + 4.0 M_h_m + 4.0 M_nadh_m + M_occoa_m					False	G_11409 FbcOr G_11364	cobra_0_bound	cobra_default_ub
R_FAOXC16080x	FAOXC16080x	4.0 M_coa_x + 4.0 M_h2o_x + 4.0 M_nad_x + 4.0 M_o2_x + M_pmtcoa_x <=> 4.0 M_accoa_x + 4.0 M_h2o2_x + 4.0 M_h_x + 4.0 M_nadh_x + M_occoa_x					False		cobra_0_bound	cobra_default_ub
R_FAOXC161802m	FAOXC161802m	4.0 M_coa_m + 3.0 M_fad_m + 4.0 M_h2o_m + M_hdd2coa_m + 4.0 M_nad_m <=> 4.0 M_accoa_m + 3.0 M_fadh2_m + 4.0 M_h_m + 4.0 M_nadh_m + M_occoa_m					False	G_11364 FbcOr G_11409	cobra_0_bound	cobra_default_ub
R_FAOXC16180m	FAOXC16180m	4.0 M_coa_m + 3.0 M_fad_m + 4.0 M_h2o_m + M_hdcoa_m + 4.0 M_nad_m <=> 4.0 M_accoa_m + 3.0 M_fadh2_m + 4.0 M_h_m + 4.0 M_nadh_m + M_occoa_m					False	G_11409 FbcOr G_11364	cobra_0_bound	cobra_default_ub
R_FAOXC170m	FAOXC170m	7.0 M_coa_m + 7.0 M_fad_m + 7.0 M_h2o_m + M_hpdcacoa_m + 7.0 M_nad_m <=> 7.0 M_accoa_m + 7.0 M_fadh2_m + 7.0 M_h_m + 7.0 M_nadh_m + M_ppcoa_m					False	G_11364	cobra_0_bound	cobra_default_ub
R_FAOXC180	FAOXC180	M_coa_m + M_fad_m + M_h2o_m + M_nad_m + M_stcoa_m <=> M_accoa_m + M_fadh2_m + M_h_m + M_nadh_m + M_pmtcoa_m					False	G_11364 FbcOr G_11364 FbcOr G_11409 FbcOr G_11409	cobra_0_bound	cobra_default_ub
R_FAOXC180x	FAOXC180x	M_coa_x + M_h2o_x + M_nad_x + M_o2_x + M_stcoa_x <=> M_accoa_x + M_h2o2_x + M_h_x + M_nadh_x + M_pmtcoa_x					False		cobra_0_bound	cobra_default_ub
R_FAOXC1811601m	FAOXC1811601m	5.0 M_coa_m + 4.0 M_fad_m + 5.0 M_h2o_m + 5.0 M_nad_m + M_od2coa_m <=> 5.0 M_accoa_m + 4.0 M_fadh2_m + 5.0 M_h_m + 5.0 M_nadh_m + M_occoa_m					False	G_11409 FbcOr G_11364	cobra_0_bound	cobra_default_ub
R_FAOXC1811602m	FAOXC1811602m	5.0 M_coa_m + 4.0 M_fad_m + 5.0 M_h2o_m + 5.0 M_nad_m + M_vacccoa_m <=> 5.0 M_accoa_m + 4.0 M_fadh2_m + 5.0 M_h_m + 5.0 M_nadh_m + M_occoa_m					False	G_11409 FbcOr G_11364	cobra_0_bound	cobra_default_ub
R_FAOXC1811603m	FAOXC1811603m	5.0 M_coa_m + 4.0 M_fad_m + 5.0 M_h2o_m + 5.0 M_nad_m + M_odecoa_m <=> 5.0 M_accoa_m + 4.0 M_fadh2_m + 5.0 M_h_m + 5.0 M_nadh_m + M_occoa_m					False	G_11364 FbcOr G_11409	cobra_0_bound	cobra_default_ub
R_FAOXC182806m	FAOXC182806m	5.0 M_coa_m + 3.0 M_fad_m + 5.0 M_h2o_m + M_lnlccoa_m + 5.0 M_nad_m <=> 5.0 M_accoa_m + 3.0 M_fadh2_m + 5.0 M_h_m + 5.0 M_nadh_m + M_occoa_m					False	G_11364 FbcOr G_11409	cobra_0_bound	cobra_default_ub
R_FAOXC18280m	FAOXC18280m	5.0 M_coa_m + 3.0 M_fad_m + 5.0 M_h2o_m + M_lneldccoa_m + 5.0 M_nad_m <=> 5.0 M_accoa_m + 3.0 M_fadh2_m + 5.0 M_h_m + 5.0 M_nadh_m + M_occoa_m					False	G_11364 FbcOr G_11409	cobra_0_bound	cobra_default_ub
R_FAOXC183803m	FAOXC183803m	5.0 M_coa_m + 2.0 M_fad_m + 5.0 M_h2o_m + M_lnlncacoa_m + 5.0 M_nad_m <=> 5.0 M_accoa_m + 2.0 M_fadh2_m + 5.0 M_h_m + 5.0 M_nadh_m + M_occoa_m					False	G_11364 FbcOr G_11409	cobra_0_bound	cobra_default_ub
R_FAOXC183806m	FAOXC183806m	5.0 M_coa_m + 5.0 M_h2o_m + M_lnlncgcoa_m + 5.0 M_nad_m + 2.0 M_o2_m <=> 5.0 M_accoa_m + 2.0 M_h2o2_m + 5.0 M_h_m + 5.0 M_nadh_m + M_occoa_m					False	G_11364 FbcOr G_11409	cobra_0_bound	cobra_default_ub
R_FAOXC183806x	FAOXC183806x	5.0 M_coa_x + 5.0 M_h2o_x + M_lnlncgcoa_x + 5.0 M_nad_x + 2.0 M_o2_x <=> 5.0 M_accoa_x + 2.0 M_h2o2_x + 5.0 M_h_x + 5.0 M_nadh_x + M_occoa_x					False		cobra_0_bound	cobra_default_ub
R_FAOXC18480m	FAOXC18480m	5.0 M_coa_m + M_fad_m + 5.0 M_h2o_m + 5.0 M_nad_m + M_strdnccoa_m <=> 5.0 M_accoa_m + M_fadh2_m + 5.0 M_h_m + 5.0 M_nadh_m + M_occoa_m					False	G_11364 FbcOr G_11409	cobra_0_bound	cobra_default_ub
R_FAOXC18480x	FAOXC18480x	5.0 M_coa_x + 5.0 M_h2o_x + 5.0 M_nad_x + M_o2_x + M_strdnccoa_x <=> 5.0 M_accoa_x + M_h2o2_x + 5.0 M_h_x + 5.0 M_nadh_x + M_occoa_x					False		cobra_0_bound	cobra_default_ub
R_FAOXC200180m	FAOXC200180m	M_arachcoa_m + M_coa_m + M_fad_m + M_h2o_m + M_nad_m <=> M_accoa_m + M_fadh2_m + M_h_m + M_nadh_m + M_stcoa_m					False	G_11409 FbcOr G_11364	cobra_0_bound	cobra_default_ub
R_FAOXC200180x	FAOXC200180x	M_arachcoa_x + M_coa_x + M_h2o_x + M_nad_x + M_o2_x <=> M_accoa_x + M_h2o2_x + M_h_x + M_nadh_x + M_stcoa_x					False		cobra_0_bound	cobra_default_ub
R_FAOXC2031836m	FAOXC2031836m	M_coa_m + M_dlnlcgcoa_m + M_fad_m + M_h2o_m + M_nad_m <=> M_accoa_m + M_fadh2_m + M_h_m + M_lnlncgcoa_m + M_nadh_m					False	G_11409 FbcOr G_11364	cobra_0_bound	cobra_default_ub
R_FAOXC204	FAOXC204	M_arachdcoa_m + 9.0 M_coa_m + 5.0 M_fad_m + 9.0 M_h2o_m + 9.0 M_nad_m <=> 10.0 M_accoa_m + 5.0 M_fadh2_m + 9.0 M_h_m + 9.0 M_nadh_m					False	G_11409 FbcOr G_11409 FbcOr G_11364 FbcOr G_11364	cobra_0_bound	cobra_default_ub
R_FAOXC204184m	FAOXC204184m	M_coa_m + M_eicostetcoa_m + M_fad_m + M_h2o_m + M_nad_m <=> M_accoa_m + M_fadh2_m + M_h_m + M_nadh_m + M_strdnccoa_m					False	G_11409 FbcOr G_11364	cobra_0_bound	cobra_default_ub
R_FAOXC2051843m	FAOXC2051843m	M_coa_m + M_h2o_m + M_nad_m + M_tmndnccoa_m <=> M_accoa_m + M_h_m + M_nadh_m + M_strdnccoa_m					False	G_11364 FbcOr G_11409	cobra_0_bound	cobra_default_ub
R_FAOXC2051843x	FAOXC2051843x	M_coa_x + M_h2o_x + M_nad_x + M_tmndnccoa_x <=> M_accoa_x + M_h_x + M_nadh_x + M_strdnccoa_x					False		cobra_0_bound	cobra_default_ub
R_FAOXC2242046m	FAOXC2242046m	M_adrncoa_m + M_coa_m + M_fad_m + M_h2o_m + M_nad_m <=> M_accoa_m + M_arachdcoa_m + M_fadh2_m + M_h_m + M_nadh_m					False	G_11364 FbcOr G_11409	cobra_0_bound	cobra_default_ub
R_FAOXC2242046x	FAOXC2242046x	M_adrncoa_x + M_coa_x + M_h2o_x + M_nad_x + M_o2_x <=> M_accoa_x + M_arachdcoa_x + M_h2o2_x + M_h_x + M_nadh_x					False		cobra_0_bound	cobra_default_ub
R_FAOXC2251836m	FAOXC2251836m	2.0 M_coa_m + M_dcsptn1coa_m + 2.0 M_h2o_m + 2.0 M_nad_m <=> 2.0 M_accoa_m + 2.0 M_h_m + M_lnlncgcoa_m + 2.0 M_nadh_m					False	G_11364 FbcOr G_11409	cobra_0_bound	cobra_default_ub
R_FAOXC2251836x	FAOXC2251836x	2.0 M_coa_x + M_dcsptn1coa_x + 2.0 M_h2o_x + 2.0 M_nad_x <=> 2.0 M_accoa_x + 2.0 M_h_x + M_lnlncgcoa_x + 2.0 M_nadh_x					False		cobra_0_bound	cobra_default_ub
R_FAOXC2252053m	FAOXC2252053m	M_coa_m + M_dcsptn1coa_m + M_h2o_m + M_nad_m + M_o2_m <=> M_accoa_m + M_h2o2_m + M_h_m + M_nadh_m + M_tmndnccoa_m					False	G_11409 FbcOr G_11364	cobra_0_bound	cobra_default_ub
R_FAOXC2252053x	FAOXC2252053x	M_coa_x + M_dcsptn1coa_x + M_h2o_x + M_nad_x + M_o2_x <=> M_accoa_x + M_h2o2_x + M_h_x + M_nadh_x + M_tmndnccoa_x					False		cobra_0_bound	cobra_default_ub
R_FAOXC226	FAOXC226	M_c226coa_m + 10.0 M_coa_m + 4.0 M_fad_m + 10.0 M_h2o_m + 10.0 M_nad_m <=> 11.0 M_accoa_m + 4.0 M_fadh2_m + 10.0 M_h_m + 10.0 M_nadh_m					False	G_11409 FbcOr G_11364	cobra_0_bound	cobra_default_ub
R_FAOXC226205m	FAOXC226205m	M_c226coa_m + M_coa_m + M_h2o_m + M_nad_m <=> M_accoa_m + M_h_m + M_nadh_m + M_tmndnccoa_m					False	G_11409 FbcOr G_11364	cobra_0_bound	cobra_default_ub
R_FAOXC226205x	FAOXC226205x	M_c226coa_x + M_coa_x + M_h2o_x + M_nad_x <=> M_accoa_x + M_h_x + M_nadh_x + M_tmndnccoa_x					False		cobra_0_bound	cobra_default_ub
R_FAOXC240200x	FAOXC240200x	2.0 M_coa_x + 2.0 M_h2o_x + M_lgnccoa_x + 2.0 M_nad_x + 2.0 M_o2_x <=> 2.0 M_accoa_x + M_arachcoa_x + 2.0 M_h2o2_x + 2.0 M_h_x + 2.0 M_nadh_x					False		cobra_0_bound	cobra_default_ub
R_FAOXC241181x	FAOXC241181x	3.0 M_coa_x + 3.0 M_h2o_x + 3.0 M_nad_x + M_nrvnccoa_x + 3.0 M_o2_x <=> 3.0 M_accoa_x + 3.0 M_h2o2_x + 3.0 M_h_x + 3.0 M_nadh_x + M_odecoa_x					False		cobra_0_bound	cobra_default_ub
R_FAOXC2442246x	FAOXC2442246x	M_coa_x + M_h2o_x + M_nad_x + M_o2_x + M_tettet6coa_x <=> M_accoa_x + M_adrncoa_x + M_h2o2_x + M_h_x + M_nadh_x					False		cobra_0_bound	cobra_default_ub
R_FAOXC2452253x	FAOXC2452253x	M_coa_x + M_h2o_x + M_nad_x + M_o2_x + M_tetpent3coa_x <=> M_accoa_x + M_clpndcoa_x + M_h2o2_x + M_h_x + M_nadh_x					False		cobra_0_bound	cobra_default_ub
R_FAOXC2452256x	FAOXC2452256x	M_coa_x + M_h2o_x + M_nad_x + M_o2_x + M_tetpent6coa_x <=> M_accoa_x + M_dcsptn1coa_x + M_h2o2_x + M_h_x + M_nadh_x					False		cobra_0_bound	cobra_default_ub
R_FAOXC246226x	FAOXC246226x	M_coa_x + M_h2o_x + M_nad_x + M_o2_x + M_tethex3coa_x <=> M_accoa_x + M_c226coa_x + M_h2o2_x + M_h_x + M_nadh_x					False		cobra_0_bound	cobra_default_ub
R_FAOXC260240x	FAOXC260240x	M_coa_x + M_h2o_x + M_hexccoa_x + M_nad_x + M_o2_x <=> M_accoa_x + M_h2o2_x + M_h_x + M_lgnccoa_x + M_nadh_x					False		cobra_0_bound	cobra_default_ub
R_FAOXC80	FAOXC80	3.0 M_coa_m + 3.0 M_fad_m + 3.0 M_h2o_m + 3.0 M_nad_m + M_occoa_m <=> 4.0 M_accoa_m + 3.0 M_fadh2_m + 3.0 M_h_m + 3.0 M_nadh_m					False	G_11409 FbcOr G_11364	cobra_0_bound	cobra_default_ub
R_FAS100COA	FAS100COA	3.0 M_h_c + M_malcoa_c + 2.0 M_nadph_c + M_occoa_c <=> M_co2_c + M_coa_c + M_dcacoa_c + M_h2o_c + 2.0 M_nadp_c					False	G_14104	cobra_0_bound	cobra_default_ub
R_FAS120COA	FAS120COA	M_dcacoa_c + 3.0 M_h_c + M_malcoa_c + 2.0 M_nadph_c <=> M_co2_c + M_coa_c + M_ddcacoa_c + M_h2o_c + 2.0 M_nadp_c					False	G_14104	cobra_0_bound	cobra_default_ub
R_FAS140COA	FAS140COA	M_ddcacoa_c + 3.0 M_h_c + M_malcoa_c + 2.0 M_nadph_c <=> M_co2_c + M_coa_c + M_h2o_c + 2.0 M_nadp_c + M_tdcoa_c					False	G_14104	cobra_0_bound	cobra_default_ub
R_FAS160COA	FAS160COA	3.0 M_h_c + M_malcoa_c + 2.0 M_nadph_c + M_tdcoa_c <=> M_co2_c + M_coa_c + M_h2o_c + 2.0 M_nadp_c + M_pmtcoa_c					False	G_14104	cobra_0_bound	cobra_default_ub
R_FAS180COA	FAS180COA	3.0 M_h_c + M_malcoa_c + 2.0 M_nadph_c + M_pmtcoa_c <=> M_co2_c + M_coa_c + M_h2o_c + 2.0 M_nadp_c + M_stcoa_c					False	G_14104	cobra_0_bound	cobra_default_ub
R_FAS80COA_L	FAS80COA_L	M_accoa_c + 9.0 M_h_c + 3.0 M_malcoa_c + 6.0 M_nadph_c <=> 3.0 M_co2_c + 3.0 M_coa_c + 3.0 M_h2o_c + 6.0 M_nadp_c + M_occoa_c					False	G_14104	cobra_0_bound	cobra_default_ub
R_FATP1t	FATP1t	M_hdca_c + M_na1_c <=> M_hdca_e + M_na1_e					True	G_26457 FbcOr G_26569 FbcOr G_26457 FbcOr G_26568	cobra_default_lb	cobra_default_ub
R_FATP2t	FATP2t	M_na1_c + M_ocdcea_c <=> M_na1_e + M_ocdcea_e					True	G_26457 FbcOr G_26457	cobra_default_lb	cobra_default_ub
R_FATP3t	FATP3t	M_na1_c + M_ocdca_c <=> M_na1_e + M_ocdca_e					True	G_26457 FbcOr G_26457	cobra_default_lb	cobra_default_ub
R_FATP4t	FATP4t	M_arach_c + M_na1_c <=> M_arach_e + M_na1_e					True	G_26459	cobra_default_lb	cobra_default_ub
R_FATP5t	FATP5t	M_arachd_c + M_na1_c <=> M_arachd_e + M_na1_e					True	G_26459	cobra_default_lb	cobra_default_ub
R_FATP6t	FATP6t	M_adrn_c + M_na1_c <=> M_adrn_e + M_na1_e					True	G_26459 FbcOr G_26458	cobra_default_lb	cobra_default_ub
R_FATP7t	FATP7t	M_crvnc_c + M_na1_c <=> M_crvnc_e + M_na1_e					True	G_26459 FbcOr G_26458	cobra_default_lb	cobra_default_ub
R_FATP8t	FATP8t	M_lgnc_c + M_na1_c <=> M_lgnc_e + M_na1_e					True	G_26459 FbcOr G_26458	cobra_default_lb	cobra_default_ub
R_FATP9t	FATP9t	M_na1_c + M_nrvnc_c <=> M_na1_e + M_nrvnc_e					True	G_26459 FbcOr G_26458	cobra_default_lb	cobra_default_ub
R_FBA	FBA	M_fdp_c <=> M_dhap_c + M_g3p_c					True	G_11674 FbcOr G_11674 FbcOr G_11674 FbcOr G_11676 FbcOr G_230163	cobra_default_lb	cobra_default_ub
R_FBA2	FBA2	M_f1p_c <=> M_dhap_c + M_glyald_c					True	G_11674 FbcOr G_11674 FbcOr G_11674 FbcOr G_230163 FbcOr G_11676	cobra_default_lb	cobra_default_ub
R_FBA4	FBA4	M_xu1p__D_c <=> M_dhap_c + M_gcald_c					True	G_11674 FbcOr G_230163 FbcOr G_11674 FbcOr G_11676 FbcOr G_11674	cobra_default_lb	cobra_default_ub
R_FBA5	FBA5	M_tag1p__D_c <=> M_dhap_c + M_glyald_c					True	G_230163	cobra_default_lb	cobra_default_ub
R_FBP	FBP	M_fdp_c + M_h2o_c <=> M_f6p_c + M_pi_c					False	G_14121 FbcOr G_14120	cobra_0_bound	cobra_default_ub
R_FBP26	FBP26	M_f26bp_c + M_h2o_c <=> M_f6p_c + M_pi_c					False	G_14121 FbcOr G_270198 FbcOr G_18639 FbcOr G_170768 FbcOr G_18640 FbcOr G_14120	cobra_0_bound	cobra_default_ub
R_FCLTm	FCLTm	M_fe2_m + M_ppp9_m <=> 2.0 M_h_m + M_pheme_m					False	G_14151 FbcOr G_14151	cobra_0_bound	cobra_default_ub
R_FCOAH	FCOAH	M_formcoa_c + M_h2o_c <=> M_coa_c + M_for_c + 5.0 M_h_c					False		cobra_0_bound	cobra_default_ub
R_FDH	FDH	M_for_c + M_nad_c <=> M_co2_c + M_nadh_c					False	G_107747	cobra_0_bound	cobra_default_ub
R_FE2t	FE2t	M_fe2_e <=> M_fe2_c					False		cobra_0_bound	cobra_default_ub
R_FE2tm	FE2tm	M_fe2_c + M_h_c <=> M_fe2_m + M_h_m					False		cobra_0_bound	cobra_default_ub
R_FE3R2e	FE3R2e	M_ascb__L_e + 2.0 M_fe3_e <=> M_dhdascb_e + 2.0 M_fe2_e + 2.0 M_h_e					False	G_73649	cobra_0_bound	cobra_default_ub
R_FK	FK	M_atp_c + M_fuc__L_c <=> M_adp_c + M_fuc1p__L_c + M_h_c					False	G_234730	cobra_0_bound	cobra_default_ub
R_FKYNH	FKYNH	M_Lfmkynr_c + M_h2o_c <=> M_Lkynr_c + M_for_c + M_h_c					False		cobra_0_bound	cobra_default_ub
R_FMNAT	FMNAT	M_atp_c + M_fmn_c + M_h_c <=> M_fad_c + M_ppi_c					False	G_319945 FbcOr G_319945	cobra_0_bound	cobra_default_ub
R_FOLR2	FOLR2	M_fol_c + M_nadph_c <=> M_dhf_c + M_nadp_c					False	G_13361	cobra_0_bound	cobra_default_ub
R_FOLt2	FOLt2	M_fol_e + M_oh1_c <=> M_fol_c + M_oh1_e					True	G_20509 FbcOr G_20509	cobra_default_lb	cobra_default_ub
R_FORMCOAtx	FORMCOAtx	M_formcoa_x <=> M_formcoa_c					True		cobra_default_lb	cobra_default_ub
R_FORt2m	FORt2m	M_for_m <=> M_for_c					True		cobra_default_lb	cobra_default_ub
R_FORtr	FORtr	M_for_c <=> M_for_r					True		cobra_default_lb	cobra_default_ub
R_FORtrn	FORtrn	M_for_c <=> M_for_n					True		cobra_default_lb	cobra_default_ub
R_FPGS	FPGS	4.0 M_atp_c + 4.0 M_glu__L_c + M_thf_c <=> M_5thf_c + 4.0 M_adp_c + 4.0 M_h_c + 4.0 M_pi_c					False	G_14287	cobra_0_bound	cobra_default_ub
R_FPGS2	FPGS2	M_5thf_c + M_atp_c + M_glu__L_c <=> M_6thf_c + M_adp_c + M_h_c + M_pi_c					False	G_14287	cobra_0_bound	cobra_default_ub
R_FPGS2m	FPGS2m	M_5thf_m + M_atp_m + M_glu__L_m <=> M_6thf_m + M_adp_m + M_h_m + M_pi_m					False	G_14287	cobra_0_bound	cobra_default_ub
R_FPGS3	FPGS3	M_6thf_c + M_atp_c + M_glu__L_c <=> M_7thf_c + M_adp_c + M_h_c + M_pi_c					False	G_14287	cobra_0_bound	cobra_default_ub
R_FPGS3m	FPGS3m	M_6thf_m + M_atp_m + M_glu__L_m <=> M_7thf_m + M_adp_m + M_h_m + M_pi_m					False	G_14287	cobra_0_bound	cobra_default_ub
R_FPGS4	FPGS4	4.0 M_atp_c + M_dhf_c + 4.0 M_glu__L_c <=> M_5dhf_c + 4.0 M_adp_c + 4.0 M_h_c + 4.0 M_pi_c					False	G_14287	cobra_0_bound	cobra_default_ub
R_FPGS4m	FPGS4m	4.0 M_atp_m + M_dhf_m + 4.0 M_glu__L_m <=> M_5dhf_m + 4.0 M_adp_m + 4.0 M_h_m + 4.0 M_pi_m					False	G_14287	cobra_0_bound	cobra_default_ub
R_FPGS5	FPGS5	M_5dhf_c + M_atp_c + M_glu__L_c <=> M_6dhf_c + M_adp_c + M_h_c + M_pi_c					False	G_14287	cobra_0_bound	cobra_default_ub
R_FPGS5m	FPGS5m	M_5dhf_m + M_atp_m + M_glu__L_m <=> M_6dhf_m + M_adp_m + M_h_m + M_pi_m					False	G_14287	cobra_0_bound	cobra_default_ub
R_FPGS6	FPGS6	M_6dhf_c + M_atp_c + M_glu__L_c <=> M_7dhf_c + M_adp_c + M_h_c + M_pi_c					False	G_14287	cobra_0_bound	cobra_default_ub
R_FPGS6m	FPGS6m	M_6dhf_m + M_atp_m + M_glu__L_m <=> M_7dhf_m + M_adp_m + M_h_m + M_pi_m					False	G_14287	cobra_0_bound	cobra_default_ub
R_FPGS7	FPGS7	M_10fthf_c + 4.0 M_atp_c + 4.0 M_glu__L_c <=> M_10fthf5glu_c + 4.0 M_adp_c + 4.0 M_h_c + 4.0 M_pi_c					False	G_14287	cobra_0_bound	cobra_default_ub
R_FPGS7m	FPGS7m	M_10fthf_m + 4.0 M_atp_m + 4.0 M_glu__L_m <=> M_10fthf5glu_m + 4.0 M_adp_m + 4.0 M_h_m + 4.0 M_pi_m					False	G_14287	cobra_0_bound	cobra_default_ub
R_FPGS8	FPGS8	M_10fthf5glu_c + M_atp_c + M_glu__L_c <=> M_10fthf6glu_c + M_adp_c + M_h_c + M_pi_c					False	G_14287	cobra_0_bound	cobra_default_ub
R_FPGS8m	FPGS8m	M_10fthf5glu_m + M_atp_m + M_glu__L_m <=> M_10fthf6glu_m + M_adp_m + M_h_m + M_pi_m					False	G_14287	cobra_0_bound	cobra_default_ub
R_FPGS9	FPGS9	M_10fthf6glu_c + M_atp_c + M_glu__L_c <=> M_10fthf7glu_c + M_adp_c + M_h_c + M_pi_c					False	G_14287	cobra_0_bound	cobra_default_ub
R_FPGS9m	FPGS9m	M_10fthf6glu_m + M_atp_m + M_glu__L_m <=> M_10fthf7glu_m + M_adp_m + M_h_m + M_pi_m					False	G_14287	cobra_0_bound	cobra_default_ub
R_FPGSm	FPGSm	4.0 M_atp_m + 4.0 M_glu__L_m + M_thf_m <=> M_5thf_m + 4.0 M_adp_m + 4.0 M_h_m + 4.0 M_pi_m					False	G_14287	cobra_0_bound	cobra_default_ub
R_FRDPtc	FRDPtc	M_frdp_x <=> M_frdp_c					True		cobra_default_lb	cobra_default_ub
R_FRDPtr	FRDPtr	M_frdp_x <=> M_frdp_r					True		cobra_default_lb	cobra_default_ub
R_FRTT	FRTT	M_frdp_c + M_ipdp_c <=> M_ggdp_c + M_ppi_c					False	G_14593	cobra_0_bound	cobra_default_ub
R_FRUt4	FRUt4	M_fru_e + M_na1_e <=> M_fru_c + M_na1_c					True	G_230612	cobra_default_lb	cobra_default_ub
R_FT	FT	M_frdp_c + M_ipdp_c <=> M_ppi_c + M_ttc__ggdp_c					False		cobra_0_bound	cobra_default_ub
R_FTCD	FTCD	M_5forthf_c + 2.0 M_h_c <=> M_methf_c + M_nh4_c					False	G_14317 FbcOr G_14317	cobra_0_bound	cobra_default_ub
R_FTHFCL	FTHFCL	M_5fthf_c + M_atp_c <=> M_adp_c + M_methf_c + M_pi_c					False	G_107885	cobra_0_bound	cobra_default_ub
R_FTHFDH	FTHFDH	M_10fthf_c + M_h2o_c + M_nadp_c <=> M_co2_c + M_h_c + M_nadph_c + M_thf_c					False	G_107747	cobra_0_bound	cobra_default_ub
R_FTHFL	FTHFL	M_atp_c + M_for_c + M_thf_c <=> M_10fthf_c + M_adp_c + M_pi_c					False	G_108156 FbcOr G_286297	cobra_0_bound	cobra_default_ub
R_FTHFLm	FTHFLm	M_atp_m + M_for_m + M_thf_m <=> M_10fthf_m + M_adp_m + M_pi_m					False	G_270685	cobra_0_bound	cobra_default_ub
R_FUC13GALACGLCGAL14ACGLCGALGLUSIDEte	FUC13GALACGLCGAL14ACGLCGALGLUSIDEte	M_fuc13galacglcgal14acglcgalgluside_hs_e <=> M_fuc13galacglcgal14acglcgalgluside_hs_c					True		cobra_default_lb	cobra_default_ub
R_FUC13GALACGLCGAL14ACGLCGALGLUSIDEtg	FUC13GALACGLCGAL14ACGLCGALGLUSIDEtg	M_fuc13galacglcgal14acglcgalgluside_hs_g <=> M_fuc13galacglcgal14acglcgalgluside_hs_c					True		cobra_default_lb	cobra_default_ub
R_FUC14GALACGLCGALGLUSIDEte	FUC14GALACGLCGALGLUSIDEte	M_fuc14galacglcgalgluside_hs_e <=> M_fuc14galacglcgalgluside_hs_c					True		cobra_default_lb	cobra_default_ub
R_FUC14GALACGLCGALGLUSIDEtg	FUC14GALACGLCGALGLUSIDEtg	M_fuc14galacglcgalgluside_hs_g <=> M_fuc14galacglcgalgluside_hs_c					True		cobra_default_lb	cobra_default_ub
R_FUCACGALFUCGALACGLCGALGLUSIDEte	FUCACGALFUCGALACGLCGALGLUSIDEte	M_fucacgalfucgalacglcgalgluside_hs_e <=> M_fucacgalfucgalacglcgalgluside_hs_c					True		cobra_default_lb	cobra_default_ub
R_FUCACGALFUCGALACGLCGALGLUSIDEtg	FUCACGALFUCGALACGLCGALGLUSIDEtg	M_fucacgalfucgalacglcgalgluside_hs_g <=> M_fucacgalfucgalacglcgalgluside_hs_c					True		cobra_default_lb	cobra_default_ub
R_FUCACNGAL14ACGLCGALGLUSIDEte	FUCACNGAL14ACGLCGALGLUSIDEte	M_fucacngal14acglcgalgluside_hs_e <=> M_fucacngal14acglcgalgluside_hs_c					True		cobra_default_lb	cobra_default_ub
R_FUCACNGAL14ACGLCGALGLUSIDEtg	FUCACNGAL14ACGLCGALGLUSIDEtg	M_fucacngal14acglcgalgluside_hs_g <=> M_fucacngal14acglcgalgluside_hs_c					True		cobra_default_lb	cobra_default_ub
R_FUCACNGALACGLCGALGLUSIDEte	FUCACNGALACGLCGALGLUSIDEte	M_fucacngalacglcgalgluside_hs_e <=> M_fucacngalacglcgalgluside_hs_c					True		cobra_default_lb	cobra_default_ub
R_FUCACNGALACGLCGALGLUSIDEtg	FUCACNGALACGLCGALGLUSIDEtg	M_fucacngalacglcgalgluside_hs_g <=> M_fucacngalacglcgalgluside_hs_c					True		cobra_default_lb	cobra_default_ub
R_FUCASE2e	FUCASE2e	M_h2o_e + M_ksi_e <=> M_fuc__L_e + M_ksi_deg1_e					False	G_66848	cobra_0_bound	cobra_default_ub
R_FUCASE2ly	FUCASE2ly	M_h2o_l + M_ksi_l <=> M_fuc__L_l + M_ksi_deg1_l					False	G_71665	cobra_0_bound	cobra_default_ub
R_FUCASEe	FUCASEe	M_h2o_e + M_s2l2fn2m2masn_e <=> M_fuc__L_e + M_s2l2n2m2masn_e					False	G_66848	cobra_0_bound	cobra_default_ub
R_FUCASEly	FUCASEly	M_h2o_l + M_s2l2fn2m2masn_l <=> M_fuc__L_l + M_s2l2n2m2masn_l					False	G_71665	cobra_0_bound	cobra_default_ub
R_FUCFUC12GAL14ACGLCGALGLUSIDEte	FUCFUC12GAL14ACGLCGALGLUSIDEte	M_fucfuc12gal14acglcgalgluside_hs_e <=> M_fucfuc12gal14acglcgalgluside_hs_c					True		cobra_default_lb	cobra_default_ub
R_FUCFUC12GAL14ACGLCGALGLUSIDEtg	FUCFUC12GAL14ACGLCGALGLUSIDEtg	M_fucfuc12gal14acglcgalgluside_hs_g <=> M_fucfuc12gal14acglcgalgluside_hs_c					True		cobra_default_lb	cobra_default_ub
R_FUCFUC132GALACGLCGAL14ACGLCGALGLUSIDEte	FUCFUC132GALACGLCGAL14ACGLCGALGLUSIDEte	M_fucfuc132galacglcgal14acglcgalgluside_hs_e <=> M_fucfuc132galacglcgal14acglcgalgluside_hs_c					True		cobra_default_lb	cobra_default_ub
R_FUCFUC132GALACGLCGAL14ACGLCGALGLUSIDEtg	FUCFUC132GALACGLCGAL14ACGLCGALGLUSIDEtg	M_fucfuc132galacglcgal14acglcgalgluside_hs_g <=> M_fucfuc132galacglcgal14acglcgalgluside_hs_c					True		cobra_default_lb	cobra_default_ub
R_FUCFUCFUCGALACGLC13GALACGLCGAL14ACGLCGALGLUSIDEte	FUCFUCFUCGALACGLC13GALACGLCGAL14ACGLCGALGLUSIDEte	M_fucfucfucgalacglc13galacglcgal14acglcgalgluside_hs_e <=> M_fucfucfucgalacglc13galacglcgal14acglcgalgluside_hs_c					True		cobra_default_lb	cobra_default_ub
R_FUCFUCFUCGALACGLC13GALACGLCGAL14ACGLCGALGLUSIDEtg	FUCFUCFUCGALACGLC13GALACGLCGAL14ACGLCGALGLUSIDEtg	M_fucfucfucgalacglc13galacglcgal14acglcgalgluside_hs_g <=> M_fucfucfucgalacglc13galacglcgal14acglcgalgluside_hs_c					True		cobra_default_lb	cobra_default_ub
R_FUCFUCFUCGALACGLCGAL14ACGLCGALGLUSIDEte	FUCFUCFUCGALACGLCGAL14ACGLCGALGLUSIDEte	M_fucfucfucgalacglcgal14acglcgalgluside_hs_e <=> M_fucfucfucgalacglcgal14acglcgalgluside_hs_c					True		cobra_default_lb	cobra_default_ub
R_FUCFUCFUCGALACGLCGAL14ACGLCGALGLUSIDEtg	FUCFUCFUCGALACGLCGAL14ACGLCGALGLUSIDEtg	M_fucfucfucgalacglcgal14acglcgalgluside_hs_g <=> M_fucfucfucgalacglcgal14acglcgalgluside_hs_c					True		cobra_default_lb	cobra_default_ub
R_FUCFUCGALACGLCGALGLUSIDEte	FUCFUCGALACGLCGALGLUSIDEte	M_fucfucgalacglcgalgluside_hs_e <=> M_fucfucgalacglcgalgluside_hs_c					True		cobra_default_lb	cobra_default_ub
R_FUCFUCGALACGLCGALGLUSIDEtg	FUCFUCGALACGLCGALGLUSIDEtg	M_fucfucgalacglcgalgluside_hs_g <=> M_fucfucgalacglcgalgluside_hs_c					True		cobra_default_lb	cobra_default_ub
R_FUCGAL14ACGLCGALGLUSIDEte	FUCGAL14ACGLCGALGLUSIDEte	M_fucgal14acglcgalgluside_hs_e <=> M_fucgal14acglcgalgluside_hs_c					True		cobra_default_lb	cobra_default_ub
R_FUCGAL14ACGLCGALGLUSIDEtg	FUCGAL14ACGLCGALGLUSIDEtg	M_fucgal14acglcgalgluside_hs_g <=> M_fucgal14acglcgalgluside_hs_c					True		cobra_default_lb	cobra_default_ub
R_FUCGALFUCGALACGLCGALGLUSIDEte	FUCGALFUCGALACGLCGALGLUSIDEte	M_fucgalfucgalacglcgalgluside_hs_e <=> M_fucgalfucgalacglcgalgluside_hs_c					True		cobra_default_lb	cobra_default_ub
R_FUCGALFUCGALACGLCGALGLUSIDEtg	FUCGALFUCGALACGLCGALGLUSIDEtg	M_fucgalfucgalacglcgalgluside_hs_g <=> M_fucgalfucgalacglcgalgluside_hs_c					True		cobra_default_lb	cobra_default_ub
R_FUCGALGBSIDEte	FUCGALGBSIDEte	M_fucgalgbside_hs_c <=> M_fucgalgbside_hs_e					True		cobra_default_lb	cobra_default_ub
R_FUCGALGBSIDEtg	FUCGALGBSIDEtg	M_fucgalgbside_hs_c <=> M_fucgalgbside_hs_g					True		cobra_default_lb	cobra_default_ub
R_FUCtly	FUCtly	M_fuc__L_l <=> M_fuc__L_c					False		cobra_0_bound	cobra_default_ub
R_FUM	FUM	M_fum_c + M_h2o_c <=> M_mal__L_c					True	G_14194	cobra_default_lb	cobra_default_ub
R_FUMAC	FUMAC	M_4fumacac_c + M_h2o_c <=> M_acac_c + M_fum_c + M_h_c					False	G_14085	cobra_0_bound	cobra_default_ub
R_FUMSO3tm	FUMSO3tm	M_fum_c + M_so3_m <=> M_fum_m + M_so3_c					True	G_27376	cobra_default_lb	cobra_default_ub
R_FUMSO4tm	FUMSO4tm	M_fum_c + M_so4_m <=> M_fum_m + M_so4_c					True	G_27376	cobra_default_lb	cobra_default_ub
R_FUMTSULtm	FUMTSULtm	M_fum_c + M_tsul_m <=> M_fum_m + M_tsul_c					True	G_27376	cobra_default_lb	cobra_default_ub
R_FUMm	FUMm	M_fum_m + M_h2o_m <=> M_mal__L_m					True	G_14194	cobra_default_lb	cobra_default_ub
R_FUMtm	FUMtm	M_fum_c + M_pi_m <=> M_fum_m + M_pi_c					True	G_27376	cobra_default_lb	cobra_default_ub
R_FUT11g	FUT11g	M_galgbside_hs_g + M_gdpfuc_g <=> M_fucgalgbside_hs_g + M_gdp_g + M_h_g					False	G_14343	cobra_0_bound	cobra_default_ub
R_FUT12g	FUT12g	M_galacglcgalgluside_hs_g + M_gdpfuc_g <=> M_fucgalacglcgalgluside_hs_g + M_gdp_g + M_h_g					False	G_14343	cobra_0_bound	cobra_default_ub
R_FUT14g	FUT14g	M_gal14acglcgalgluside_hs_g + M_gdpfuc_g <=> M_fuc12gal14acglcgalgluside_hs_g + M_gdp_g + M_h_g					False	G_14343	cobra_0_bound	cobra_default_ub
R_FUT15g	FUT15g	M_galacgalfuc12gal14acglcgalgluside_hs_g + M_gdpfuc_g <=> M_fucgalacgalfuc12gal14acglcgalgluside_hs_g + M_gdp_g + M_h_g					False	G_14343	cobra_0_bound	cobra_default_ub
R_FUT16g	FUT16g	M_galacglcgal14acglcgalgluside_hs_g + M_gdpfuc_g <=> M_fucgalacglcgal14acglcgalgluside_hs_g + M_gdp_g + M_h_g					False	G_14343	cobra_0_bound	cobra_default_ub
R_FUT17g	FUT17g	M_galacgalfucgalacglcgal14acglcgalgluside_hs_g + M_gdpfuc_g <=> M_fucgalacgalfucgalacglcgal14acglcgalgluside_hs_g + M_gdp_g + M_h_g					False	G_14343	cobra_0_bound	cobra_default_ub
R_FUT18g	FUT18g	M_galacglcgalacglcgal14acglcgalgluside_hs_g + 2.0 M_gdpfuc_g <=> M_fucfucgalacglcgalacglcgal14acglcgalgluside_hs_g + 2.0 M_gdp_g + 2.0 M_h_g					False	G_14343	cobra_0_bound	cobra_default_ub
R_FUT910g	FUT910g	M_fucgalacglc13galacglcgal14acglcgalgluside_hs_g + M_gdpfuc_g <=> M_fucfucgalacglc13galacglcgal14acglcgalgluside_hs_g + M_gdp_g + M_h_g					False	G_14348	cobra_0_bound	cobra_default_ub
R_FUT911g	FUT911g	M_fucfucgalacglc13galacglcgal14acglcgalgluside_hs_g + M_gdpfuc_g <=> M_fucfucfucgalacglc13galacglcgal14acglcgalgluside_hs_g + M_gdp_g + M_h_g					False	G_14348	cobra_0_bound	cobra_default_ub
R_FUT91g	FUT91g	M_gal14acglcgalgluside_hs_g + M_gdpfuc_g <=> M_fucgal14acglcgalgluside_hs_g + M_gdp_g + M_h_g					False	G_14348	cobra_0_bound	cobra_default_ub
R_FUT92g	FUT92g	M_acngal14acglcgalgluside_hs_g + M_gdpfuc_g <=> M_fucacngal14acglcgalgluside_hs_g + M_gdp_g + M_h_g					False	G_14348	cobra_0_bound	cobra_default_ub
R_FUT93g	FUT93g	M_fuc12gal14acglcgalgluside_hs_g + M_gdpfuc_g <=> M_fucfuc12gal14acglcgalgluside_hs_g + M_gdp_g + M_h_g					False	G_14348	cobra_0_bound	cobra_default_ub
R_FUT94g	FUT94g	M_fucgalacglcgal14acglcgalgluside_hs_g + M_gdpfuc_g <=> M_fucfucgalacglcgal14acglcgalgluside_hs_g + M_gdp_g + M_h_g					False	G_14348	cobra_0_bound	cobra_default_ub
R_FUT95g	FUT95g	M_fucfucgalacglcgal14acglcgalgluside_hs_g + M_gdpfuc_g <=> M_fucfucfucgalacglcgal14acglcgalgluside_hs_g + M_gdp_g + M_h_g					False	G_14348	cobra_0_bound	cobra_default_ub
R_FUT96g	FUT96g	M_galacglcgal14acglcgalgluside_hs_g + M_gdpfuc_g <=> M_fuc132galacglcgal14acglcgalgluside_hs_g + M_gdp_g + M_h_g					False	G_14348	cobra_0_bound	cobra_default_ub
R_FUT97g	FUT97g	M_fuc132galacglcgal14acglcgalgluside_hs_g + M_gdpfuc_g <=> M_fucfuc132galacglcgal14acglcgalgluside_hs_g + M_gdp_g + M_h_g					False	G_14348	cobra_0_bound	cobra_default_ub
R_FUT98g	FUT98g	M_galacglcgal14acglcgalgluside_hs_g + M_gdpfuc_g <=> M_fuc13galacglcgal14acglcgalgluside_hs_g + M_gdp_g + M_h_g					False	G_14348	cobra_0_bound	cobra_default_ub
R_FUT99g	FUT99g	M_galacglc13galacglcgal14acglcgalgluside_hs_g + M_gdpfuc_g <=> M_fucgalacglc13galacglcgal14acglcgalgluside_hs_g + M_gdp_g + M_h_g					False	G_14348	cobra_0_bound	cobra_default_ub
R_G12MT1_L	G12MT1_L	M_gdpmann_c + 0.1 M_m2mpdol_L_c <=> M_gdp_c + M_h_c + 0.1 M_m3mpdol_L_c					False		cobra_0_bound	cobra_default_ub
R_G12MT1_U	G12MT1_U	M_gdpmann_c + 0.1 M_m2mpdol_U_c <=> M_gdp_c + M_h_c + 0.1 M_m3mpdol_U_c					False		cobra_0_bound	cobra_default_ub
R_G12MT2_L	G12MT2_L	M_gdpmann_c + 0.1 M_m3mpdol_L_c <=> M_gdp_c + M_h_c + 0.1 M_m4mpdol_L_c					False		cobra_0_bound	cobra_default_ub
R_G12MT2_U	G12MT2_U	M_gdpmann_c + 0.1 M_m3mpdol_U_c <=> M_gdp_c + M_h_c + 0.1 M_m4mpdol_U_c					False		cobra_0_bound	cobra_default_ub
R_G13MT_L	G13MT_L	M_gdpmann_c + 0.1 M_mpdol_L_c <=> M_gdp_c + M_h_c + 0.1 M_m1mpdol_L_c					False	G_56737 FbcOr G_56737	cobra_0_bound	cobra_default_ub
R_G13MT_U	G13MT_U	M_gdpmann_c + 0.1 M_mpdol_U_c <=> M_gdp_c + M_h_c + 0.1 M_m1mpdol_U_c					False	G_56737 FbcOr G_56737	cobra_0_bound	cobra_default_ub
R_G14T10g	G14T10g	M_ksi_pre14_g + M_udpgal_g <=> M_h_g + M_ksi_pre15_g + M_udp_g					False	G_56336 FbcOr G_14595 FbcOr G_57370 FbcOr G_53418 FbcOr G_53418	cobra_0_bound	cobra_default_ub
R_G14T11g	G14T11g	M_ksi_pre17_g + M_udpgal_g <=> M_h_g + M_ksi_pre18_g + M_udp_g					False	G_57370 FbcOr G_53418 FbcOr G_53418 FbcOr G_14595 FbcOr G_56336	cobra_0_bound	cobra_default_ub
R_G14T12g	G14T12g	M_ksi_pre20_g + M_udpgal_g <=> M_h_g + M_ksi_pre21_g + M_udp_g					False	G_57370 FbcOr G_14595 FbcOr G_53418 FbcOr G_53418 FbcOr G_56336	cobra_0_bound	cobra_default_ub
R_G14T13g	G14T13g	M_ksi_pre23_g + M_udpgal_g <=> M_h_g + M_ksi_pre24_g + M_udp_g					False	G_57370 FbcOr G_14595 FbcOr G_53418 FbcOr G_53418 FbcOr G_56336	cobra_0_bound	cobra_default_ub
R_G14T14g	G14T14g	M_ksi_pre26_g + M_udpgal_g <=> M_h_g + M_ksi_pre27_g + M_udp_g					False	G_57370 FbcOr G_53418 FbcOr G_53418 FbcOr G_14595 FbcOr G_56336	cobra_0_bound	cobra_default_ub
R_G14T15g	G14T15g	M_ksi_pre29_g + M_udpgal_g <=> M_h_g + M_ksi_pre30_g + M_udp_g					False	G_57370 FbcOr G_14595 FbcOr G_53418 FbcOr G_53418 FbcOr G_56336	cobra_0_bound	cobra_default_ub
R_G14T16g	G14T16g	M_ksi_pre32_g + M_udpgal_g <=> M_h_g + M_ksi_pre33_g + M_udp_g					False	G_57370 FbcOr G_14595 FbcOr G_53418 FbcOr G_53418 FbcOr G_56336	cobra_0_bound	cobra_default_ub
R_G14T17g	G14T17g	M_ksi_pre35_g + M_udpgal_g <=> M_h_g + M_ksi_pre36_g + M_udp_g					False	G_57370 FbcOr G_53418 FbcOr G_53418 FbcOr G_14595 FbcOr G_56336	cobra_0_bound	cobra_default_ub
R_G14T18g	G14T18g	M_core4_g + 2.0 M_udpgal_g <=> 2.0 M_h_g + M_ksii_core4_pre1_g + 2.0 M_udp_g					False	G_57370 FbcOr G_53418 FbcOr G_53418 FbcOr G_14595 FbcOr G_56336	cobra_0_bound	cobra_default_ub
R_G14T19g	G14T19g	M_ksii_core4_pre3_g + M_udpgal_g <=> M_h_g + M_ksii_core4_pre4_g + M_udp_g					False	G_56336 FbcOr G_53418 FbcOr G_57370 FbcOr G_53418 FbcOr G_14595	cobra_0_bound	cobra_default_ub
R_G14T20g	G14T20g	M_ksii_core4_pre6_g + M_udpgal_g <=> M_h_g + M_ksii_core4_pre7_g + M_udp_g					False	G_57370 FbcOr G_14595 FbcOr G_53418 FbcOr G_53418 FbcOr G_56336	cobra_0_bound	cobra_default_ub
R_G14T21g	G14T21g	M_ksii_core4_pre9_g + M_udpgal_g <=> M_h_g + M_ksii_core4_pre10_g + M_udp_g					False	G_57370 FbcOr G_14595 FbcOr G_53418 FbcOr G_53418 FbcOr G_56336	cobra_0_bound	cobra_default_ub
R_G14T2g	G14T2g	M_ksii_core2_pre1_g + M_udpgal_g <=> M_h_g + M_ksii_core2_pre2_g + M_udp_g					False	G_57370 FbcOr G_14595 FbcOr G_53418 FbcOr G_53418 FbcOr G_56336	cobra_0_bound	cobra_default_ub
R_G14T3g	G14T3g	M_ksii_core2_pre3_g + M_udpgal_g <=> M_h_g + M_ksii_core2_pre4_g + M_udp_g					False	G_57370 FbcOr G_14595 FbcOr G_53418 FbcOr G_53418 FbcOr G_56336	cobra_0_bound	cobra_default_ub
R_G14T4g	G14T4g	M_ksii_core2_pre6_g + M_udpgal_g <=> M_h_g + M_ksii_core2_pre7_g + M_udp_g					False	G_57370 FbcOr G_14595 FbcOr G_53418 FbcOr G_53418 FbcOr G_56336	cobra_0_bound	cobra_default_ub
R_G14T5g	G14T5g	M_ksii_core2_pre9_g + M_udpgal_g <=> M_h_g + M_ksii_core2_pre10_g + M_udp_g					False	G_56336 FbcOr G_14595 FbcOr G_53418 FbcOr G_53418 FbcOr G_57370	cobra_0_bound	cobra_default_ub
R_G14T6g	G14T6g	M_ksi_pre2_g + M_udpgal_g <=> M_h_g + M_ksi_pre3_g + M_udp_g					False	G_57370 FbcOr G_14595 FbcOr G_53418 FbcOr G_53418 FbcOr G_56336	cobra_0_bound	cobra_default_ub
R_G14T7g	G14T7g	M_ksi_pre5_g + M_udpgal_g <=> M_h_g + M_ksi_pre6_g + M_udp_g					False	G_53418 FbcOr G_57370 FbcOr G_14595 FbcOr G_56336 FbcOr G_53418	cobra_0_bound	cobra_default_ub
R_G14T8g	G14T8g	M_ksi_pre8_g + M_udpgal_g <=> M_h_g + M_ksi_pre9_g + M_udp_g					False	G_57370 FbcOr G_14595 FbcOr G_53418 FbcOr G_53418 FbcOr G_56336	cobra_0_bound	cobra_default_ub
R_G14T9g	G14T9g	M_ksi_pre11_g + M_udpgal_g <=> M_h_g + M_ksi_pre12_g + M_udp_g					False	G_57370 FbcOr G_14595 FbcOr G_53418 FbcOr G_53418 FbcOr G_56336	cobra_0_bound	cobra_default_ub
R_G14Tg	G14Tg	M_fn2m2masn_g + 2.0 M_udpgal_g <=> 2.0 M_h_g + M_l2fn2m2masn_g + 2.0 M_udp_g					False	G_56336 FbcOr G_14595 FbcOr G_53418 FbcOr G_57370 FbcOr G_53418	cobra_0_bound	cobra_default_ub
R_G16MT_L	G16MT_L	M_gdpmann_c + 0.1 M_m1mpdol_L_c <=> M_gdp_c + M_h_c + 0.1 M_m2mpdol_L_c					False		cobra_0_bound	cobra_default_ub
R_G16MT_U	G16MT_U	M_gdpmann_c + 0.1 M_m1mpdol_U_c <=> M_gdp_c + M_h_c + 0.1 M_m2mpdol_U_c					False		cobra_0_bound	cobra_default_ub
R_G1M6MASNB1terg	G1M6MASNB1terg	M_g1m6masnB1_r <=> M_g1m6masnB1_g					False		cobra_0_bound	cobra_default_ub
R_G1M7MASNBterg	G1M7MASNBterg	M_g1m7masnB_r <=> M_g1m7masnB_g					False		cobra_0_bound	cobra_default_ub
R_G1M7MASNCterg	G1M7MASNCterg	M_g1m7masnC_r <=> M_g1m7masnC_g					False		cobra_0_bound	cobra_default_ub
R_G1M8MASNterg	G1M8MASNterg	M_g1m8masn_r <=> M_g1m8masn_g					False		cobra_0_bound	cobra_default_ub
R_G1PTT	G1PTT	M_dttp_c + M_g1p_c + M_h_c <=> M_dtdpglu_c + M_ppi_c					False		cobra_0_bound	cobra_default_ub
R_G2M8MASNterg	G2M8MASNterg	M_g2m8masn_r <=> M_g2m8masn_g					False		cobra_0_bound	cobra_default_ub
R_G3M8MASNterg	G3M8MASNterg	M_g3m8masn_r <=> M_g3m8masn_g					False		cobra_0_bound	cobra_default_ub
R_G3PD1	G3PD1	M_glyc3p_c + M_nad_c <=> M_dhap_c + M_h_c + M_nadh_c					True	G_14555	cobra_default_lb	cobra_default_ub
R_G3PD2m	G3PD2m	M_fad_m + M_glyc3p_c <=> M_dhap_c + M_fadh2_m					False	G_14571	cobra_0_bound	cobra_default_ub
R_G5SADrm	G5SADrm	M_glu5sa_m <=> M_1pyr5c_m + M_h2o_m + M_h_m					True		cobra_default_lb	cobra_default_ub
R_G5SADs	G5SADs	M_glu5sa_c <=> M_1pyr5c_c + M_h2o_c + M_h_c					False		cobra_0_bound	cobra_default_ub
R_G5SDym	G5SDym	M_glu5p_m + M_h_m + M_nadph_m <=> M_glu5sa_m + M_nadp_m + M_pi_m					False	G_56454	cobra_0_bound	cobra_default_ub
R_G6PDA	G6PDA	M_gam6p_c + M_h2o_c <=> M_f6p_c + M_nh4_c					False	G_67980 FbcOr G_26384	cobra_0_bound	cobra_default_ub
R_G6PDH1er	G6PDH1er	M_g6p_r + M_nad_r <=> M_6pgl_r + M_h_r + M_nadh_r					False	G_100198	cobra_0_bound	cobra_default_ub
R_G6PDH1rer	G6PDH1rer	M_g6p_r + M_nad_r <=> M_6pgl_r + M_h_r + M_nadh_r					True	G_100198	cobra_default_lb	cobra_default_ub
R_G6PDH2r	G6PDH2r	M_g6p_c + M_nadp_c <=> M_6pgl_c + M_h_c + M_nadph_c					True	G_14381	cobra_default_lb	cobra_default_ub
R_G6PDH2rer	G6PDH2rer	M_g6p_r + M_nadp_r <=> M_6pgl_r + M_h_r + M_nadph_r					True	G_100198	cobra_default_lb	cobra_default_ub
R_G6PPer	G6PPer	M_g6p_r + M_h2o_r <=> M_glc__D_r + M_pi_r					False	G_14378 FbcOr G_14377 FbcOr G_68401	cobra_0_bound	cobra_default_ub
R_G6Pter	G6Pter	M_g6p_c <=> M_g6p_r					True	G_14385	cobra_default_lb	cobra_default_ub
R_GABAVESSEC	GABAVESSEC	3.0 M_4abut_c + M_atp_c + M_h2o_c <=> 3.0 M_4abut_e + M_adp_c + M_h_c + M_pi_c					False	G_22348	cobra_0_bound	cobra_default_ub
R_GACMTRc	GACMTRc	M_amet_c + M_gudac_c <=> M_ahcys_c + M_creat_c + M_h_c					True	G_14431 FbcOr G_14431	cobra_default_lb	cobra_default_ub
R_GACPAILter	GACPAILter	M_gacpail_hs_c <=> M_gacpail_hs_r					False		cobra_0_bound	cobra_default_ub
R_GAL3ST11	GAL3ST11	M_galside_hs_g + M_paps_g <=> M_h_g + M_pap_g + M_sgalside_hs_g					False	G_53897	cobra_0_bound	cobra_default_ub
R_GAL3ST12	GAL3ST12	M_digalside_hs_g + M_paps_g <=> M_digalsgalside_hs_g + M_h_g + M_pap_g					False	G_53897	cobra_0_bound	cobra_default_ub
R_GALACGLCGALGBSIDEte	GALACGLCGALGBSIDEte	M_galacglcgalgbside_hs_c <=> M_galacglcgalgbside_hs_e					True		cobra_default_lb	cobra_default_ub
R_GALACGLCGALGBSIDEtg	GALACGLCGALGBSIDEtg	M_galacglcgalgbside_hs_c <=> M_galacglcgalgbside_hs_g					True		cobra_default_lb	cobra_default_ub
R_GALASE10ly	GALASE10ly	M_h2o_l + M_ksi_deg26_l <=> M_gal_l + M_ksi_deg27_l					False		cobra_0_bound	cobra_default_ub
R_GALASE11ly	GALASE11ly	M_h2o_l + M_ksi_deg29_l <=> M_gal_l + M_ksi_deg30_l					False		cobra_0_bound	cobra_default_ub
R_GALASE12ly	GALASE12ly	M_h2o_l + M_ksi_deg32_l <=> M_gal_l + M_ksi_deg33_l					False		cobra_0_bound	cobra_default_ub
R_GALASE13ly	GALASE13ly	M_h2o_l + M_ksi_deg35_l <=> M_gal_l + M_ksi_deg36_l					False		cobra_0_bound	cobra_default_ub
R_GALASE14ly	GALASE14ly	M_h2o_l + M_ksi_deg38_l <=> M_gal_l + M_ksi_deg39_l					False		cobra_0_bound	cobra_default_ub
R_GALASE15ly	GALASE15ly	M_h2o_l + M_ksi_deg40_l <=> M_gal_l + M_ksi_deg41_l					False		cobra_0_bound	cobra_default_ub
R_GALASE16ly	GALASE16ly	2.0 M_h2o_l + M_ksii_core2_deg2_l <=> 2.0 M_gal_l + M_ksii_core2_deg3_l					False		cobra_0_bound	cobra_default_ub
R_GALASE17ly	GALASE17ly	M_h2o_l + M_ksii_core2_deg5_l <=> M_gal_l + M_ksii_core2_deg6_l					False		cobra_0_bound	cobra_default_ub
R_GALASE18ly	GALASE18ly	M_h2o_l + M_ksii_core2_deg8_l <=> M_gal_l + M_ksii_core2_deg9_l					False		cobra_0_bound	cobra_default_ub
R_GALASE19ly	GALASE19ly	M_f1a_l + M_h2o_l <=> M_core6_l + M_gal_l					False		cobra_0_bound	cobra_default_ub
R_GALASE1ly	GALASE1ly	2.0 M_h2o_l + M_l2n2m2mn_l <=> 2.0 M_gal_l + M_n2m2mn_l					False		cobra_0_bound	cobra_default_ub
R_GALASE20ly	GALASE20ly	2.0 M_h2o_l + M_ksii_core4_deg2_l <=> 2.0 M_gal_l + M_ksii_core4_deg3_l					False		cobra_0_bound	cobra_default_ub
R_GALASE3ly	GALASE3ly	2.0 M_h2o_l + M_ksi_deg5_l <=> 2.0 M_gal_l + M_ksi_deg6_l					False		cobra_0_bound	cobra_default_ub
R_GALASE4ly	GALASE4ly	M_h2o_l + M_ksi_deg8_l <=> M_gal_l + M_ksi_deg9_l					False		cobra_0_bound	cobra_default_ub
R_GALASE5ly	GALASE5ly	M_h2o_l + M_ksi_deg11_l <=> M_gal_l + M_ksi_deg12_l					False		cobra_0_bound	cobra_default_ub
R_GALASE6ly	GALASE6ly	M_h2o_l + M_ksi_deg14_l <=> M_gal_l + M_ksi_deg15_l					False		cobra_0_bound	cobra_default_ub
R_GALASE7ly	GALASE7ly	M_h2o_l + M_ksi_deg17_l <=> M_gal_l + M_ksi_deg18_l					False		cobra_0_bound	cobra_default_ub
R_GALASE8ly	GALASE8ly	M_h2o_l + M_ksi_deg20_l <=> M_gal_l + M_ksi_deg21_l					False		cobra_0_bound	cobra_default_ub
R_GALASE9ly	GALASE9ly	M_h2o_l + M_ksi_deg23_l <=> M_gal_l + M_ksi_deg24_l					False		cobra_0_bound	cobra_default_ub
R_GALC	GALC	M_galside_hs_l + M_h2o_l <=> M_crm_hs_l + M_gal_l					False	G_14420	cobra_0_bound	cobra_default_ub
R_GALFUC12GAL14ACGLCGALGLUSIDEte	GALFUC12GAL14ACGLCGALGLUSIDEte	M_galfuc12gal14acglcgalgluside_hs_e <=> M_galfuc12gal14acglcgalgluside_hs_c					True		cobra_default_lb	cobra_default_ub
R_GALFUC12GAL14ACGLCGALGLUSIDEtg	GALFUC12GAL14ACGLCGALGLUSIDEtg	M_galfuc12gal14acglcgalgluside_hs_g <=> M_galfuc12gal14acglcgalgluside_hs_c					True		cobra_default_lb	cobra_default_ub
R_GALFUCGALACGLCGAL14ACGLCGALGLUSIDEte	GALFUCGALACGLCGAL14ACGLCGALGLUSIDEte	M_galfucgalacglcgal14acglcgalgluside_hs_e <=> M_galfucgalacglcgal14acglcgalgluside_hs_c					True		cobra_default_lb	cobra_default_ub
R_GALFUCGALACGLCGAL14ACGLCGALGLUSIDEtg	GALFUCGALACGLCGAL14ACGLCGALGLUSIDEtg	M_galfucgalacglcgal14acglcgalgluside_hs_g <=> M_galfucgalacglcgal14acglcgalgluside_hs_c					True		cobra_default_lb	cobra_default_ub
R_GALGALFUCFUCGALACGLCGALACGLCGAL14ACGLCGALGLUSIDEte	GALGALFUCFUCGALACGLCGALACGLCGAL14ACGLCGALGLUSIDEte	M_galgalfucfucgalacglcgalacglcgal14acglcgalgluside_hs_e <=> M_galgalfucfucgalacglcgalacglcgal14acglcgalgluside_hs_c					True		cobra_default_lb	cobra_default_ub
R_GALGALFUCFUCGALACGLCGALACGLCGAL14ACGLCGALGLUSIDEtg	GALGALFUCFUCGALACGLCGALACGLCGAL14ACGLCGALGLUSIDEtg	M_galgalfucfucgalacglcgalacglcgal14acglcgalgluside_hs_g <=> M_galgalfucfucgalacglcgalacglcgal14acglcgalgluside_hs_c					True		cobra_default_lb	cobra_default_ub
R_GALGALGALTHCRMte	GALGALGALTHCRMte	M_galgalgalthcrm_hs_c <=> M_galgalgalthcrm_hs_e					True		cobra_default_lb	cobra_default_ub
R_GALGALGALTHCRMtg	GALGALGALTHCRMtg	M_galgalgalthcrm_hs_c <=> M_galgalgalthcrm_hs_g					True		cobra_default_lb	cobra_default_ub
R_GALGLUSIDEtg	GALGLUSIDEtg	M_galgluside_hs_c <=> M_galgluside_hs_g					True		cobra_default_lb	cobra_default_ub
R_GALGLUSIDEtl	GALGLUSIDEtl	M_galgluside_hs_c <=> M_galgluside_hs_l					True		cobra_default_lb	cobra_default_ub
R_GALGT1	GALGT1	M_galgluside_hs_g + M_udpacgal_g <=> M_ga2_hs_g + M_h_g + M_udp_g					False	G_14421	cobra_0_bound	cobra_default_ub
R_GALGT2	GALGT2	M_gm3_hs_g + M_udpacgal_g <=> M_gm2_hs_g + M_h_g + M_udp_g					False	G_14421	cobra_0_bound	cobra_default_ub
R_GALGT3	GALGT3	M_gd3_hs_g + M_udpacgal_g <=> M_gd2_hs_g + M_h_g + M_udp_g					False	G_14421	cobra_0_bound	cobra_default_ub
R_GALGT4	GALGT4	M_gt3_hs_g + M_udpacgal_g <=> M_gt2_hs_g + M_h_g + M_udp_g					False	G_14421	cobra_0_bound	cobra_default_ub
R_GALK	GALK	M_atp_c + M_gal_c <=> M_adp_c + M_gal1p_c + M_h_c					False	G_14635 FbcOr G_69976 FbcOr G_69976	cobra_0_bound	cobra_default_ub
R_GALNACT1g	GALNACT1g	M_cs_COMMA_hs_linkage_g + M_udpacgal_g <=> M_cs_pre_g + M_h_g + M_udp_g					False	G_234356 FbcOr G_78752	cobra_0_bound	cobra_default_ub
R_GALNACT2g	GALNACT2g	M_cs_a_COMMA_b_pre2_g + M_uacgam_g <=> M_cs_a_COMMA_b_pre3_g + M_h_g + M_udp_g					False		cobra_0_bound	cobra_default_ub
R_GALNACT3g	GALNACT3g	M_cs_c_pre2_g + M_uacgam_g <=> M_cs_c_pre3_g + M_h_g + M_udp_g					False		cobra_0_bound	cobra_default_ub
R_GALNACT4g	GALNACT4g	M_cs_d_pre3_g + M_uacgam_g <=> M_cs_d_pre4_g + M_h_g + M_udp_g					False		cobra_0_bound	cobra_default_ub
R_GALNACT5g	GALNACT5g	M_cs_e_pre3_g + M_uacgam_g <=> M_cs_e_pre4_g + M_h_g + M_udp_g					False		cobra_0_bound	cobra_default_ub
R_GALOR	GALOR	M_gal_c + M_h_c + M_nadph_c <=> M_galt_c + M_nadp_c					True	G_11677 FbcOr G_58810 FbcOr G_58810	cobra_default_lb	cobra_default_ub
R_GALSIDEtg	GALSIDEtg	M_galside_hs_c <=> M_galside_hs_g					True		cobra_default_lb	cobra_default_ub
R_GALSIDEtl	GALSIDEtl	M_galside_hs_c <=> M_galside_hs_l					True		cobra_default_lb	cobra_default_ub
R_GALT	GALT	M_gal1p_c + M_h_c + M_utp_c <=> M_ppi_c + M_udpgal_c					True	G_14430 FbcOr G_14430 FbcOr G_14430	cobra_default_lb	cobra_default_ub
R_GALT2g	GALT2g	M_lxser_g + M_udpgal_g <=> M_h_g + M_l2xser_g + M_udp_g					False	G_117592	cobra_0_bound	cobra_default_ub
R_GALTg	GALTg	M_udpgal_g + M_xser_g <=> M_h_g + M_lxser_g + M_udp_g					False	G_218271	cobra_0_bound	cobra_default_ub
R_GALU	GALU	M_g1p_c + M_h_c + M_utp_c <=> M_ppi_c + M_udpg_c					True	G_216558 FbcOr G_7359 FbcOr G_216558	cobra_default_lb	cobra_default_ub
R_GALt1r	GALt1r	M_gal_e <=> M_gal_c					True	G_56017 FbcOr G_20525 FbcOr G_20527 FbcOr G_20526 FbcOr G_170441	cobra_default_lb	cobra_default_ub
R_GALt2_2	GALt2_2	M_gal_e + 2.0 M_h_e <=> M_gal_c + 2.0 M_h_c					True	G_20537	cobra_default_lb	cobra_default_ub
R_GALt4	GALt4	M_gal_e + M_na1_e <=> M_gal_c + M_na1_c					True	G_230612	cobra_default_lb	cobra_default_ub
R_GALt4_2	GALt4_2	M_gal_e + 2.0 M_na1_e <=> M_gal_c + 2.0 M_na1_c					True	G_20537	cobra_default_lb	cobra_default_ub
R_GALtly	GALtly	M_gal_l <=> M_gal_c					False		cobra_0_bound	cobra_default_ub
R_GAMYe	GAMYe	M_glygn5_e + M_h2o_e <=> M_Tyr__ggn_e + M_malt_e					False	G_232714	cobra_0_bound	cobra_default_ub
R_GAMt1r	GAMt1r	M_gam_e <=> M_gam_c					True	G_20525 FbcOr G_20528 FbcOr G_20526	cobra_default_lb	cobra_default_ub
R_GAO1	GAO1	M_accoa_c + M_gd3_hs_c <=> M_coa_c + M_oagd3_hs_c					False	G_11416	cobra_0_bound	cobra_default_ub
R_GAO1g	GAO1g	M_accoa_g + M_gd3_hs_g <=> M_coa_g + M_oagd3_hs_g					False	G_11416	cobra_0_bound	cobra_default_ub
R_GAO2	GAO2	M_accoa_c + M_gt3_hs_c <=> M_coa_c + M_oagt3_hs_c					False	G_11416	cobra_0_bound	cobra_default_ub
R_GAO2g	GAO2g	M_accoa_g + M_gt3_hs_g <=> M_coa_g + M_oagt3_hs_g					False	G_11416	cobra_0_bound	cobra_default_ub
R_GAPD	GAPD	M_g3p_c + M_nad_c + M_pi_c <=> M_13dpg_c + M_h_c + M_nadh_c					True	G_100043349 FbcOr G_14447	cobra_default_lb	cobra_default_ub
R_GARFT	GARFT	M_10fthf_c + M_gar_c <=> M_fgam_c + M_h_c + M_thf_c					True	G_14450 FbcOr G_14450	cobra_default_lb	cobra_default_ub
R_GASNASE2ly	GASNASE2ly	M_h2o_l + M_n2m2nmasn_l <=> M_Asn__X__Ser_FSLASH_Thr_l + M_n2m2nm_l					False	G_11593	cobra_0_bound	cobra_default_ub
R_GASNASE3ly	GASNASE3ly	M_h2o_l + M_ksi_deg1_l <=> M_Asn__X__Ser_FSLASH_Thr_l + M_ksi_deg2_l					False	G_11593	cobra_0_bound	cobra_default_ub
R_GASNASEly	GASNASEly	M_h2o_l + M_s2l2n2m2masn_l <=> M_Asn__X__Ser_FSLASH_Thr_l + M_s2l2n2m2m_l					False	G_11593	cobra_0_bound	cobra_default_ub
R_GBA	GBA	M_gluside_hs_c + M_h2o_c <=> M_crm_hs_c + M_glc__D_c					False	G_14466 FbcOr G_14466 FbcOr G_14466 FbcOr G_14466 FbcOr G_14466	cobra_0_bound	cobra_default_ub
R_GBAl	GBAl	M_gluside_hs_l + M_h2o_l <=> M_crm_hs_l + M_glc__D_l					False	G_14466 FbcOr G_14466 FbcOr G_14466 FbcOr G_14466 FbcOr G_14466	cobra_0_bound	cobra_default_ub
R_GBGT1	GBGT1	M_gbside_hs_g + M_udpacgal_g <=> M_acgagbside_hs_g + M_h_g + M_udp_g					False	G_227671	cobra_0_bound	cobra_default_ub
R_GBSIDEte	GBSIDEte	M_gbside_hs_c <=> M_gbside_hs_e					True		cobra_default_lb	cobra_default_ub
R_GBSIDEtl	GBSIDEtl	M_gbside_hs_c <=> M_gbside_hs_l					True		cobra_default_lb	cobra_default_ub
R_GCALDD	GCALDD	M_gcald_c + M_h2o_c + M_nad_c <=> M_glyclt_c + 2.0 M_h_c + M_nadh_c					False	G_11670 FbcOr G_56752 FbcOr G_19378 FbcOr G_11671 FbcOr G_222 FbcOr G_19378 FbcOr G_67689 FbcOr G_11668 FbcOr G_19378 FbcOr G_110695 FbcOr G_56847	cobra_0_bound	cobra_default_ub
R_GCALDDm	GCALDDm	M_gcald_m + M_h2o_m + M_nad_m <=> M_glyclt_m + 2.0 M_h_m + M_nadh_m					False	G_104776 FbcOr G_214579 FbcOr G_212647 FbcOr G_56454 FbcOr G_11669 FbcOr G_214579 FbcOr G_72535 FbcOr G_212647	cobra_0_bound	cobra_default_ub
R_GCC2am	GCC2am	M_gly_m + M_h_m + M_lpam_m <=> M_alpam_m + M_co2_m					True	G_434437 FbcAnd G_13382 FbcAnd G_104174 FbcAnd G_68133	cobra_default_lb	cobra_default_ub
R_GCC2bim	GCC2bim	M_alpam_m + M_thf_m <=> M_dhlam_m + M_mlthf_m + M_nh4_m					False	G_434437 FbcAnd G_13382 FbcAnd G_104174 FbcAnd G_68133	cobra_0_bound	cobra_default_ub
R_GCC2cm	GCC2cm	M_dhlam_m + M_nad_m <=> M_h_m + M_lpam_m + M_nadh_m					True	G_434437 FbcAnd G_13382 FbcAnd G_104174 FbcAnd G_68133	cobra_default_lb	cobra_default_ub
R_GCCam	GCCam	M_gly_m + M_h_m + M_lpro_m <=> M_alpro_m + M_co2_m					True	G_434437 FbcAnd G_13382 FbcAnd G_104174 FbcAnd G_68133	cobra_default_lb	cobra_default_ub
R_GCCbim	GCCbim	M_alpro_m + M_thf_m <=> M_dhlpro_m + M_mlthf_m + M_nh4_m					False	G_434437 FbcAnd G_13382 FbcAnd G_104174 FbcAnd G_68133	cobra_0_bound	cobra_default_ub
R_GCCcm	GCCcm	M_dhlpro_m + M_nad_m <=> M_h_m + M_lpro_m + M_nadh_m					True	G_434437 FbcAnd G_13382 FbcAnd G_104174 FbcAnd G_68133	cobra_default_lb	cobra_default_ub
R_GCHOLAt2	GCHOLAt2	M_gchola_e + 2.0 M_na1_e <=> M_gchola_c + 2.0 M_na1_c					False	G_20493 FbcOr G_20494	cobra_0_bound	cobra_default_ub
R_GCHOLAt3	GCHOLAt3	M_atp_c + M_gchola_c + M_h2o_c <=> M_adp_c + M_gchola_e + M_h_c + M_pi_c					False	G_76408 FbcOr G_27413 FbcOr G_76408 FbcOr G_76408	cobra_0_bound	cobra_default_ub
R_GCHOLAte	GCHOLAte	M_gchola_e <=> M_gchola_c					True		cobra_default_lb	cobra_default_ub
R_GCHOLAtx	GCHOLAtx	M_gchola_x <=> M_gchola_c					True		cobra_default_lb	cobra_default_ub
R_GCNTg	GCNTg	M_galacglcgal14acglcgalgluside_hs_g + M_uacgam_g <=> M_acglcgalacglcgal14acglcgalgluside_hs_g + M_h_g + M_udp_g					False	G_14538	cobra_0_bound	cobra_default_ub
R_GD1B2te	GD1B2te	M_gd1b2_hs_c <=> M_gd1b2_hs_e					True		cobra_default_lb	cobra_default_ub
R_GD1B2tg	GD1B2tg	M_gd1b2_hs_c <=> M_gd1b2_hs_g					True		cobra_default_lb	cobra_default_ub
R_GD1Cte	GD1Cte	M_gd1c_hs_c <=> M_gd1c_hs_e					True		cobra_default_lb	cobra_default_ub
R_GD1Ctg	GD1Ctg	M_gd1c_hs_c <=> M_gd1c_hs_g					True		cobra_default_lb	cobra_default_ub
R_GDCHOLAte	GDCHOLAte	M_gdchola_e <=> M_gdchola_c					True		cobra_default_lb	cobra_default_ub
R_GDCHOLAtx	GDCHOLAtx	M_gdchola_x <=> M_gdchola_c					True		cobra_default_lb	cobra_default_ub
R_GDPFUCtg	GDPFUCtg	M_gdpfuc_c + M_gmp_g <=> M_gdpfuc_g + M_gmp_c					True	G_228368	cobra_default_lb	cobra_default_ub
R_GDPtg	GDPtg	M_gdp_c <=> M_gdp_g					True		cobra_default_lb	cobra_default_ub
R_GF6PTA	GF6PTA	M_f6p_c + M_gln__L_c <=> M_gam6p_c + M_glu__L_c					False	G_14583 FbcOr G_14584	cobra_0_bound	cobra_default_ub
R_GFUCS	GFUCS	M_gdpddman_c + M_h_c + M_nadph_c <=> M_gdpfuc_c + M_nadp_c					False	G_22122	cobra_0_bound	cobra_default_ub
R_GGH__10FTHF5GLUe	GGH__10FTHF5GLUe	M_10fthf5glu_e + 4.0 M_h2o_e <=> M_10fthf_e + 4.0 M_glu__L_e					False	G_667301	cobra_0_bound	cobra_default_ub
R_GGH__10FTHF5GLUl	GGH__10FTHF5GLUl	M_10fthf5glu_l + 4.0 M_h2o_l <=> M_10fthf_l + 4.0 M_glu__L_l					False	G_667301	cobra_0_bound	cobra_default_ub
R_GGH__10FTHF6GLUe	GGH__10FTHF6GLUe	M_10fthf6glu_e + M_h2o_e <=> M_10fthf5glu_e + M_glu__L_e					False	G_667301	cobra_0_bound	cobra_default_ub
R_GGH__10FTHF6GLUl	GGH__10FTHF6GLUl	M_10fthf6glu_l + M_h2o_l <=> M_10fthf5glu_l + M_glu__L_l					False	G_667301	cobra_0_bound	cobra_default_ub
R_GGH__10FTHF7GLUe	GGH__10FTHF7GLUe	M_10fthf7glu_e + M_h2o_e <=> M_10fthf6glu_e + M_glu__L_e					False	G_667301	cobra_0_bound	cobra_default_ub
R_GGH__10FTHF7GLUl	GGH__10FTHF7GLUl	M_10fthf7glu_l + M_h2o_l <=> M_10fthf6glu_l + M_glu__L_l					False	G_667301	cobra_0_bound	cobra_default_ub
R_GGH__5DHFe	GGH__5DHFe	M_5dhf_e + 4.0 M_h2o_e <=> M_dhf_e + 4.0 M_glu__L_e					False	G_667301	cobra_0_bound	cobra_default_ub
R_GGH__5DHFl	GGH__5DHFl	M_5dhf_l + 4.0 M_h2o_l <=> M_dhf_l + 4.0 M_glu__L_l					False	G_667301	cobra_0_bound	cobra_default_ub
R_GGH__5THFe	GGH__5THFe	M_5thf_e + 4.0 M_h2o_e <=> 4.0 M_glu__L_e + M_thf_e					False	G_667301	cobra_0_bound	cobra_default_ub
R_GGH__5THFl	GGH__5THFl	M_5thf_l + 4.0 M_h2o_l <=> 4.0 M_glu__L_l + M_thf_l					False	G_667301	cobra_0_bound	cobra_default_ub
R_GGH__6DHFe	GGH__6DHFe	M_6dhf_e + M_h2o_e <=> M_5dhf_e + M_glu__L_e					False	G_667301	cobra_0_bound	cobra_default_ub
R_GGH__6DHFl	GGH__6DHFl	M_6dhf_l + M_h2o_l <=> M_5dhf_l + M_glu__L_l					False	G_667301	cobra_0_bound	cobra_default_ub
R_GGH__6THFe	GGH__6THFe	M_6thf_e + M_h2o_e <=> M_5thf_e + M_glu__L_e					False	G_667301	cobra_0_bound	cobra_default_ub
R_GGH__6THFl	GGH__6THFl	M_6thf_l + M_h2o_l <=> M_5thf_l + M_glu__L_l					False	G_667301	cobra_0_bound	cobra_default_ub
R_GGH__7DHFe	GGH__7DHFe	M_7dhf_e + M_h2o_e <=> M_6dhf_e + M_glu__L_e					False	G_667301	cobra_0_bound	cobra_default_ub
R_GGH__7DHFl	GGH__7DHFl	M_7dhf_l + M_h2o_l <=> M_6dhf_l + M_glu__L_l					False	G_667301	cobra_0_bound	cobra_default_ub
R_GGH__7THFe	GGH__7THFe	M_7thf_e + M_h2o_e <=> M_6thf_e + M_glu__L_e					False	G_667301	cobra_0_bound	cobra_default_ub
R_GGH__7THFl	GGH__7THFl	M_7thf_l + M_h2o_l <=> M_6thf_l + M_glu__L_l					False	G_667301	cobra_0_bound	cobra_default_ub
R_GGLUCT	GGLUCT	M_gluala_e <=> M_5oxpro_c + M_ala__L_c					False	G_2655	cobra_0_bound	cobra_default_ub
R_GGNG	GGNG	M_Tyr__ggn_c + 8.0 M_udpg_c <=> M_ggn_c + 8.0 M_h_c + 8.0 M_udp_c					False		cobra_0_bound	cobra_default_ub
R_GGT5r	GGT5r	M_h2o_r + M_leuktrC4_r <=> M_glu__L_r + M_leuktrD4_r					True	G_23887	cobra_default_lb	cobra_default_ub
R_GGT6	GGT6	M_glu__L_c + M_leuktrE4_c <=> M_h2o_c + M_leuktrF4_c					True		cobra_default_lb	cobra_default_ub
R_GGT_L	GGT_L	17.6 M_ipdp_c + M_ttc__ggdp_c <=> 0.1 M_dedoldp_L_c + 17.6 M_ppi_c					False		cobra_0_bound	cobra_default_ub
R_GGT_U	GGT_U	16.5 M_ipdp_c + M_ttc__ggdp_c <=> 0.1 M_dedoldp_U_c + 16.5 M_ppi_c					False		cobra_0_bound	cobra_default_ub
R_GHMT2r	GHMT2r	M_ser__L_c + M_thf_c <=> M_gly_c + M_h2o_c + M_mlthf_c					True	G_20425 FbcOr G_20425	cobra_default_lb	cobra_default_ub
R_GHMT2rm	GHMT2rm	M_ser__L_m + M_thf_m <=> M_gly_m + M_h2o_m + M_mlthf_m					True	G_108037	cobra_default_lb	cobra_default_ub
R_GHMT3	GHMT3	M_3htmelys_c + M_h_c <=> M_4tmeabut_c + M_gly_c					False	G_20425 FbcOr G_20425	cobra_0_bound	cobra_default_ub
R_GHMT3m	GHMT3m	M_3htmelys_m + M_h_m <=> M_4tmeabut_m + M_gly_m					False	G_108037	cobra_0_bound	cobra_default_ub
R_GK1	GK1	M_atp_c + M_gmp_c <=> M_adp_c + M_gdp_c					True	G_14923	cobra_default_lb	cobra_default_ub
R_GK1m	GK1m	M_atp_m + M_gmp_m <=> M_adp_m + M_gdp_m					True		cobra_default_lb	cobra_default_ub
R_GLACO	GLACO	M_glac_c + 2.0 M_h2o_c + M_nad_c <=> M_glcr_c + 3.0 M_h_c + M_nadh_c					False	G_56752 FbcOr G_56847 FbcOr G_11671 FbcOr G_19378 FbcOr G_11670 FbcOr G_19378 FbcOr G_11668 FbcOr G_67689 FbcOr G_19378 FbcOr G_222	cobra_0_bound	cobra_default_ub
R_GLACOm	GLACOm	M_glac_m + 2.0 M_h2o_m + M_nad_m <=> M_glcr_m + 3.0 M_h_m + M_nadh_m					False	G_212647 FbcOr G_11669 FbcOr G_212647 FbcOr G_72535	cobra_0_bound	cobra_default_ub
R_GLACter	GLACter	M_glac_c <=> M_glac_r					True		cobra_default_lb	cobra_default_ub
R_GLAl	GLAl	M_digalside_hs_l + M_h2o_l <=> M_gal_l + M_galside_hs_l					False	G_11605	cobra_0_bound	cobra_default_ub
R_GLB1	GLB1	M_galgluside_hs_l + M_h2o_l <=> M_gal_l + M_gluside_hs_l					False		cobra_0_bound	cobra_default_ub
R_GLBRAN	GLBRAN	M_glygn1_c <=> M_glygn2_c					False	G_74185	cobra_0_bound	cobra_default_ub
R_GLCAASE1ly	GLCAASE1ly	M_h2o_l + M_hs_deg9_l <=> M_glcur_l + M_hs_deg10_l					False	G_110006	cobra_0_bound	cobra_default_ub
R_GLCAASE4ly	GLCAASE4ly	M_cs_a_deg2_l + M_h2o_l <=> M_cs_a_deg3_l + M_glcur_l					False	G_110006	cobra_0_bound	cobra_default_ub
R_GLCAASE5ly	GLCAASE5ly	M_cs_c_deg2_l + M_h2o_l <=> M_cs_c_deg3_l + M_glcur_l					False	G_110006	cobra_0_bound	cobra_default_ub
R_GLCAASE6ly	GLCAASE6ly	M_cs_d_deg3_l + M_h2o_l <=> M_cs_d_deg4_l + M_glcur_l					False	G_110006	cobra_0_bound	cobra_default_ub
R_GLCAASE7ly	GLCAASE7ly	M_cs_e_deg3_l + M_h2o_l <=> M_cs_e_deg4_l + M_glcur_l					False	G_110006	cobra_0_bound	cobra_default_ub
R_GLCAASE8ly	GLCAASE8ly	M_h2o_l + M_ha_l <=> M_glcur_l + M_ha_deg1_l					False	G_110006	cobra_0_bound	cobra_default_ub
R_GLCAASE9ly	GLCAASE9ly	2.0 M_h2o_l + M_ha_pre1_l <=> M_acgam_l + M_glcur_l					False	G_110006	cobra_0_bound	cobra_default_ub
R_GLCAE1g	GLCAE1g	M_cs_a_COMMA_b_pre3_g <=> M_cs_b_pre4_g					False		cobra_0_bound	cobra_default_ub
R_GLCAE2g	GLCAE2g	M_hs_pre10_g <=> M_hs_pre11_g					False	G_93683	cobra_0_bound	cobra_default_ub
R_GLCAT2g	GLCAT2g	M_cs_a_COMMA_b_COMMA_e_pre1_g + M_udpglcur_g <=> M_cs_a_COMMA_b_pre2_g + M_h_g + M_udp_g					False		cobra_0_bound	cobra_default_ub
R_GLCAT3g	GLCAT3g	M_cs_c_COMMA_d_COMMA_e_pre1_g + M_udpglcur_g <=> M_cs_c_pre2_g + M_h_g + M_udp_g					False		cobra_0_bound	cobra_default_ub
R_GLCAT4g	GLCAT4g	M_cs_d_pre2_g + M_udpglcur_g <=> M_cs_d_pre3_g + M_h_g + M_udp_g					False		cobra_0_bound	cobra_default_ub
R_GLCAT5g	GLCAT5g	M_cs_e_pre2_g + M_udpglcur_g <=> M_cs_e_pre3_g + M_h_g + M_udp_g					False		cobra_0_bound	cobra_default_ub
R_GLCAT6g	GLCAT6g	M_hs_pre1_g + M_udpglcur_g <=> M_h_g + M_hs_pre2_g + M_udp_g					False		cobra_0_bound	cobra_default_ub
R_GLCAT7g	GLCAT7g	M_hs_pre3_g + M_udpglcur_g <=> M_h_g + M_hs_pre4_g + M_udp_g					False		cobra_0_bound	cobra_default_ub
R_GLCAT8g	GLCAT8g	M_hs_pre5_g + M_udpglcur_g <=> M_h_g + M_hs_pre6_g + M_udp_g					False		cobra_0_bound	cobra_default_ub
R_GLCAT9g	GLCAT9g	M_hs_pre7_g + M_udpglcur_g <=> M_h_g + M_hs_pre8_g + M_udp_g					False		cobra_0_bound	cobra_default_ub
R_GLCATg	GLCATg	M_l2xser_g + M_udpglcur_g <=> M_cs_COMMA_hs_linkage_g + M_h_g + M_udp_g					False	G_76898 FbcOr G_280645 FbcOr G_76898 FbcOr G_72727	cobra_0_bound	cobra_default_ub
R_GLCMter	GLCMter	M_glc__D_r <=> M_glc__D_e					False		cobra_0_bound	cobra_default_ub
R_GLCNACASE1ly	GLCNACASE1ly	M_h2o_l + M_hs_deg3_l <=> M_acgam_l + M_hs_deg4_l					False	G_27419	cobra_0_bound	cobra_default_ub
R_GLCNACASE2ly	GLCNACASE2ly	M_h2o_l + M_hs_deg8_l <=> M_acgam_l + M_hs_deg9_l					False	G_27419	cobra_0_bound	cobra_default_ub
R_GLCNACASE3ly	GLCNACASE3ly	M_h2o_l + M_hs_deg14_l <=> M_acgam_l + M_hs_deg15_l					False	G_27419	cobra_0_bound	cobra_default_ub
R_GLCNACASE4ly	GLCNACASE4ly	M_h2o_l + M_hs_deg20_l <=> M_acgam_l + M_hs_deg21_l					False	G_27419	cobra_0_bound	cobra_default_ub
R_GLCNACASE5ly	GLCNACASE5ly	M_h2o_l + M_hs_deg24_l <=> M_acgam_l + M_hs_deg25_l					False	G_27419	cobra_0_bound	cobra_default_ub
R_GLCNACDASg	GLCNACDASg	4.0 M_h2o_g + M_hs_pre9_g + 4.0 M_paps_g <=> 4.0 M_ac_g + 4.0 M_h_g + M_hs_pre10_g + 4.0 M_pap_g					False	G_64580 FbcOr G_15531 FbcOr G_83398 FbcOr G_17423	cobra_0_bound	cobra_default_ub
R_GLCNACPT_L	GLCNACPT_L	0.1 M_dolp_L_c + M_uacgam_c <=> 0.1 M_naglc2p_L_c + M_ump_c					False	G_13478 FbcOr G_13478	cobra_0_bound	cobra_default_ub
R_GLCNACPT_U	GLCNACPT_U	0.1 M_dolp_U_c + M_uacgam_c <=> 0.1 M_naglc2p_U_c + M_ump_c					False	G_13478 FbcOr G_13478	cobra_0_bound	cobra_default_ub
R_GLCNACT1g	GLCNACT1g	M_cs_COMMA_hs_linkage_g + M_uacgam_g <=> M_h_g + M_hs_pre1_g + M_udp_g					False	G_54616 FbcOr G_58193	cobra_0_bound	cobra_default_ub
R_GLCNACT2g	GLCNACT2g	M_hs_pre2_g + M_uacgam_g <=> M_h_g + M_hs_pre3_g + M_udp_g					False		cobra_0_bound	cobra_default_ub
R_GLCNACT3g	GLCNACT3g	M_hs_pre4_g + M_uacgam_g <=> M_h_g + M_hs_pre5_g + M_udp_g					False		cobra_0_bound	cobra_default_ub
R_GLCNACT4g	GLCNACT4g	M_hs_pre6_g + M_uacgam_g <=> M_h_g + M_hs_pre7_g + M_udp_g					False		cobra_0_bound	cobra_default_ub
R_GLCNACT5g	GLCNACT5g	M_hs_pre8_g + M_uacgam_g <=> M_h_g + M_hs_pre9_g + M_udp_g					False		cobra_0_bound	cobra_default_ub
R_GLCNACT_L	GLCNACT_L	0.1 M_naglc2p_L_c + M_uacgam_c <=> 0.1 M_chito2pdol_L_c + M_h_c + M_udp_c					False		cobra_0_bound	cobra_default_ub
R_GLCNACT_U	GLCNACT_U	0.1 M_naglc2p_U_c + M_uacgam_c <=> 0.1 M_chito2pdol_U_c + M_h_c + M_udp_c					False		cobra_0_bound	cobra_default_ub
R_GLCURter	GLCURter	M_glcur_c <=> M_glcur_r					False		cobra_0_bound	cobra_default_ub
R_GLCURtly	GLCURtly	M_glcur_c + M_h_c <=> M_glcur_l + M_h_l					True	G_235504	cobra_default_lb	cobra_default_ub
R_GLCt2_2	GLCt2_2	M_glc__D_e + 2.0 M_h_e <=> M_glc__D_c + 2.0 M_h_c					True	G_20537	cobra_default_lb	cobra_default_ub
R_GLCt2r	GLCt2r	M_glc__D_e + M_h_e <=> M_glc__D_c + M_h_c					True	G_246787	cobra_default_lb	cobra_default_ub
R_GLCt4	GLCt4	M_glc__D_e + M_na1_e <=> M_glc__D_c + M_na1_c					True	G_230612 FbcOr G_241612 FbcOr G_53881 FbcOr G_109342 FbcOr G_246787	cobra_default_lb	cobra_default_ub
R_GLCt4_2	GLCt4_2	M_glc__D_e + 2.0 M_na1_e <=> M_glc__D_c + 2.0 M_na1_c					True	G_20537	cobra_default_lb	cobra_default_ub
R_GLCter	GLCter	M_glc__D_c <=> M_glc__D_r					True		cobra_default_lb	cobra_default_ub
R_GLCtg	GLCtg	M_glc__D_c <=> M_glc__D_g					True	G_20525	cobra_default_lb	cobra_default_ub
R_GLCtly	GLCtly	M_glc__D_l <=> M_glc__D_c					False		cobra_0_bound	cobra_default_ub
R_GLDBRAN	GLDBRAN	M_dxtrn_c + M_h2o_c <=> M_glc__D_c + M_glygn3_c					False	G_77559 FbcOr G_77559 FbcOr G_77559 FbcOr G_77559 FbcOr G_77559 FbcOr G_77559	cobra_0_bound	cobra_default_ub
R_GLGNS1	GLGNS1	M_ggn_c + 3.0 M_udpg_c <=> M_glygn1_c + 3.0 M_h_c + 3.0 M_udp_c					False		cobra_0_bound	cobra_default_ub
R_GLNALANaEx	GLNALANaEx	M_ala__L_c + M_gln__L_e + M_na1_e <=> M_ala__L_e + M_gln__L_c + M_na1_c					False	G_20514	cobra_0_bound	cobra_default_ub
R_GLNASNNaEx	GLNASNNaEx	M_asn__L_c + M_gln__L_e + M_na1_e <=> M_asn__L_e + M_gln__L_c + M_na1_c					False	G_20514	cobra_0_bound	cobra_default_ub
R_GLNCYSNaEx	GLNCYSNaEx	M_cys__L_c + M_gln__L_e + M_na1_e <=> M_cys__L_e + M_gln__L_c + M_na1_c					False	G_20514	cobra_0_bound	cobra_default_ub
R_GLNLASEer	GLNLASEer	M_guln_r + M_h_r <=> M_gullac_r + M_h2o_r					True		cobra_default_lb	cobra_default_ub
R_GLNS	GLNS	M_atp_c + M_glu__L_c + M_nh4_c <=> M_adp_c + M_gln__L_c + M_h_c + M_pi_c					False	G_14645 FbcOr G_266744	cobra_0_bound	cobra_default_ub
R_GLNSERNaEx	GLNSERNaEx	M_gln__L_e + M_na1_e + M_ser__L_c <=> M_gln__L_c + M_na1_c + M_ser__L_e					False	G_20514	cobra_0_bound	cobra_default_ub
R_GLNTHRNaEx	GLNTHRNaEx	M_gln__L_e + M_na1_e + M_thr__L_c <=> M_gln__L_c + M_na1_c + M_thr__L_e					False	G_20514	cobra_0_bound	cobra_default_ub
R_GLNt4	GLNt4	M_gln__L_e + M_na1_e <=> M_gln__L_c + M_na1_c					False	G_105727 FbcOr G_56774 FbcOr G_67760 FbcOr G_69354	cobra_0_bound	cobra_default_ub
R_GLNtN1	GLNtN1	M_gln__L_e + M_h_c + 2.0 M_na1_e <=> M_gln__L_c + M_h_e + 2.0 M_na1_c					True	G_209837 FbcOr G_76257	cobra_default_lb	cobra_default_ub
R_GLNtm	GLNtm	M_gln__L_c <=> M_gln__L_m					False		cobra_0_bound	cobra_default_ub
R_GLPASE1	GLPASE1	M_glygn2_c + 3.0 M_pi_c <=> M_dxtrn_c + 3.0 M_g1p_c					False	G_110078 FbcOr G_19309 FbcOr G_110095	cobra_0_bound	cobra_default_ub
R_GLPASE2	GLPASE2	M_glygn3_c + 7.0 M_h2o_c <=> M_Tyr__ggn_c + 7.0 M_glc__D_c					False	G_110078 FbcOr G_110095 FbcOr G_19309	cobra_0_bound	cobra_default_ub
R_GLRASE	GLRASE	M_gullac_c + M_nadp_c <=> M_glac_c + M_h_c + M_nadph_c					True		cobra_default_lb	cobra_default_ub
R_GLU5Km	GLU5Km	M_atp_m + M_glu__L_m <=> M_adp_m + M_glu5p_m					False	G_56454	cobra_0_bound	cobra_default_ub
R_GLUCYS	GLUCYS	M_atp_c + M_cys__L_c + M_glu__L_c <=> M_adp_c + M_glucys_c + M_h_c + M_pi_c					False	G_14629 FbcAnd G_14630	cobra_0_bound	cobra_default_ub
R_GLUDC	GLUDC	M_glu__L_c + M_h_c <=> M_4abut_c + M_co2_c					False	G_14415 FbcOr G_14417 FbcOr G_14415	cobra_0_bound	cobra_default_ub
R_GLUNm	GLUNm	M_gln__L_m + M_h2o_m <=> M_glu__L_m + M_nh4_m					False	G_14660 FbcOr G_216456 FbcOr G_216456	cobra_0_bound	cobra_default_ub
R_GLUPRT	GLUPRT	M_gln__L_c + M_h2o_c + M_prpp_c <=> M_glu__L_c + M_ppi_c + M_pram_c					False	G_231327	cobra_0_bound	cobra_default_ub
R_GLUTCOADHm	GLUTCOADHm	M_fad_m + M_glutcoa_m + M_h_m <=> M_b2coa_m + M_co2_m + M_fadh2_m					False	G_270076 FbcOr G_270076	cobra_0_bound	cobra_default_ub
R_GLUt2m	GLUt2m	M_glu__L_c + M_h_c <=> M_glu__L_m + M_h_m					True	G_71803 FbcOr G_78830 FbcOr G_68267 FbcOr G_50799	cobra_default_lb	cobra_default_ub
R_GLUt6	GLUt6	M_glu__L_e + M_h_e + M_k_c + 3.0 M_na1_e <=> M_glu__L_c + M_h_c + M_k_e + 3.0 M_na1_c					False	G_20513 FbcOr G_20510 FbcOr G_20512 FbcOr G_20511 FbcOr G_242607	cobra_0_bound	cobra_default_ub
R_GLUt7l	GLUt7l	M_glu__L_l <=> M_glu__L_c					False		cobra_0_bound	cobra_default_ub
R_GLUtr	GLUtr	M_glu__L_c <=> M_glu__L_r					True		cobra_default_lb	cobra_default_ub
R_GLXO2p	GLXO2p	M_glx_x + M_h2o_x + M_o2_x <=> M_h2o2_x + M_h_x + M_oxa_x					False	G_15112 FbcOr G_56185 FbcOr G_56185	cobra_0_bound	cobra_default_ub
R_GLXtm	GLXtm	M_glx_c <=> M_glx_m					True		cobra_default_lb	cobra_default_ub
R_GLXtp	GLXtp	M_glx_c <=> M_glx_x					True		cobra_default_lb	cobra_default_ub
R_GLYAMDTRc	GLYAMDTRc	M_arg__L_c + M_gly_c <=> M_gudac_c + M_orn_c					True	G_67092	cobra_default_lb	cobra_default_ub
R_GLYATm	GLYATm	M_accoa_m + M_gly_m <=> M_2aobut_m + M_coa_m					True	G_26912	cobra_default_lb	cobra_default_ub
R_GLYBt4_LPAREN_2_RPAREN_r	GLYBt4_LPAREN_2_RPAREN_r	M_glyb_e + 2.0 M_na1_e <=> M_glyb_c + 2.0 M_na1_c					True	G_14411	cobra_default_lb	cobra_default_ub
R_GLYBtm	GLYBtm	M_glyb_m <=> M_glyb_c					True		cobra_default_lb	cobra_default_ub
R_GLYC__St	GLYC__St	M_glyc__S_c <=> M_glyc__S_e					False		cobra_0_bound	cobra_default_ub
R_GLYC3Ptm	GLYC3Ptm	M_glyc3p_c <=> M_glyc3p_m					False		cobra_0_bound	cobra_default_ub
R_GLYCK2	GLYCK2	M_atp_c + M_glyc__R_c <=> M_2pg_c + M_adp_c + M_h_c					False		cobra_0_bound	cobra_default_ub
R_GLYCLTDy	GLYCLTDy	M_glx_c + M_h_c + M_nadph_c <=> M_glyclt_c + M_nadp_c					False	G_76238	cobra_0_bound	cobra_default_ub
R_GLYCLTDym	GLYCLTDym	M_glx_m + M_h_m + M_nadph_m <=> M_glyclt_m + M_nadp_m					False		cobra_0_bound	cobra_default_ub
R_GLYCLTtp	GLYCLTtp	M_glyclt_c <=> M_glyclt_x					False		cobra_0_bound	cobra_default_ub
R_GLYCTO1p	GLYCTO1p	M_glyclt_x + M_o2_x <=> M_glx_x + M_h2o2_x					False	G_56185 FbcOr G_15112 FbcOr G_56185	cobra_0_bound	cobra_default_ub
R_GLYCt	GLYCt	M_glyc_c <=> M_glyc_e					True		cobra_default_lb	cobra_default_ub
R_GLYCtm	GLYCtm	M_glyc_c <=> M_glyc_m					True		cobra_default_lb	cobra_default_ub
R_GLYK	GLYK	M_atp_c + M_glyc_c <=> M_adp_c + M_glyc3p_c + M_h_c					False	G_14933 FbcOr G_14626 FbcOr G_14933 FbcOr G_2713	cobra_0_bound	cobra_default_ub
R_GLYKm	GLYKm	M_atp_m + M_glyc_m <=> M_adp_m + M_glyc3p_m + M_h_m					False	G_14933 FbcOr G_14626 FbcOr G_14933 FbcOr G_2713	cobra_0_bound	cobra_default_ub
R_GLYOX	GLYOX	M_h2o_c + M_lgt__S_c <=> M_gthrd_c + M_h_c + M_lac__D_c					False	G_14651 FbcOr G_68977 FbcOr G_68977	cobra_0_bound	cobra_default_ub
R_GLYOXm	GLYOXm	M_h2o_m + M_lgt__S_m <=> M_gthrd_m + M_h_m + M_lac__D_m					False	G_14651	cobra_0_bound	cobra_default_ub
R_GLYOp	GLYOp	M_gly_x + M_h2o_x + M_o2_x <=> M_glx_x + M_h2o2_x + M_nh4_x					False		cobra_0_bound	cobra_default_ub
R_GLYVESSEC	GLYVESSEC	M_atp_c + 3.0 M_gly_c + M_h2o_c <=> M_adp_c + 3.0 M_gly_e + M_h_c + M_pi_c					False	G_22348	cobra_0_bound	cobra_default_ub
R_GLYt2r	GLYt2r	M_gly_e + M_h_e <=> M_gly_c + M_h_c					True	G_215335	cobra_default_lb	cobra_default_ub
R_GLYt2rL	GLYt2rL	M_gly_l + M_h_l <=> M_gly_c + M_h_c					True	G_215335	cobra_default_lb	cobra_default_ub
R_GLYt4	GLYt4	M_gly_e + M_na1_e <=> M_gly_c + M_na1_c					False	G_105727 FbcOr G_56774 FbcOr G_67760 FbcOr G_69354	cobra_0_bound	cobra_default_ub
R_GLYt7_LPAREN_211_RPAREN_r	GLYt7_LPAREN_211_RPAREN_r	M_cl_e + M_gly_e + 2.0 M_na1_e <=> M_cl_c + M_gly_c + 2.0 M_na1_c					True	G_14664 FbcOr G_14664	cobra_default_lb	cobra_default_ub
R_GLYt7_LPAREN_311_RPAREN_r	GLYt7_LPAREN_311_RPAREN_r	M_cl_e + M_gly_e + 3.0 M_na1_e <=> M_cl_c + M_gly_c + 3.0 M_na1_c					True	G_104245	cobra_default_lb	cobra_default_ub
R_GLYtm	GLYtm	M_gly_c <=> M_gly_m					True		cobra_default_lb	cobra_default_ub
R_GLYtp	GLYtp	M_gly_c <=> M_gly_x					True		cobra_default_lb	cobra_default_ub
R_GMAND	GMAND	M_gdpmann_c <=> M_gdpddman_c + M_h2o_c					False	G_218138	cobra_0_bound	cobra_default_ub
R_GMPR	GMPR	M_gmp_c + 2.0 M_h_c + M_nadph_c <=> M_imp_c + M_nadp_c + M_nh4_c					False	G_66355 FbcOr G_105446 FbcOr G_105446 FbcOr G_105446	cobra_0_bound	cobra_default_ub
R_GMPS2	GMPS2	M_atp_c + M_gln__L_c + M_h2o_c + M_xmp_c <=> M_amp_c + M_glu__L_c + M_gmp_c + 2.0 M_h_c + M_ppi_c					False	G_229363	cobra_0_bound	cobra_default_ub
R_GMPtg	GMPtg	M_gmp_c <=> M_gmp_g					True		cobra_default_lb	cobra_default_ub
R_GMPtn	GMPtn	M_gmp_c <=> M_gmp_n					True		cobra_default_lb	cobra_default_ub
R_GND	GND	M_6pgc_c + M_nadp_c <=> M_co2_c + M_nadph_c + M_ru5p__D_c					False	G_110208	cobra_0_bound	cobra_default_ub
R_GNDer	GNDer	M_6pgc_r + M_nadp_r <=> M_co2_r + M_nadph_r + M_ru5p__D_r					False		cobra_0_bound	cobra_default_ub
R_GNMT	GNMT	M_amet_c + M_gly_c <=> M_ahcys_c + M_h_c + M_sarcs_c					False	G_14711	cobra_0_bound	cobra_default_ub
R_GP1CALPHAte	GP1CALPHAte	M_gp1calpha_hs_c <=> M_gp1calpha_hs_e					True		cobra_default_lb	cobra_default_ub
R_GP1CALPHAtg	GP1CALPHAtg	M_gp1calpha_hs_c <=> M_gp1calpha_hs_g					True		cobra_default_lb	cobra_default_ub
R_GP1Cte	GP1Cte	M_gp1c_hs_c <=> M_gp1c_hs_e					True		cobra_default_lb	cobra_default_ub
R_GP1Ctg	GP1Ctg	M_gp1c_hs_c <=> M_gp1c_hs_g					True		cobra_default_lb	cobra_default_ub
R_GPAM_hs	GPAM_hs	M_Rtotalcoa_c + M_glyc3p_c <=> M_alpa_hs_c + M_coa_c					False	G_14732	cobra_0_bound	cobra_default_ub
R_GPAMm_hs	GPAMm_hs	M_Rtotalcoa_m + M_glyc3p_m <=> M_alpa_hs_m + M_coa_m					False	G_14732	cobra_0_bound	cobra_default_ub
R_GPDDA1	GPDDA1	M_g3pc_c + M_h2o_c <=> M_chol_c + M_glyc3p_c + M_h_c					False		cobra_0_bound	cobra_default_ub
R_GPIAT	GPIAT	M_gpail_hs_c + M_pmtcoa_c <=> M_coa_c + M_gacpail_hs_c					False	G_70325	cobra_0_bound	cobra_default_ub
R_GPIDA2er	GPIDA2er	M_em2emgacpail_prot_hs_r + M_h2o_r <=> M_dem2emgacpail_prot_hs_r + M_h_r + M_hdca_r					False	G_241062	cobra_0_bound	cobra_default_ub
R_GPIDAer	GPIDAer	M_gpi_prot_hs_r + M_h2o_r <=> M_dgpi_prot_hs_r + M_h_r + M_hdca_r					False	G_241062	cobra_0_bound	cobra_default_ub
R_GPIMTer_L	GPIMTer_L	0.1 M_dolmanp_L_r + M_gacpail_hs_r <=> 0.1 M_dolp_L_r + M_h_r + M_mgacpail_hs_r					False	G_67556 FbcAnd G_72084	cobra_0_bound	cobra_default_ub
R_GPIMTer_U	GPIMTer_U	0.1 M_dolmanp_U_r + M_gacpail_hs_r <=> 0.1 M_dolp_U_r + M_h_r + M_mgacpail_hs_r					False	G_67556 FbcAnd G_72084	cobra_0_bound	cobra_default_ub
R_GQ1BALPHAte	GQ1BALPHAte	M_gq1balpha_hs_c <=> M_gq1balpha_hs_e					True		cobra_default_lb	cobra_default_ub
R_GQ1BALPHAtg	GQ1BALPHAtg	M_gq1balpha_hs_c <=> M_gq1balpha_hs_g					True		cobra_default_lb	cobra_default_ub
R_GQ1Bte	GQ1Bte	M_gq1b_hs_c <=> M_gq1b_hs_e					True		cobra_default_lb	cobra_default_ub
R_GQ1Btg	GQ1Btg	M_gq1b_hs_c <=> M_gq1b_hs_g					True		cobra_default_lb	cobra_default_ub
R_GRTT	GRTT	M_grdp_c + M_ipdp_c <=> M_frdp_c + M_ppi_c					False	G_14593	cobra_0_bound	cobra_default_ub
R_GRTTx	GRTTx	M_grdp_x + M_ipdp_x <=> M_frdp_x + M_ppi_x					False	G_110196	cobra_0_bound	cobra_default_ub
R_GSNKm	GSNKm	M_atp_m + M_gsn_m <=> M_adp_m + M_gmp_m + M_h_m					False		cobra_0_bound	cobra_default_ub
R_GSNt	GSNt	M_gsn_e <=> M_gsn_c					True	G_13340 FbcOr G_63959	cobra_default_lb	cobra_default_ub
R_GSNt4	GSNt4	M_gsn_e + M_na1_e <=> M_gsn_c + M_na1_c					False	G_269346 FbcOr G_114304	cobra_0_bound	cobra_default_ub
R_GSNt5	GSNt5	M_gsn_e + 2.0 M_na1_e <=> M_gsn_c + 2.0 M_na1_c					False	G_114304	cobra_0_bound	cobra_default_ub
R_GSNtl	GSNtl	M_gsn_l <=> M_gsn_c					True	G_71279	cobra_default_lb	cobra_default_ub
R_GSNtm	GSNtm	M_gsn_c <=> M_gsn_m					True	G_63959	cobra_default_lb	cobra_default_ub
R_GT1Ate	GT1Ate	M_gt1a_hs_c <=> M_gt1a_hs_e					True		cobra_default_lb	cobra_default_ub
R_GT1Atg	GT1Atg	M_gt1a_hs_c <=> M_gt1a_hs_g					True		cobra_default_lb	cobra_default_ub
R_GTHDH	GTHDH	M_dhdascb_c + 2.0 M_gthrd_c <=> M_ascb__L_c + M_gthox_c					False		cobra_0_bound	cobra_default_ub
R_GTHO	GTHO	M_gthox_c + M_h_c + M_nadph_c <=> 2.0 M_gthrd_c + M_nadp_c					False	G_14782	cobra_0_bound	cobra_default_ub
R_GTHOm	GTHOm	M_gthox_m + M_h_m + M_nadph_m <=> 2.0 M_gthrd_m + M_nadp_m					False	G_14782	cobra_0_bound	cobra_default_ub
R_GTHP	GTHP	2.0 M_gthrd_c + M_h2o2_c <=> M_gthox_c + 2.0 M_h2o_c					True	G_21672 FbcOr G_18477 FbcOr G_14776 FbcOr G_14775 FbcOr G_18477 FbcOr G_14775 FbcOr G_18477 FbcOr G_21672 FbcOr G_625249 FbcOr G_21672	cobra_default_lb	cobra_default_ub
R_GTHPe	GTHPe	2.0 M_gthrd_e + M_h2o2_e <=> M_gthox_e + 2.0 M_h2o_e					True	G_14778 FbcOr G_75512	cobra_default_lb	cobra_default_ub
R_GTHPm	GTHPm	2.0 M_gthrd_m + M_h2o2_m <=> M_gthox_m + 2.0 M_h2o_m					True	G_11757 FbcOr G_11757 FbcOr G_625249	cobra_default_lb	cobra_default_ub
R_GTHRDt	GTHRDt	M_atp_c + M_gthrd_c + M_h2o_c <=> M_adp_c + M_gthrd_m + M_h_c + M_pi_c					True		cobra_default_lb	cobra_default_ub
R_GTHRDtr	GTHRDtr	M_gthrd_c <=> M_gthrd_r					True		cobra_default_lb	cobra_default_ub
R_GTHS	GTHS	M_atp_c + M_glucys_c + M_gly_c <=> M_adp_c + M_gthrd_c + M_h_c + M_pi_c					False	G_14854	cobra_0_bound	cobra_default_ub
R_GTMLTe	GTMLTe	M_ala__L_c + M_gthrd_c <=> M_cgly_e + M_gluala_e					False	G_2679 FbcOr G_14598 FbcOr G_14598 FbcOr G_14598	cobra_0_bound	cobra_default_ub
R_GTPCI	GTPCI	M_gtp_c + M_h2o_c <=> M_ahdt_c + M_for_c + M_h_c					False	G_14528	cobra_0_bound	cobra_default_ub
R_GTPCIn	GTPCIn	M_gtp_n + M_h2o_n <=> M_ahdt_n + M_for_n + M_h_n					False	G_14528	cobra_0_bound	cobra_default_ub
R_GTPtn	GTPtn	M_gtp_c <=> M_gtp_n					True		cobra_default_lb	cobra_default_ub
R_GUACYC	GUACYC	M_gtp_c <=> M_35cgmp_c + M_ppi_c					False		cobra_0_bound	cobra_default_ub
R_GUAD	GUAD	M_gua_c + M_h2o_c + M_h_c <=> M_nh4_c + M_xan_c					False	G_14544	cobra_0_bound	cobra_default_ub
R_GUAPRT	GUAPRT	M_gua_c + M_prpp_c <=> M_gmp_c + M_ppi_c					False	G_15452	cobra_0_bound	cobra_default_ub
R_GUAt	GUAt	M_gua_e <=> M_gua_c					True	G_13340	cobra_default_lb	cobra_default_ub
R_GULLACter	GULLACter	M_gullac_c <=> M_gullac_r					False		cobra_0_bound	cobra_default_ub
R_GULN3D	GULN3D	M_guln_c + M_nad_c <=> M_3dhguln_c + M_h_c + M_nadh_c					True		cobra_default_lb	cobra_default_ub
R_GULNDer	GULNDer	M_glcur_r + M_h_r + M_nadph_r <=> M_guln_r + M_nadp_r					True		cobra_default_lb	cobra_default_ub
R_GULNter	GULNter	M_guln_r <=> M_guln_c					False		cobra_0_bound	cobra_default_ub
R_GUR1PP	GUR1PP	M_glcur1p_c + M_h2o_c <=> M_glcur_c + M_pi_c					False		cobra_0_bound	cobra_default_ub
R_GluForTx	GluForTx	M_forglu_c + M_h_c + M_thf_c <=> M_5forthf_c + M_glu__L_c					False	G_14317 FbcOr G_14317	cobra_0_bound	cobra_default_ub
R_H2CO3D	H2CO3D	M_co2_c + M_h2o_c <=> M_h2co3_c					True	G_12350 FbcOr G_76459 FbcOr G_71934 FbcOr G_12351 FbcOr G_12354 FbcOr G_23831 FbcOr G_12354 FbcOr G_76459 FbcOr G_12346 FbcOr G_230099 FbcOr G_12349	cobra_default_lb	cobra_default_ub
R_H2CO3D2	H2CO3D2	M_h_c + M_hco3_c <=> M_h2co3_c					True		cobra_default_lb	cobra_default_ub
R_H2CO3D2m	H2CO3D2m	M_h_m + M_hco3_m <=> M_h2co3_m					True		cobra_default_lb	cobra_default_ub
R_H2CO3Dm	H2CO3Dm	M_co2_m + M_h2o_m <=> M_h2co3_m					True	G_12352 FbcOr G_56078	cobra_default_lb	cobra_default_ub
R_H2ETer	H2ETer	M_mgacpail_hs_r + M_pe_hs_r <=> M_dag_hs_r + M_emgacpail_hs_r					False	G_27392 FbcOr G_27392	cobra_0_bound	cobra_default_ub
R_H2MTer_L	H2MTer_L	0.1 M_dolmanp_L_r + M_mgacpail_hs_r <=> 0.1 M_dolp_L_r + M_h_r + M_m2gacpail_hs_r					False	G_230801	cobra_0_bound	cobra_default_ub
R_H2MTer_U	H2MTer_U	0.1 M_dolmanp_U_r + M_mgacpail_hs_r <=> 0.1 M_dolp_U_r + M_h_r + M_m2gacpail_hs_r					False	G_230801	cobra_0_bound	cobra_default_ub
R_H2O2syn	H2O2syn	M_h_c + M_nadph_c + M_o2_c <=> M_h2o2_c + M_nadp_c					False	G_99439 FbcOr G_214593 FbcOr G_99439	cobra_0_bound	cobra_default_ub
R_H2O2t	H2O2t	M_h2o2_e <=> M_h2o2_c					True		cobra_default_lb	cobra_default_ub
R_H2O2tly	H2O2tly	M_h2o2_c <=> M_h2o2_l					True		cobra_default_lb	cobra_default_ub
R_H2O2tm	H2O2tm	M_h2o2_c <=> M_h2o2_m					True		cobra_default_lb	cobra_default_ub
R_H2O2tn	H2O2tn	M_h2o2_c <=> M_h2o2_n					True		cobra_default_lb	cobra_default_ub
R_H2O2tp	H2O2tp	M_h2o2_c <=> M_h2o2_x					True		cobra_default_lb	cobra_default_ub
R_H2Ot	H2Ot	M_h2o_e <=> M_h2o_c					True	G_20537	cobra_default_lb	cobra_default_ub
R_H2Oter	H2Oter	M_h2o_c <=> M_h2o_r					True		cobra_default_lb	cobra_default_ub
R_H2Otg	H2Otg	M_h2o_c <=> M_h2o_g					True		cobra_default_lb	cobra_default_ub
R_H2Otly	H2Otly	M_h2o_c <=> M_h2o_l					True		cobra_default_lb	cobra_default_ub
R_H2Otm	H2Otm	M_h2o_c <=> M_h2o_m					True	G_11833	cobra_default_lb	cobra_default_ub
R_H2Otn	H2Otn	M_h2o_n <=> M_h2o_c					True		cobra_default_lb	cobra_default_ub
R_H2Otp	H2Otp	M_h2o_c <=> M_h2o_x					True		cobra_default_lb	cobra_default_ub
R_H3ETer	H3ETer	M_m2gacpail_hs_r + M_pe_hs_r <=> M_dag_hs_r + M_memgacpail_hs_r					False	G_27392 FbcOr G_27392	cobra_0_bound	cobra_default_ub
R_H3MTer_L	H3MTer_L	0.1 M_dolmanp_L_r + M_m2gacpail_hs_r <=> 0.1 M_dolp_L_r + M_h_r + M_m3gacpail_hs_r					False	G_55981	cobra_0_bound	cobra_default_ub
R_H3MTer_U	H3MTer_U	0.1 M_dolmanp_U_r + M_m2gacpail_hs_r <=> 0.1 M_dolp_U_r + M_h_r + M_m3gacpail_hs_r					False	G_55981	cobra_0_bound	cobra_default_ub
R_H4ET3er	H4ET3er	M_m3gacpail_hs_r + M_pe_hs_r <=> M_dag_hs_r + M_em3gacpail_hs_r					False		cobra_0_bound	cobra_default_ub
R_H4ETer	H4ETer	M_m3gacpail_hs_r + M_pe_hs_r <=> M_dag_hs_r + M_m2emgacpail_hs_r					False	G_27392 FbcOr G_27392	cobra_0_bound	cobra_default_ub
R_H5MTer_L	H5MTer_L	0.1 M_dolmanp_L_r + M_emgacpail_hs_r <=> 0.1 M_dolp_L_r + M_h_r + M_memgacpail_hs_r					False	G_230801	cobra_0_bound	cobra_default_ub
R_H5MTer_U	H5MTer_U	0.1 M_dolmanp_U_r + M_emgacpail_hs_r <=> 0.1 M_dolp_U_r + M_h_r + M_memgacpail_hs_r					False	G_230801	cobra_0_bound	cobra_default_ub
R_H6_APOS_ET2er	H6_APOS_ET2er	M_em3gacpail_hs_r + M_pe_hs_r <=> M_dag_hs_r + M_emem2gacpail_hs_r					False		cobra_0_bound	cobra_default_ub
R_H6_APOS_ETer	H6_APOS_ETer	M_em3gacpail_hs_r + M_pe_hs_r <=> M_dag_hs_r + M_em2emgacpail_hs_r					False	G_27392 FbcOr G_27392	cobra_0_bound	cobra_default_ub
R_H6ET3er	H6ET3er	M_m2emgacpail_hs_r + M_pe_hs_r <=> M_dag_hs_r + M_em2emgacpail_hs_r					False		cobra_0_bound	cobra_default_ub
R_H6MTer_L	H6MTer_L	0.1 M_dolmanp_L_r + M_m2emgacpail_hs_r <=> 0.1 M_dolp_L_r + M_h_r + M_m3emgacpail_hs_r					False	G_239827	cobra_0_bound	cobra_default_ub
R_H6MTer_U	H6MTer_U	0.1 M_dolmanp_U_r + M_m2emgacpail_hs_r <=> 0.1 M_dolp_U_r + M_h_r + M_m3emgacpail_hs_r					False	G_239827	cobra_0_bound	cobra_default_ub
R_H7_APOS_ETer	H7_APOS_ETer	M_emem2gacpail_hs_r + M_pe_hs_r <=> M_dag_hs_r + M_gpi_hs_r					False	G_27392 FbcOr G_27392	cobra_0_bound	cobra_default_ub
R_H7_APOS_TAer	H7_APOS_TAer	M_em2emgacpail_hs_r + M_pre_prot_r <=> M_em2emgacpail_prot_hs_r + M_gpi_sig_r					False	G_329777 FbcAnd G_14731 FbcAnd G_228812 FbcAnd G_276846 FbcAnd G_78928	cobra_0_bound	cobra_default_ub
R_H7ET2er	H7ET2er	M_em2emgacpail_hs_r + M_pe_hs_r <=> M_dag_hs_r + M_gpi_hs_r					False		cobra_0_bound	cobra_default_ub
R_H7MTer_L	H7MTer_L	0.1 M_dolmanp_L_r + M_em2emgacpail_hs_r <=> 0.1 M_dolp_L_r + M_h_r + M_mem2emgacpail_hs_r					False	G_239827	cobra_0_bound	cobra_default_ub
R_H7MTer_U	H7MTer_U	0.1 M_dolmanp_U_r + M_em2emgacpail_hs_r <=> 0.1 M_dolp_U_r + M_h_r + M_mem2emgacpail_hs_r					False	G_239827	cobra_0_bound	cobra_default_ub
R_H8MTer_L	H8MTer_L	0.1 M_dolmanp_L_r + M_gpi_hs_r <=> 0.1 M_dolp_L_r + M_h_r + M_m_LPAREN_em_RPAREN_3gacpail_hs_r					False	G_239827	cobra_0_bound	cobra_default_ub
R_H8MTer_U	H8MTer_U	0.1 M_dolmanp_U_r + M_gpi_hs_r <=> 0.1 M_dolp_U_r + M_h_r + M_m_LPAREN_em_RPAREN_3gacpail_hs_r					False	G_239827	cobra_0_bound	cobra_default_ub
R_H8TAer	H8TAer	M_gpi_hs_r + M_pre_prot_r <=> M_gpi_prot_hs_r + M_gpi_sig_r					False	G_329777 FbcAnd G_14731 FbcAnd G_228812 FbcAnd G_276846 FbcAnd G_78928	cobra_0_bound	cobra_default_ub
R_HACD1m	HACD1m	M_aacoa_m + M_h_m + M_nadh_m <=> M_3hbcoa_m + M_nad_m					True		cobra_default_lb	cobra_default_ub
R_HACD1x	HACD1x	M_aacoa_x + M_h_x + M_nadh_x <=> M_3hbcoa_x + M_nad_x					True	G_74147 FbcOr G_15488	cobra_default_lb	cobra_default_ub
R_HACD9m	HACD9m	M_3hmbcoa_m + M_nad_m <=> M_2maacoa_m + M_h_m + M_nadh_m					True	G_15108	cobra_default_lb	cobra_default_ub
R_HAS1	HAS1	M_uacgam_c + M_udpglcur_c <=> 2.0 M_h_c + M_ha_pre1_e + 2.0 M_udp_c					False	G_15118 FbcOr G_15116 FbcOr G_15118 FbcOr G_15117	cobra_0_bound	cobra_default_ub
R_HAS2	HAS2	M_ha_pre1_e + M_uacgam_c + M_udpglcur_c <=> 2.0 M_h_c + M_ha_e + 2.0 M_udp_c					False	G_15118 FbcOr G_15116 FbcOr G_15118 FbcOr G_15117	cobra_0_bound	cobra_default_ub
R_HAtly	HAtly	M_ha_e <=> M_ha_l					False		cobra_0_bound	cobra_default_ub
R_HBZOPT10m	HBZOPT10m	M_4hbz_m + M_decdp_m <=> M_3dphb_m + M_ppi_m					False	G_71883	cobra_0_bound	cobra_default_ub
R_HCO3Em	HCO3Em	M_co2_m + M_h2o_m <=> M_h_m + M_hco3_m					True		cobra_default_lb	cobra_default_ub
R_HCO3_CLt	HCO3_CLt	M_cl_c + M_hco3_e <=> M_cl_e + M_hco3_c					True	G_20535 FbcOr G_240215 FbcOr G_20533 FbcOr G_20536 FbcOr G_20536	cobra_default_lb	cobra_default_ub
R_HCO3_NAt	HCO3_NAt	M_hco3_e + M_na1_e <=> M_hco3_c + M_na1_c					True	G_218756	cobra_default_lb	cobra_default_ub
R_HCOUMARINte	HCOUMARINte	M_hcoumarin_e <=> M_hcoumarin_c					True		cobra_default_lb	cobra_default_ub
R_HDCAter	HDCAter	M_hdca_r <=> M_hdca_c					False		cobra_0_bound	cobra_default_ub
R_HDCAtr	HDCAtr	M_hdca_e <=> M_hdca_c					True		cobra_default_lb	cobra_default_ub
R_HDCEAtr	HDCEAtr	M_hdcea_e <=> M_hdcea_c					True		cobra_default_lb	cobra_default_ub
R_HDD2COAtx	HDD2COAtx	M_hdd2coa_c <=> M_hdd2coa_x					True		cobra_default_lb	cobra_default_ub
R_HESTRATRIOLte	HESTRATRIOLte	M_hestratriol_c <=> M_hestratriol_e					True		cobra_default_lb	cobra_default_ub
R_HESTRATRIOLtr	HESTRATRIOLtr	M_hestratriol_c <=> M_hestratriol_r					True		cobra_default_lb	cobra_default_ub
R_HEX1	HEX1	M_atp_c + M_glc__D_c <=> M_adp_c + M_g6p_c + M_h_c					False	G_15275 FbcOr G_216019 FbcOr G_103988 FbcOr G_15275 FbcOr G_15277 FbcOr G_103988 FbcOr G_15275 FbcOr G_103988 FbcOr G_15275 FbcOr G_212032 FbcOr G_15275	cobra_0_bound	cobra_default_ub
R_HEX10	HEX10	M_atp_c + M_gam_c <=> M_adp_c + M_gam6p_c + M_h_c					False	G_103988 FbcOr G_15277 FbcOr G_15275 FbcOr G_103988 FbcOr G_216019 FbcOr G_15275 FbcOr G_103988 FbcOr G_15275 FbcOr G_15275 FbcOr G_212032 FbcOr G_15275	cobra_0_bound	cobra_default_ub
R_HEX4	HEX4	M_atp_c + M_man_c <=> M_adp_c + M_h_c + M_man6p_c					False	G_15275 FbcOr G_103988 FbcOr G_212032 FbcOr G_103988 FbcOr G_15275 FbcOr G_15275 FbcOr G_15275 FbcOr G_15277 FbcOr G_15275 FbcOr G_216019 FbcOr G_103988	cobra_0_bound	cobra_default_ub
R_HEX7	HEX7	M_atp_c + M_fru_c <=> M_adp_c + M_f6p_c + M_h_c					False	G_15275 FbcOr G_103988 FbcOr G_15275 FbcOr G_15275 FbcOr G_212032 FbcOr G_103988 FbcOr G_15277 FbcOr G_103988 FbcOr G_15275 FbcOr G_216019 FbcOr G_15275	cobra_0_bound	cobra_default_ub
R_HEXCCOAtx	HEXCCOAtx	M_hexccoa_c <=> M_hexccoa_x					True		cobra_default_lb	cobra_default_ub
R_HEXCCPT1	HEXCCPT1	M_crn_c + M_hexccoa_c <=> M_coa_c + M_hexccrn_c					False	G_12895 FbcOr G_12895 FbcOr G_12895 FbcOr G_78070 FbcOr G_12894 FbcOr G_12895	cobra_0_bound	cobra_default_ub
R_HEXCCPT2	HEXCCPT2	M_coa_m + M_hexccrn_m <=> M_crn_m + M_hexccoa_m					False	G_12896	cobra_0_bound	cobra_default_ub
R_HEXCCRNt	HEXCCRNt	M_hexccrn_c <=> M_hexccrn_m					False	G_57279	cobra_0_bound	cobra_default_ub
R_HEXCt	HEXCt	M_hexc_e <=> M_hexc_c					True		cobra_default_lb	cobra_default_ub
R_HGNTOR	HGNTOR	M_hgentis_c + M_o2_c <=> M_4mlacac_c + M_h_c					False	G_15233	cobra_0_bound	cobra_default_ub
R_HIBDm	HIBDm	M_3hmp_m + M_nad_m <=> M_2mop_m + M_h_m + M_nadh_m					True	G_58875	cobra_default_lb	cobra_default_ub
R_HISD	HISD	M_his__L_c <=> M_nh4_c + M_urcan_c					False	G_15109	cobra_0_bound	cobra_default_ub
R_HISDC	HISDC	M_h_c + M_his__L_c <=> M_co2_c + M_hista_c					False	G_13195 FbcOr G_15186	cobra_0_bound	cobra_default_ub
R_HISTASE	HISTASE	M_h2o_c + M_hista_c + M_o2_c <=> M_h2o2_c + M_im4act_c + M_nh4_c					False	G_76507 FbcOr G_237940 FbcOr G_237940	cobra_0_bound	cobra_default_ub
R_HISTAVESSEC	HISTAVESSEC	2.0 M_atp_c + 2.0 M_h2o_c + 3.0 M_hista_c <=> 2.0 M_adp_c + 2.0 M_h_c + 3.0 M_hista_e + 2.0 M_pi_c					False	G_110877 FbcOr G_214084	cobra_0_bound	cobra_default_ub
R_HISTAtu	HISTAtu	M_hista_e <=> M_hista_c					True	G_20519 FbcOr G_20518 FbcOr G_20518	cobra_default_lb	cobra_default_ub
R_HISt4	HISt4	M_his__L_e + M_na1_e <=> M_his__L_c + M_na1_c					False	G_56774 FbcOr G_67760	cobra_0_bound	cobra_default_ub
R_HIStN1	HIStN1	M_h_c + M_his__L_e + 2.0 M_na1_e <=> M_h_e + M_his__L_c + 2.0 M_na1_c					True	G_76257	cobra_default_lb	cobra_default_ub
R_HIStiDF	HIStiDF	M_his__L_e <=> M_his__L_c					False	G_69354	cobra_0_bound	cobra_default_ub
R_HKYNH	HKYNH	M_h2o_c + M_hLkynr_c <=> M_3hanthrn_c + M_ala__L_c					False	G_70789	cobra_0_bound	cobra_default_ub
R_HKt	HKt	M_atp_c + M_h2o_c + M_k_e <=> M_adp_c + M_h_e + M_k_c + M_pi_c					False	G_11944 FbcAnd G_11945	cobra_0_bound	cobra_default_ub
R_HMBS	HMBS	M_h2o_c + 4.0 M_ppbng_c <=> M_hmbil_c + 4.0 M_nh4_c					False	G_15288	cobra_0_bound	cobra_default_ub
R_HMGCOARr	HMGCOARr	2.0 M_h_r + M_hmgcoa_r + 2.0 M_nadph_r <=> M_coa_r + M_mev__R_r + 2.0 M_nadp_r					False	G_15357	cobra_0_bound	cobra_default_ub
R_HMGCOARx	HMGCOARx	2.0 M_h_x + M_hmgcoa_x + 2.0 M_nadph_x <=> M_coa_x + M_mev__R_x + 2.0 M_nadp_x					False	G_15357	cobra_0_bound	cobra_default_ub
R_HMGCOASi	HMGCOASi	M_aacoa_c + M_accoa_c + M_h2o_c <=> M_coa_c + M_h_c + M_hmgcoa_c					False	G_208715 FbcOr G_208715	cobra_0_bound	cobra_default_ub
R_HMGCOASim	HMGCOASim	M_aacoa_m + M_accoa_m + M_h2o_m <=> M_coa_m + M_h_m + M_hmgcoa_m					False	G_15360	cobra_0_bound	cobra_default_ub
R_HMGCOAtm	HMGCOAtm	M_hmgcoa_c <=> M_hmgcoa_m					True		cobra_default_lb	cobra_default_ub
R_HMGCOAtx	HMGCOAtx	M_hmgcoa_c <=> M_hmgcoa_x					True		cobra_default_lb	cobra_default_ub
R_HMGLm	HMGLm	M_hmgcoa_m <=> M_acac_m + M_accoa_m					False	G_15356 FbcOr G_208982	cobra_0_bound	cobra_default_ub
R_HMGLx	HMGLx	M_hmgcoa_x <=> M_acac_x + M_accoa_x					False	G_15356	cobra_0_bound	cobra_default_ub
R_HOMt4	HOMt4	M_hom__L_e + M_na1_e <=> M_hom__L_c + M_na1_c					False	G_11987 FbcOr G_11989 FbcOr G_11988	cobra_0_bound	cobra_default_ub
R_HOXG	HOXG	5.0 M_h_c + 3.0 M_nadph_c + 3.0 M_o2_c + M_pheme_c <=> M_biliverd_c + M_co_c + M_fe2_c + 3.0 M_h2o_c + 3.0 M_nadp_c					False	G_15368 FbcOr G_15369	cobra_0_bound	cobra_default_ub
R_HPACtr	HPACtr	M_4hphac_c <=> M_4hphac_e					True		cobra_default_lb	cobra_default_ub
R_HPCLx	HPCLx	4.0 M_h_x + M_phyt2ohcoa_x <=> M_formcoa_x + M_pristanal_x					False	G_26062	cobra_0_bound	cobra_default_ub
R_HPDCACRNCPT1	HPDCACRNCPT1	M_crn_c + M_hpdcacoa_c <=> M_coa_c + M_hpdcacrn_c					False	G_12895 FbcOr G_12895 FbcOr G_12894 FbcOr G_78070 FbcOr G_12895	cobra_0_bound	cobra_default_ub
R_HPDCACRNCPT2	HPDCACRNCPT2	M_coa_m + M_hpdcacrn_m <=> M_crn_m + M_hpdcacoa_m					False	G_12896	cobra_0_bound	cobra_default_ub
R_HPDCACRNt	HPDCACRNt	M_hpdcacrn_c <=> M_hpdcacrn_m					False	G_57279	cobra_0_bound	cobra_default_ub
R_HPDCAt	HPDCAt	M_hpdca_e <=> M_hpdca_c					True		cobra_default_lb	cobra_default_ub
R_HPROxm	HPROxm	M_4hpro__LT_m + M_nad_m <=> M_1p3h5c_m + 2.0 M_h_m + M_nadh_m					False	G_212647 FbcOr G_212647	cobra_0_bound	cobra_default_ub
R_HPYRDC	HPYRDC	M_h_c + M_hpyr_c <=> M_co2_c + M_gcald_c					False		cobra_0_bound	cobra_default_ub
R_HPYRDCm	HPYRDCm	M_h_m + M_hpyr_m <=> M_co2_m + M_gcald_m					False		cobra_0_bound	cobra_default_ub
R_HPYRR2x	HPYRR2x	M_h_c + M_hpyr_c + M_nadh_c <=> M_glyc__S_c + M_nad_c					False		cobra_0_bound	cobra_default_ub
R_HPYRRy	HPYRRy	M_h_c + M_hpyr_c + M_nadph_c <=> M_glyc__R_c + M_nadp_c					False	G_76238	cobra_0_bound	cobra_default_ub
R_HPYRtp	HPYRtp	M_hpyr_c <=> M_hpyr_x					True		cobra_default_lb	cobra_default_ub
R_HRETNtn	HRETNtn	M_hretn_c <=> M_hretn_n					True		cobra_default_lb	cobra_default_ub
R_HS1ly	HS1ly	M_h2o_l + M_hs_deg1_l <=> M_h_l + M_hs_deg2_l + M_so4_l					False	G_27029	cobra_0_bound	cobra_default_ub
R_HS2ly	HS2ly	M_h2o_l + M_hs_deg6_l <=> M_h_l + M_hs_deg7_l + M_so4_l					False	G_27029	cobra_0_bound	cobra_default_ub
R_HS3ly	HS3ly	M_h2o_l + M_hs_deg12_l <=> M_h_l + M_hs_deg13_l + M_so4_l					False	G_27029	cobra_0_bound	cobra_default_ub
R_HS4ly	HS4ly	M_h2o_l + M_hs_deg18_l <=> M_h_l + M_hs_deg19_l + M_so4_l					False	G_27029	cobra_0_bound	cobra_default_ub
R_HSAT1ly	HSAT1ly	M_accoa_c + M_hs_deg2_l <=> M_coa_c + M_h_l + M_hs_deg3_l					False		cobra_0_bound	cobra_default_ub
R_HSAT2ly	HSAT2ly	M_accoa_c + M_hs_deg7_l <=> M_coa_c + M_h_l + M_hs_deg8_l					False		cobra_0_bound	cobra_default_ub
R_HSAT3ly	HSAT3ly	M_accoa_c + M_hs_deg13_l <=> M_coa_c + M_h_l + M_hs_deg14_l					False		cobra_0_bound	cobra_default_ub
R_HSAT4ly	HSAT4ly	M_accoa_c + M_hs_deg19_l <=> M_coa_c + M_h_l + M_hs_deg20_l					False		cobra_0_bound	cobra_default_ub
R_HSD11B1r	HSD11B1r	M_cortsn_r + M_h_r + M_nadph_r <=> M_crtsl_r + M_nadp_r					True	G_15483 FbcOr G_15483	cobra_default_lb	cobra_default_ub
R_HSD11B2r	HSD11B2r	M_cortsn_r + M_h_r + M_nadh_r <=> M_crtsl_r + M_nad_r					True	G_15484	cobra_default_lb	cobra_default_ub
R_HSD17B1	HSD17B1	M_estrone_c + M_h_c + M_nadph_c <=> M_estradiol_c + M_nadp_c					True	G_15485 FbcOr G_14979	cobra_default_lb	cobra_default_ub
R_HSD17B2r	HSD17B2r	M_andrstndn_r + M_h_r + M_nadh_r <=> M_nad_r + M_tststerone_r					False	G_15486	cobra_0_bound	cobra_default_ub
R_HSD17B3r	HSD17B3r	M_andrstndn_r + M_h_r + M_nadph_r <=> M_nadp_r + M_tststerone_r					False	G_15487	cobra_0_bound	cobra_default_ub
R_HSD17B42x	HSD17B42x	M_h_x + M_nadph_x + M_o2_x + M_thcholoylcoa_x <=> M_dhocholoylcoa_x + 2.0 M_h2o_x + M_nadp_x					False	G_15488	cobra_0_bound	cobra_default_ub
R_HSD17B4x	HSD17B4x	M_cholcoads_x + M_h_x + M_nadph_x + M_o2_x <=> M_cholcoaone_x + M_h2o_x + M_nadp_x					False	G_15488	cobra_0_bound	cobra_default_ub
R_HSD17B7r	HSD17B7r	M_estrone_r + M_h_r + M_nadph_r <=> M_estradiol_r + M_nadp_r					False	G_15490	cobra_0_bound	cobra_default_ub
R_HSD17B8r	HSD17B8r	M_estrone_r + M_h_r + M_nadh_r <=> M_estradiol_r + M_nad_r					False	G_15486	cobra_0_bound	cobra_default_ub
R_HSD17B9r	HSD17B9r	M_andrstrn_r + M_h_r + M_nadph_r + 1.5 M_o2_r <=> M_eandrstrn_r + 2.0 M_h2o_r + M_nadp_r					False	G_15490	cobra_0_bound	cobra_default_ub
R_HSD3A1r	HSD3A1r	M_andrstandn_r + M_h_r + M_nadh_r <=> M_andrstrn_r + M_nad_r					True	G_83702	cobra_default_lb	cobra_default_ub
R_HSD3A2r	HSD3A2r	M_andrstandn_r + M_h_r + M_nadph_r <=> M_andrstrn_r + M_nadp_r					True	G_83702	cobra_default_lb	cobra_default_ub
R_HSD3B11	HSD3B11	M_nad_c + M_prgnlone_c <=> M_h_c + M_nadh_c + M_prgstrn_c					False	G_15493	cobra_0_bound	cobra_default_ub
R_HSD3B11r	HSD3B11r	M_nad_r + M_prgnlone_r <=> M_h_r + M_nadh_r + M_prgstrn_r					False	G_15492	cobra_0_bound	cobra_default_ub
R_HSD3B12r	HSD3B12r	M_dhea_r + M_nad_r <=> M_andrstndn_r + M_h_r + M_nadh_r					False	G_15492	cobra_0_bound	cobra_default_ub
R_HSD3B13	HSD3B13	M_17ahprgnlone_c + M_nad_c <=> M_17ahprgstrn_c + M_h_c + M_nadh_c					False	G_15493	cobra_0_bound	cobra_default_ub
R_HSD3B13r	HSD3B13r	M_17ahprgnlone_r + M_nad_r <=> M_17ahprgstrn_r + M_h_r + M_nadh_r					False	G_15492	cobra_0_bound	cobra_default_ub
R_HSD3B2r	HSD3B2r	M_eandrstrn_r + M_h_r + M_nadh_r <=> M_andrstandn_r + M_h2o_r + M_nad_r					False	G_15492	cobra_0_bound	cobra_default_ub
R_HSD3B3r	HSD3B3r	M_eandrstrn_r + M_h_r + M_nadph_r <=> M_andrstandn_r + M_h2o_r + M_nadp_r					False	G_15492	cobra_0_bound	cobra_default_ub
R_HSD3B7	HSD3B7	M_nad_r + M_xol7a_r <=> M_h_r + M_nadh_r + M_xol7aone_r					False	G_101502	cobra_0_bound	cobra_default_ub
R_HSD3B7P	HSD3B7P	M_nadp_r + M_xol7a_r <=> M_h_r + M_nadph_r + M_xol7aone_r					False	G_101502	cobra_0_bound	cobra_default_ub
R_HSPASEly	HSPASEly	M_h2o_l + M_hspg_l <=> M_Ser__Gly_FSLASH_Ala__X__Gly_l + M_hs_l					False		cobra_0_bound	cobra_default_ub
R_HSPGt	HSPGt	M_hspg_g <=> M_hspg_e					False		cobra_0_bound	cobra_default_ub
R_HSPGtly	HSPGtly	M_hspg_e <=> M_hspg_l					False		cobra_0_bound	cobra_default_ub
R_HTAXOLte	HTAXOLte	M_htaxol_e <=> M_htaxol_c					True		cobra_default_lb	cobra_default_ub
R_HXANtl	HXANtl	M_hxan_l <=> M_hxan_c					True	G_71279	cobra_default_lb	cobra_default_ub
R_HXANtx	HXANtx	M_hxan_c <=> M_hxan_x					False		cobra_0_bound	cobra_default_ub
R_HXPRT	HXPRT	M_hxan_c + M_prpp_c <=> M_imp_c + M_ppi_c					False	G_15452	cobra_0_bound	cobra_default_ub
R_HYPOE	HYPOE	M_h2o_c + M_pyam5p_c <=> M_pi_c + M_pydam_c					False	G_57028	cobra_0_bound	cobra_default_ub
R_HYPTROX	HYPTROX	2.0 M_h_c + 2.0 M_hyptaur_c + M_o2_c <=> 2.0 M_taur_c					False		cobra_0_bound	cobra_default_ub
R_HYXNt	HYXNt	M_hxan_e <=> M_hxan_c					True	G_13340	cobra_default_lb	cobra_default_ub
R_Htg	Htg	M_h_g <=> M_h_c					True		cobra_default_lb	cobra_default_ub
R_Htm	Htm	M_h_c <=> M_h_m					False	G_20523 FbcOr G_22229 FbcOr G_22229 FbcOr G_22228 FbcOr G_20523 FbcOr G_22227 FbcOr G_74011	cobra_0_bound	cobra_default_ub
R_Htr	Htr	M_h_c <=> M_h_r					True		cobra_default_lb	cobra_default_ub
R_Htx	Htx	M_h_c <=> M_h_x					True		cobra_default_lb	cobra_default_ub
R_ICDHxm	ICDHxm	M_icit_m + M_nad_m <=> M_akg_m + M_co2_m + M_nadh_m					False		cobra_0_bound	cobra_default_ub
R_ICDHy	ICDHy	M_icit_c + M_nadp_c <=> M_akg_c + M_co2_c + M_nadph_c					False	G_15926	cobra_0_bound	cobra_default_ub
R_ICDHyp	ICDHyp	M_icit_x + M_nadp_x <=> M_akg_x + M_co2_x + M_nadph_x					False	G_15926	cobra_0_bound	cobra_default_ub
R_ICDHyrm	ICDHyrm	M_icit_m + M_nadp_m <=> M_akg_m + M_co2_m + M_nadph_m					True	G_269951	cobra_default_lb	cobra_default_ub
R_IDHPOXOX2b	IDHPOXOX2b	M_3ityr__L_c + M_iodine_c <=> M_35diotyr_c + M_h_c + M_i_c					False	G_22018 FbcOr G_22018 FbcOr G_22018 FbcOr G_22018 FbcOr G_22018	cobra_0_bound	cobra_default_ub
R_IDHPOXOX3	IDHPOXOX3	M_35diotyr_c + M_3ityr__L_c + M_h2o2_c <=> M_2amac_c + 2.0 M_h2o_c + M_triodthy_c					False	G_22018 FbcOr G_22018 FbcOr G_22018 FbcOr G_22018 FbcOr G_22018	cobra_0_bound	cobra_default_ub
R_IDHPOXOX4	IDHPOXOX4	2.0 M_35diotyr_c + M_h2o2_c <=> M_2amac_c + 2.0 M_h2o_c + M_thyox__L_c					False	G_22018 FbcOr G_22018 FbcOr G_22018 FbcOr G_22018 FbcOr G_22018	cobra_0_bound	cobra_default_ub
R_IDHPOXOXb	IDHPOXOXb	M_iodine_c + M_tyr__L_c <=> M_3ityr__L_c + M_h_c + M_i_c					False	G_22018 FbcOr G_22018 FbcOr G_22018 FbcOr G_22018 FbcOr G_22018	cobra_0_bound	cobra_default_ub
R_IDOAASE1ly	IDOAASE1ly	M_h2o_l + M_hs_deg4_l <=> M_hs_deg5_l + M_idour_l					False	G_15932	cobra_0_bound	cobra_default_ub
R_IDOAASE2ly	IDOAASE2ly	M_h2o_l + M_hs_deg16_l <=> M_hs_deg17_l + M_idour_l					False	G_15932	cobra_0_bound	cobra_default_ub
R_IDOAASE3ly	IDOAASE3ly	M_h2o_l + M_hs_deg22_l <=> M_hs_deg23_l + M_idour_l					False	G_15932	cobra_0_bound	cobra_default_ub
R_IDOAASE4ly	IDOAASE4ly	M_cs_b_deg3_l + M_h2o_l <=> M_cs_a_deg3_l + M_idour_l					False	G_15932	cobra_0_bound	cobra_default_ub
R_IDOURtly	IDOURtly	M_h_c + M_idour_c <=> M_h_l + M_idour_l					True	G_235504	cobra_default_lb	cobra_default_ub
R_IDPtn	IDPtn	M_idp_c <=> M_idp_n					True		cobra_default_lb	cobra_default_ub
R_ILETA	ILETA	M_akg_c + M_ile__L_c <=> M_3mop_c + M_glu__L_c					True	G_12035	cobra_default_lb	cobra_default_ub
R_ILETAm	ILETAm	M_akg_m + M_ile__L_m <=> M_3mop_m + M_glu__L_m					True	G_12036	cobra_default_lb	cobra_default_ub
R_ILEt4	ILEt4	M_ile__L_e + M_na1_e <=> M_ile__L_c + M_na1_c					False	G_56774	cobra_0_bound	cobra_default_ub
R_ILEt5m	ILEt5m	M_ile__L_c <=> M_ile__L_m					True		cobra_default_lb	cobra_default_ub
R_ILEtec	ILEtec	M_ile__L_e <=> M_ile__L_c					True	G_72401 FbcOr G_215113	cobra_default_lb	cobra_default_ub
R_IMACTD	IMACTD	M_h2o_c + M_im4act_c + M_nad_c <=> 2.0 M_h_c + M_im4ac_c + M_nadh_c					False	G_11668 FbcOr G_19378 FbcOr G_11671 FbcOr G_19378 FbcOr G_56752 FbcOr G_110695 FbcOr G_19378	cobra_0_bound	cobra_default_ub
R_IMACTD_m	IMACTD_m	M_h2o_m + M_im4act_m + M_nad_m <=> 2.0 M_h_m + M_im4ac_m + M_nadh_m					False	G_72535 FbcOr G_212647 FbcOr G_11669 FbcOr G_212647	cobra_0_bound	cobra_default_ub
R_IMPC	IMPC	M_h2o_c + M_imp_c <=> M_fprica_c					True	G_108147	cobra_default_lb	cobra_default_ub
R_IMPD	IMPD	M_h2o_c + M_imp_c + M_nad_c <=> M_h_c + M_nadh_c + M_xmp_c					False	G_23917 FbcOr G_23918 FbcOr G_23917	cobra_0_bound	cobra_default_ub
R_INOSTO	INOSTO	M_inost_c + M_o2_c <=> M_glcur_c + M_h2o_c + M_h_c					False	G_56727	cobra_0_bound	cobra_default_ub
R_INSKm	INSKm	M_atp_m + M_ins_m <=> M_adp_m + M_h_m + M_imp_m					False		cobra_0_bound	cobra_default_ub
R_INSTt2r	INSTt2r	M_h_e + M_inost_e <=> M_h_c + M_inost_c					True	G_239606	cobra_default_lb	cobra_default_ub
R_INSTt4	INSTt4	M_inost_e + M_na1_e <=> M_inost_c + M_na1_c					True	G_53881	cobra_default_lb	cobra_default_ub
R_INSTt4_2	INSTt4_2	M_inost_e + 2.0 M_na1_e <=> M_inost_c + 2.0 M_na1_c					True	G_233836	cobra_default_lb	cobra_default_ub
R_INSt	INSt	M_ins_e <=> M_ins_c					True	G_13340 FbcOr G_63959	cobra_default_lb	cobra_default_ub
R_INSt4	INSt4	M_ins_e + M_na1_e <=> M_ins_c + M_na1_c					False	G_269346 FbcOr G_114304	cobra_0_bound	cobra_default_ub
R_INSt5	INSt5	M_ins_e + 2.0 M_na1_e <=> M_ins_c + 2.0 M_na1_c					False	G_114304	cobra_0_bound	cobra_default_ub
R_INStl	INStl	M_ins_l <=> M_ins_c					True	G_71279	cobra_default_lb	cobra_default_ub
R_INStm	INStm	M_ins_c <=> M_ins_m					True	G_63959	cobra_default_lb	cobra_default_ub
R_IPDDIx	IPDDIx	M_ipdp_x <=> M_dmpp_x					True	G_319554 FbcOr G_91734	cobra_default_lb	cobra_default_ub
R_IPDPtr	IPDPtr	M_ipdp_r <=> M_ipdp_c					True		cobra_default_lb	cobra_default_ub
R_IPDPtx	IPDPtx	M_ipdp_x <=> M_ipdp_c					True		cobra_default_lb	cobra_default_ub
R_ITCOAL1m	ITCOAL1m	M_coa_m + M_gtp_m + M_itacon_m <=> M_gdp_m + M_itaccoa_m + M_pi_m					True	G_56451 FbcAnd G_20917	cobra_default_lb	cobra_default_ub
R_ITCOALm	ITCOALm	M_atp_m + M_coa_m + M_itacon_m <=> M_adp_m + M_itaccoa_m + M_pi_m					True	G_56451 FbcAnd G_20916	cobra_default_lb	cobra_default_ub
R_ITPtn	ITPtn	M_itp_c <=> M_itp_n					True		cobra_default_lb	cobra_default_ub
R_IZPN	IZPN	M_4izp_c + M_h2o_c <=> M_forglu_c + M_h_c					False		cobra_0_bound	cobra_default_ub
R_It	It	M_i_e <=> M_i_c					True	G_216225	cobra_default_lb	cobra_default_ub
R_KAS8	KAS8	M_accoa_c + 20.0 M_h_c + 7.0 M_malcoa_c + 14.0 M_nadph_c <=> 7.0 M_co2_c + 8.0 M_coa_c + 6.0 M_h2o_c + M_hdca_c + 14.0 M_nadp_c					False	G_14104	cobra_0_bound	cobra_default_ub
R_KCC2t	KCC2t	M_cl_e + M_nh4_e <=> M_cl_c + M_nh4_c					True	G_20498 FbcOr G_20499 FbcOr G_107723	cobra_default_lb	cobra_default_ub
R_KCCt	KCCt	M_cl_e + M_k_e <=> M_cl_c + M_k_c					True	G_20499 FbcOr G_57138 FbcOr G_107723 FbcOr G_20498	cobra_default_lb	cobra_default_ub
R_KDNH	KDNH	M_h2o_c + M_kdnp_c <=> M_kdn_c + M_pi_c					False		cobra_0_bound	cobra_default_ub
R_KHK	KHK	M_atp_c + M_fru_c <=> M_adp_c + M_f1p_c + M_h_c					False	G_16548 FbcOr G_16548	cobra_0_bound	cobra_default_ub
R_KHK2	KHK2	M_atp_c + M_xylu__D_c <=> M_adp_c + M_h_c + M_xu1p__D_c					False	G_16548 FbcOr G_16548	cobra_0_bound	cobra_default_ub
R_KHK3	KHK3	M_atp_c + M_tagat__D_c <=> M_adp_c + M_h_c + M_tag1p__D_c					False	G_16548 FbcOr G_16548	cobra_0_bound	cobra_default_ub
R_KSII_CORE2t	KSII_CORE2t	M_ksii_core2_g <=> M_ksii_core2_e					False		cobra_0_bound	cobra_default_ub
R_KSII_CORE2tly	KSII_CORE2tly	M_ksii_core2_e <=> M_ksii_core2_l					False		cobra_0_bound	cobra_default_ub
R_KSII_CORE4t	KSII_CORE4t	M_ksii_core4_g <=> M_ksii_core4_e					False		cobra_0_bound	cobra_default_ub
R_KSII_CORE4tly	KSII_CORE4tly	M_ksii_core4_e <=> M_ksii_core4_l					False		cobra_0_bound	cobra_default_ub
R_KSIt	KSIt	M_ksi_g <=> M_ksi_e					False		cobra_0_bound	cobra_default_ub
R_KSItly	KSItly	M_ksi_e <=> M_ksi_l					False		cobra_0_bound	cobra_default_ub
R_KYN	KYN	M_Lkynr_c + M_h2o_c <=> M_ala__L_c + M_anth_c + M_h_c					False	G_70789	cobra_0_bound	cobra_default_ub
R_KYN3OX	KYN3OX	M_Lkynr_c + M_h_c + M_nadph_c + M_o2_c <=> M_h2o_c + M_hLkynr_c + M_nadp_c					False	G_98256	cobra_0_bound	cobra_default_ub
R_KYNAKGAT	KYNAKGAT	M_Lkynr_c + M_akg_c <=> M_4aphdob_c + M_glu__L_c					False	G_23923 FbcOr G_70266 FbcOr G_23923	cobra_0_bound	cobra_default_ub
R_KYNATESYN	KYNATESYN	M_4aphdob_c <=> M_h2o_c + M_kynate_c					False		cobra_0_bound	cobra_default_ub
R_Kt3g	Kt3g	M_h_g + M_k_c <=> M_h_c + M_k_g					True	G_236727 FbcOr G_77031	cobra_default_lb	cobra_default_ub
R_L__LACDcm	L__LACDcm	2.0 M_ficytC_m + M_lac__L_c <=> 2.0 M_focytC_m + 2.0 M_h_c + M_pyr_c					False	G_626571	cobra_0_bound	cobra_default_ub
R_L__LACt2r	L__LACt2r	M_h_e + M_lac__L_e <=> M_h_c + M_lac__L_c					True	G_20503 FbcOr G_57274 FbcOr G_20501 FbcOr G_80879	cobra_default_lb	cobra_default_ub
R_L__LACt4r	L__LACt4r	M_lac__L_e + M_na1_e <=> M_lac__L_c + M_na1_c					True		cobra_default_lb	cobra_default_ub
R_L__LACtcm	L__LACtcm	M_lac__L_c <=> M_lac__L_m					False	G_64008	cobra_0_bound	cobra_0_bound
R_L__LACtm	L__LACtm	M_h_c + M_lac__L_c <=> M_h_m + M_lac__L_m					False	G_20501	cobra_0_bound	cobra_0_bound
R_LACZe	LACZe	M_h2o_e + M_lcts_e <=> M_gal_e + M_glc__D_e					False	G_226413	cobra_0_bound	cobra_default_ub
R_LACZly	LACZly	M_h2o_l + M_lcts_l <=> M_gal_l + M_glc__D_l					False		cobra_0_bound	cobra_default_ub
R_LALDD	LALDD	M_lald__D_c + M_nadp_c <=> M_h_c + M_mthgxl_c + M_nadph_c					True	G_76238	cobra_default_lb	cobra_default_ub
R_LALDO	LALDO	M_gthrd_c + M_lald__D_c + M_nad_c <=> M_h_c + M_lgt__S_c + M_nadh_c					True	G_11532	cobra_default_lb	cobra_default_ub
R_LALDO2	LALDO2	M_h_c + M_mthgxl_c + M_nadph_c <=> M_lald__D_c + M_nadp_c					False	G_58810 FbcOr G_110198 FbcOr G_58810 FbcOr G_11677	cobra_0_bound	cobra_default_ub
R_LALDO2x	LALDO2x	M_h_c + M_mthgxl_c + M_nadh_c <=> M_lald__D_c + M_nad_c					False	G_110198	cobra_0_bound	cobra_default_ub
R_LAPCOAl	LAPCOAl	M_coa_l + M_h2o_l <=> M_dpcoa_l + M_pi_l					False	G_11432	cobra_0_bound	cobra_default_ub
R_LCADi	LCADi	M_h2o_c + M_lald__L_c + M_nad_c <=> 2.0 M_h_c + M_lac__L_c + M_nadh_c					False	G_11670 FbcOr G_56752 FbcOr G_19378 FbcOr G_11671 FbcOr G_222 FbcOr G_19378 FbcOr G_67689 FbcOr G_11668 FbcOr G_19378 FbcOr G_110695 FbcOr G_56847	cobra_0_bound	cobra_default_ub
R_LCADi_D	LCADi_D	M_h2o_c + M_lald__D_c + M_nad_c <=> 2.0 M_h_c + M_lac__D_c + M_nadh_c					False	G_11670 FbcOr G_56752 FbcOr G_19378 FbcOr G_11671 FbcOr G_222 FbcOr G_19378 FbcOr G_67689 FbcOr G_11668 FbcOr G_19378 FbcOr G_110695 FbcOr G_56847	cobra_0_bound	cobra_default_ub
R_LCADi_Dm	LCADi_Dm	M_h2o_m + M_lald__D_m + M_nad_m <=> 2.0 M_h_m + M_lac__D_m + M_nadh_m					False	G_104776 FbcOr G_214579 FbcOr G_212647 FbcOr G_56454 FbcOr G_11669 FbcOr G_214579 FbcOr G_72535 FbcOr G_212647	cobra_0_bound	cobra_default_ub
R_LCADim	LCADim	M_h2o_m + M_lald__L_m + M_nad_m <=> 2.0 M_h_m + M_lac__L_m + M_nadh_m					False	G_104776 FbcOr G_214579 FbcOr G_212647 FbcOr G_56454 FbcOr G_11669 FbcOr G_214579 FbcOr G_72535 FbcOr G_212647	cobra_0_bound	cobra_default_ub
R_LCAT1e	LCAT1e	M_chsterol_e + M_pchol_hs_e <=> M_lpchol_hs_e + M_xolest2_hs_e					False	G_16816	cobra_0_bound	cobra_default_ub
R_LCTStg	LCTStg	M_lcts_g <=> M_lcts_e					False		cobra_0_bound	cobra_default_ub
R_LCTStl	LCTStl	M_lcts_c <=> M_lcts_l					False		cobra_0_bound	cobra_default_ub
R_LCYSTAT	LCYSTAT	M_Lcyst_c + M_akg_c <=> M_3spyr_c + M_glu__L_c					True	G_14718	cobra_default_lb	cobra_default_ub
R_LCYSTATm	LCYSTATm	M_Lcyst_m + M_akg_m <=> M_3spyr_m + M_glu__L_m					True	G_14719	cobra_default_lb	cobra_default_ub
R_LCYSTCBOXL	LCYSTCBOXL	M_Lcyst_c + M_h_c <=> M_co2_c + M_taur_c					False	G_246277 FbcOr G_14415 FbcOr G_14417 FbcOr G_14415	cobra_0_bound	cobra_default_ub
R_LDH_D	LDH_D	M_lac__D_c + M_nad_c <=> M_h_c + M_nadh_c + M_pyr_c					True	G_52815 FbcOr G_52815	cobra_default_lb	cobra_default_ub
R_LDH_Lm	LDH_Lm	M_lac__L_m + M_nad_m <=> M_h_m + M_nadh_m + M_pyr_m					True	G_16828	cobra_default_lb	cobra_default_ub
R_LEUKTRA4t	LEUKTRA4t	M_leuktrA4_e <=> M_leuktrA4_c					True		cobra_default_lb	cobra_default_ub
R_LEUKTRA4tr	LEUKTRA4tr	M_leuktrA4_c <=> M_leuktrA4_r					True		cobra_default_lb	cobra_default_ub
R_LEUKTRB4t	LEUKTRB4t	M_leuktrB4_e <=> M_leuktrB4_c					True		cobra_default_lb	cobra_default_ub
R_LEUKTRB4tr	LEUKTRB4tr	M_leuktrB4_c <=> M_leuktrB4_r					True		cobra_default_lb	cobra_default_ub
R_LEUKTRD4t	LEUKTRD4t	M_leuktrD4_e <=> M_leuktrD4_c					True		cobra_default_lb	cobra_default_ub
R_LEUKTRD4tr	LEUKTRD4tr	M_leuktrD4_c <=> M_leuktrD4_r					True		cobra_default_lb	cobra_default_ub
R_LEUKTRE4t	LEUKTRE4t	M_leuktrE4_e <=> M_leuktrE4_c					True		cobra_default_lb	cobra_default_ub
R_LEUKTRF4t	LEUKTRF4t	M_leuktrF4_e <=> M_leuktrF4_c					True		cobra_default_lb	cobra_default_ub
R_LEUTA	LEUTA	M_akg_c + M_leu__L_c <=> M_4mop_c + M_glu__L_c					True	G_12035	cobra_default_lb	cobra_default_ub
R_LEUTAm	LEUTAm	M_akg_m + M_leu__L_m <=> M_4mop_m + M_glu__L_m					True	G_12036	cobra_default_lb	cobra_default_ub
R_LEUt4	LEUt4	M_leu__L_e + M_na1_e <=> M_leu__L_c + M_na1_c					False	G_105727 FbcOr G_11989 FbcOr G_17254 FbcOr G_11988 FbcOr G_11987 FbcOr G_56774 FbcOr G_69354	cobra_0_bound	cobra_default_ub
R_LEUt5m	LEUt5m	M_leu__L_c <=> M_leu__L_m					True		cobra_default_lb	cobra_default_ub
R_LEUtec	LEUtec	M_leu__L_e <=> M_leu__L_c					True	G_72401 FbcOr G_215113	cobra_default_lb	cobra_default_ub
R_LFORKYNHYD	LFORKYNHYD	M_Lfmkynr_c + M_h2o_c <=> M_ala__L_c + M_h_c + M_nformanth_c					False	G_70789	cobra_0_bound	cobra_default_ub
R_LGNCCOAtx	LGNCCOAtx	M_lgnccoa_c <=> M_lgnccoa_x					True		cobra_default_lb	cobra_default_ub
R_LGNCCPT1	LGNCCPT1	M_crn_c + M_lgnccoa_c <=> M_coa_c + M_lgnccrn_c					False	G_12895 FbcOr G_12895 FbcOr G_12895 FbcOr G_78070 FbcOr G_12894 FbcOr G_12895	cobra_0_bound	cobra_default_ub
R_LGNCCPT2	LGNCCPT2	M_coa_m + M_lgnccrn_m <=> M_crn_m + M_lgnccoa_m					False	G_12896	cobra_0_bound	cobra_default_ub
R_LGNCCRNt	LGNCCRNt	M_lgnccrn_c <=> M_lgnccrn_m					False	G_57279	cobra_0_bound	cobra_default_ub
R_LGNCt	LGNCt	M_lgnc_e <=> M_lgnc_c					True		cobra_default_lb	cobra_default_ub
R_LGTHL	LGTHL	M_gthrd_c + M_mthgxl_c <=> M_lgt__S_c					False	G_109801	cobra_0_bound	cobra_default_ub
R_LIMNENte	LIMNENte	M_limnen_e <=> M_limnen_c					True		cobra_default_lb	cobra_default_ub
R_LINKDEG1ly	LINKDEG1ly	3.0 M_h2o_l + M_hs_deg25_l <=> 2.0 M_gal_l + M_glcur_l + M_xyl__D_l					False		cobra_0_bound	cobra_default_ub
R_LINKDEG2ly	LINKDEG2ly	M_cs_a_deg5_l + 4.0 M_h2o_l <=> 2.0 M_gal_l + M_glcur_l + M_h_l + M_so4_l + M_xyl__D_l					False		cobra_0_bound	cobra_default_ub
R_LINKDEG3ly	LINKDEG3ly	M_cs_c_deg5_l + 4.0 M_h2o_l <=> 2.0 M_gal_l + M_glcur_l + M_h_l + M_so4_l + M_xyl__D_l					False		cobra_0_bound	cobra_default_ub
R_LINKDEG4ly	LINKDEG4ly	M_cs_e_deg7_l + 5.0 M_h2o_l <=> 2.0 M_gal_l + M_glcur_l + 2.0 M_h_l + 2.0 M_so4_l + M_xyl__D_l					False		cobra_0_bound	cobra_default_ub
R_LIPOti	LIPOti	M_atp_c + M_h2o_c + M_lipoate_e + 2.0 M_na1_e <=> M_adp_c + M_h_c + M_lipoate_c + 2.0 M_na1_c + M_pi_c					False	G_330064	cobra_0_bound	cobra_default_ub
R_LNELDCCPT1	LNELDCCPT1	M_crn_c + M_lneldccoa_c <=> M_coa_c + M_lneldccrn_c					False	G_12895 FbcOr G_12895 FbcOr G_12895 FbcOr G_78070 FbcOr G_12894 FbcOr G_12895	cobra_0_bound	cobra_default_ub
R_LNELDCCPT2	LNELDCCPT2	M_coa_m + M_lneldccrn_m <=> M_crn_m + M_lneldccoa_m					False	G_12896	cobra_0_bound	cobra_default_ub
R_LNELDCCRNt	LNELDCCRNt	M_lneldccrn_c <=> M_lneldccrn_m					False	G_57279	cobra_0_bound	cobra_default_ub
R_LNELDCt	LNELDCt	M_lneldc_e <=> M_lneldc_c					True		cobra_default_lb	cobra_default_ub
R_LNLCCPT1	LNLCCPT1	M_crn_c + M_lnlccoa_c <=> M_coa_c + M_lnlccrn_c					False	G_12895 FbcOr G_12895 FbcOr G_12895 FbcOr G_78070 FbcOr G_12894 FbcOr G_12895	cobra_0_bound	cobra_default_ub
R_LNLCCPT2	LNLCCPT2	M_coa_m + M_lnlccrn_m <=> M_crn_m + M_lnlccoa_m					False	G_12896	cobra_0_bound	cobra_default_ub
R_LNLCCRNt	LNLCCRNt	M_lnlccrn_c <=> M_lnlccrn_m					False	G_57279	cobra_0_bound	cobra_default_ub
R_LNLCt	LNLCt	M_lnlc_e <=> M_lnlc_c					True		cobra_default_lb	cobra_default_ub
R_LNLNCACPT1	LNLNCACPT1	M_crn_c + M_lnlncacoa_c <=> M_coa_c + M_lnlncacrn_c					False	G_12895 FbcOr G_12895 FbcOr G_12895 FbcOr G_78070 FbcOr G_12894 FbcOr G_12895	cobra_0_bound	cobra_default_ub
R_LNLNCACPT2	LNLNCACPT2	M_coa_m + M_lnlncacrn_m <=> M_crn_m + M_lnlncacoa_m					False	G_12896	cobra_0_bound	cobra_default_ub
R_LNLNCACRNt	LNLNCACRNt	M_lnlncacrn_c <=> M_lnlncacrn_m					False	G_57279	cobra_0_bound	cobra_default_ub
R_LNLNCAt	LNLNCAt	M_lnlnca_e <=> M_lnlnca_c					True		cobra_default_lb	cobra_default_ub
R_LNLNCGCPT1	LNLNCGCPT1	M_crn_c + M_lnlncgcoa_c <=> M_coa_c + M_lnlncgcrn_c					False	G_12895 FbcOr G_12895 FbcOr G_12895 FbcOr G_78070 FbcOr G_12894 FbcOr G_12895	cobra_0_bound	cobra_default_ub
R_LNLNCGCPT2	LNLNCGCPT2	M_coa_m + M_lnlncgcrn_m <=> M_crn_m + M_lnlncgcoa_m					False	G_12896	cobra_0_bound	cobra_default_ub
R_LNLNCGCRNt	LNLNCGCRNt	M_lnlncgcrn_c <=> M_lnlncgcrn_m					False	G_57279	cobra_0_bound	cobra_default_ub
R_LNLNCGt	LNLNCGt	M_lnlncg_e <=> M_lnlncg_c					True		cobra_default_lb	cobra_default_ub
R_LNS14DM	LNS14DM	2.0 M_h_c + M_lanost_c + 3.0 M_nadph_c + 3.0 M_o2_c <=> M_44mctr_c + M_for_c + 4.0 M_h2o_c + 3.0 M_nadp_c					False	G_208285	cobra_0_bound	cobra_default_ub
R_LNS14DMr	LNS14DMr	2.0 M_h_r + M_lanost_r + 3.0 M_nadph_r + 3.0 M_o2_r <=> M_44mctr_r + M_for_r + 4.0 M_h2o_r + 3.0 M_nadp_r					False	G_13121	cobra_0_bound	cobra_default_ub
R_LNSTLSr	LNSTLSr	M_Ssq23epx_r <=> M_lanost_r					False	G_16987	cobra_0_bound	cobra_default_ub
R_LPCHOLt	LPCHOLt	M_lpchol_hs_e <=> M_lpchol_hs_c					True		cobra_default_lb	cobra_default_ub
R_LPCOXp	LPCOXp	M_Lpipecol_x + M_o2_x <=> M_h2o2_x + M_h_x + M_thp2c_x					False	G_19193	cobra_0_bound	cobra_default_ub
R_LPS	LPS	M_h2o_c + M_tag_hs_c <=> M_Rtotal3_c + M_dag_hs_c + M_h_c					False	G_16956	cobra_0_bound	cobra_default_ub
R_LPS2	LPS2	M_dag_hs_c + M_h2o_c <=> M_Rtotal_c + M_h_c + M_mag_hs_c					False	G_16956	cobra_0_bound	cobra_default_ub
R_LPS2e	LPS2e	M_dag_hs_e + M_h2o_e <=> M_Rtotal_e + M_h_e + M_mag_hs_e					False	G_15450	cobra_0_bound	cobra_default_ub
R_LPS3	LPS3	M_h2o_c + M_mag_hs_c <=> M_Rtotal2_c + M_glyc_c + M_h_c					False	G_23945 FbcOr G_23945	cobra_0_bound	cobra_default_ub
R_LPS3e	LPS3e	M_h2o_e + M_mag_hs_e <=> M_Rtotal2_e + M_glyc_e + M_h_e					False	G_15450	cobra_0_bound	cobra_default_ub
R_LPS4e	LPS4e	M_h2o_e + M_pglyc_hs_e <=> M_1glyc_hs_e + M_Rtotal2_e + M_h_e					False	G_237625	cobra_0_bound	cobra_default_ub
R_LPSe	LPSe	M_h2o_e + M_tag_hs_e <=> M_Rtotal3_e + M_dag_hs_e + M_h_e					False	G_15450 FbcOr G_16891 FbcOr G_18946 FbcOr G_67717 FbcOr G_18947 FbcOr G_69060	cobra_0_bound	cobra_default_ub
R_LRAT	LRAT	M_pchol_hs_c + M_retinol_c <=> M_lpchol_hs_c + M_retfa_c					False	G_79235	cobra_0_bound	cobra_default_ub
R_LRAT1	LRAT1	M_pchol_hs_c + M_retinol__cis__11_c <=> M_11__cis__retfa_c + M_lpchol_hs_c					False		cobra_0_bound	cobra_default_ub
R_LRAT2	LRAT2	M_pchol_hs_c + M_retinol__9__cis_c <=> M_9__cis__retfa_c + M_lpchol_hs_c					False		cobra_0_bound	cobra_default_ub
R_LS3	LS3	M_pd3_c <=> M_lum3_c					True		cobra_default_lb	cobra_default_ub
R_LSTO1r	LSTO1r	M_chlstol_r + M_h_r + M_nadph_r + M_o2_r <=> M_ddsmsterol_r + 2.0 M_h2o_r + M_nadp_r					False	G_235293	cobra_0_bound	cobra_default_ub
R_LSTO2r	LSTO2r	M_h_r + M_lthstrl_r + M_nadph_r + M_o2_r <=> M_7dhchsterol_r + 2.0 M_h2o_r + M_nadp_r					False	G_235293	cobra_0_bound	cobra_default_ub
R_LTA4H	LTA4H	M_h2o_c + M_leuktrA4_c <=> M_leuktrB4_c					False	G_16993	cobra_0_bound	cobra_default_ub
R_LTC4CP	LTC4CP	M_h2o_c + M_leuktrC4_c <=> M_gly_c + M_leuktrF4_c					True		cobra_default_lb	cobra_default_ub
R_LTC4Sr	LTC4Sr	M_gthrd_r + M_leuktrA4_r <=> M_leuktrC4_r					False	G_17001 FbcOr G_66447 FbcOr G_17001 FbcOr G_211666	cobra_0_bound	cobra_default_ub
R_LTD4DP	LTD4DP	M_h2o_c + M_leuktrD4_c <=> M_gly_c + M_leuktrE4_c					True		cobra_default_lb	cobra_default_ub
R_LTDCL	LTDCL	M_h_c + M_trp__L_c <=> M_co2_c + M_trypta_c					False	G_13195	cobra_0_bound	cobra_default_ub
R_LYSMTF1n	LYSMTF1n	M_amet_n + M_peplys_n <=> M_Nmelys_n + M_ahcys_n					False	G_110147 FbcOr G_208266 FbcOr G_64707 FbcOr G_20937 FbcOr G_231051 FbcOr G_73251 FbcOr G_239122 FbcOr G_84505 FbcOr G_110147 FbcOr G_77683 FbcOr G_231051 FbcOr G_67956	cobra_0_bound	cobra_default_ub
R_LYSMTF2n	LYSMTF2n	M_Nmelys_n + M_amet_n <=> M_Ndmelys_n + M_ahcys_n					False	G_67956 FbcOr G_208266 FbcOr G_239122 FbcOr G_20937 FbcOr G_231051 FbcOr G_73251 FbcOr G_110147 FbcOr G_84505 FbcOr G_110147 FbcOr G_64707 FbcOr G_231051 FbcOr G_77683	cobra_0_bound	cobra_default_ub
R_LYSMTF3n	LYSMTF3n	M_Ndmelys_n + M_amet_n <=> M_Ntmelys_n + M_ahcys_n					False	G_67956 FbcOr G_231051 FbcOr G_239122 FbcOr G_73251 FbcOr G_84505 FbcOr G_208266 FbcOr G_110147 FbcOr G_20937 FbcOr G_110147 FbcOr G_64707 FbcOr G_231051 FbcOr G_77683	cobra_0_bound	cobra_default_ub
R_LYSOXp	LYSOXp	M_h2o_x + M_lys__L_x + M_o2_x <=> M_6a2ohxnt_x + M_h2o2_x + M_nh4_x					False		cobra_0_bound	cobra_default_ub
R_LYSt4	LYSt4	M_lys__L_e + M_na1_e <=> M_lys__L_c + M_na1_c					False	G_56774 FbcOr G_20520	cobra_0_bound	cobra_default_ub
R_LYStiDF	LYStiDF	M_lys__L_e <=> M_lys__L_c					False	G_11987 FbcOr G_11988 FbcOr G_69354 FbcOr G_11989	cobra_0_bound	cobra_default_ub
R_LYStip	LYStip	M_lys__L_c <=> M_lys__L_x					False		cobra_0_bound	cobra_default_ub
R_LYStm	LYStm	M_h_m + M_lys__L_c <=> M_h_c + M_lys__L_m					True	G_83885 FbcOr G_18408	cobra_default_lb	cobra_default_ub
R_LYStn	LYStn	M_lys__L_c <=> M_lys__L_n					True		cobra_default_lb	cobra_default_ub
R_M1316Mg	M1316Mg	2.0 M_h2o_g + M_nm4masn_g <=> 2.0 M_man_g + M_nm2masn_g					False	G_17158 FbcOr G_4122	cobra_0_bound	cobra_default_ub
R_M13N2Tg	M13N2Tg	M_m4masn_g + M_uacgam_g <=> M_h_g + M_nm4masn_g + M_udp_g					False	G_17308	cobra_0_bound	cobra_default_ub
R_M13N4Tg	M13N4Tg	M_n2m2masn_g + M_uacgam_g <=> M_h_g + M_n3m2masn_g + M_udp_g					False	G_269181 FbcOr G_103534 FbcOr G_103534	cobra_0_bound	cobra_default_ub
R_M14NTg	M14NTg	M_n2m2masn_g + M_uacgam_g <=> M_h_g + M_n2m2nmasn_g + M_udp_g					False	G_17309	cobra_0_bound	cobra_default_ub
R_M16N4Tg	M16N4Tg	M_n4m2masn_g + M_uacgam_g <=> M_h_g + M_n5m2masn_g + M_udp_g					False		cobra_0_bound	cobra_default_ub
R_M16N6Tg	M16N6Tg	M_n3m2masn_g + M_uacgam_g <=> M_h_g + M_n4m2masn_g + M_udp_g					False	G_107895	cobra_0_bound	cobra_default_ub
R_M16NTg	M16NTg	M_nm2masn_g + M_uacgam_g <=> M_h_g + M_n2m2masn_g + M_udp_g					False	G_217664	cobra_0_bound	cobra_default_ub
R_M4ATAer	M4ATAer	M_m_LPAREN_em_RPAREN_3gacpail_hs_r + M_pre_prot_r <=> M_gpi_sig_r + M_m_LPAREN_em_RPAREN_3gacpail_prot_hs_r					False	G_329777 FbcAnd G_14731 FbcAnd G_228812 FbcAnd G_276846	cobra_0_bound	cobra_default_ub
R_M4BET2er	M4BET2er	M_mem2emgacpail_hs_r + M_pe_hs_r <=> M_dag_hs_r + M_m_LPAREN_em_RPAREN_3gacpail_hs_r					False		cobra_0_bound	cobra_default_ub
R_M4BTAer	M4BTAer	M_mem2emgacpail_hs_r + M_pre_prot_r <=> M_gpi_sig_r + M_mem2emgacpail_prot_hs_r					False	G_329777 FbcAnd G_228812 FbcAnd G_14731 FbcAnd G_276846 FbcAnd G_78928	cobra_0_bound	cobra_default_ub
R_M4CET3er	M4CET3er	M_m3emgacpail_hs_r + M_pe_hs_r <=> M_dag_hs_r + M_mem2emgacpail_hs_r					False		cobra_0_bound	cobra_default_ub
R_M4MPDOL_Lter	M4MPDOL_Lter	M_m4mpdol_L_c <=> M_m4mpdol_L_r					False		cobra_0_bound	cobra_default_ub
R_M4MPDOL_Uter	M4MPDOL_Uter	M_m4mpdol_U_c <=> M_m4mpdol_U_r					False		cobra_0_bound	cobra_default_ub
R_M7MASNBterg	M7MASNBterg	M_m7masnB_r <=> M_m7masnB_g					False		cobra_0_bound	cobra_default_ub
R_M8MASNterg	M8MASNterg	M_m8masn_r <=> M_m8masn_g					False		cobra_0_bound	cobra_default_ub
R_MACACI	MACACI	M_4mlacac_c <=> M_4fumacac_c					False	G_14874 FbcOr G_14874 FbcOr G_14874	cobra_0_bound	cobra_default_ub
R_MACOXO	MACOXO	M_3mldz_c + M_h2o_c + M_nad_c <=> M_3mlda_c + 2.0 M_h_c + M_nadh_c					False	G_11670 FbcOr G_67689 FbcOr G_109731 FbcOr G_222 FbcOr G_56847	cobra_0_bound	cobra_default_ub
R_MAGt	MAGt	M_mag_hs_e <=> M_mag_hs_c					True		cobra_default_lb	cobra_default_ub
R_MALSO3tm	MALSO3tm	M_mal__L_c + M_so3_m <=> M_mal__L_m + M_so3_c					True	G_27376	cobra_default_lb	cobra_default_ub
R_MALSO4tm	MALSO4tm	M_mal__L_c + M_so4_m <=> M_mal__L_m + M_so4_c					True	G_27376	cobra_default_lb	cobra_default_ub
R_MALT	MALT	M_h2o_c + M_malt_c <=> 2.0 M_glc__D_c					False	G_76051	cobra_0_bound	cobra_default_ub
R_MALTSULtm	MALTSULtm	M_mal__L_c + M_tsul_m <=> M_mal__L_m + M_tsul_c					True	G_27376	cobra_default_lb	cobra_default_ub
R_MALTe	MALTe	M_h2o_e + M_malt_e <=> 2.0 M_glc__D_e					False	G_232714	cobra_0_bound	cobra_default_ub
R_MALTly	MALTly	M_h2o_l + M_malt_l <=> 2.0 M_glc__D_l					False	G_14387	cobra_0_bound	cobra_default_ub
R_MALTt1r	MALTt1r	M_malt_e <=> M_malt_c					True	G_20527	cobra_default_lb	cobra_default_ub
R_MALtm	MALtm	M_mal__L_c + M_pi_m <=> M_mal__L_m + M_pi_c					True	G_27376	cobra_default_lb	cobra_default_ub
R_MAN1PT2	MAN1PT2	M_gdp_c + M_h_c + M_man1p_c <=> M_gdpmann_c + M_pi_c					False	G_69080 FbcOr G_69080 FbcOr G_331026 FbcOr G_331026	cobra_0_bound	cobra_default_ub
R_MAN1_6B1er	MAN1_6B1er	M_g1m7masnC_r + M_h2o_r <=> M_g1m6masnB1_r + M_man_r					False	G_227619	cobra_0_bound	cobra_default_ub
R_MAN1_7Ber	MAN1_7Ber	M_g1m8masn_r + M_h2o_r <=> M_g1m7masnB_r + M_man_r					False	G_227619	cobra_0_bound	cobra_default_ub
R_MAN2_6B1er	MAN2_6B1er	M_g1m7masnB_r + M_h2o_r <=> M_g1m6masnB1_r + M_man_r					False		cobra_0_bound	cobra_default_ub
R_MAN2_7Cer	MAN2_7Cer	M_g1m8masn_r + M_h2o_r <=> M_g1m7masnC_r + M_man_r					False		cobra_0_bound	cobra_default_ub
R_MAN6PI	MAN6PI	M_man6p_c <=> M_f6p_c					True	G_110119	cobra_default_lb	cobra_default_ub
R_MANt1r	MANt1r	M_man_e <=> M_man_c					True	G_20525 FbcOr G_20527 FbcOr G_20526	cobra_default_lb	cobra_default_ub
R_MANt4	MANt4	M_man_e + M_na1_e <=> M_man_c + M_na1_c					True	G_230612	cobra_default_lb	cobra_default_ub
R_MANter	MANter	M_man_r <=> M_man_c					False		cobra_0_bound	cobra_default_ub
R_MANtg	MANtg	M_man_g <=> M_man_c					False		cobra_0_bound	cobra_default_ub
R_MANtly	MANtly	M_man_l <=> M_man_c					False		cobra_0_bound	cobra_default_ub
R_MAOLNOR	MAOLNOR	M_h2o_c + M_normete__L_c + M_o2_c <=> M_3m4hpga_c + M_h2o2_c + M_nh4_c					False	G_17161 FbcOr G_109731	cobra_0_bound	cobra_default_ub
R_MAOX	MAOX	M_h2o_c + M_mma_c + M_o2_c <=> M_fald_c + M_h2o2_c + M_nh4_c					False	G_11754 FbcOr G_76507 FbcOr G_237940 FbcOr G_237940	cobra_0_bound	cobra_default_ub
R_MCCCrm	MCCCrm	M_3mb2coa_m + M_atp_m + M_hco3_m <=> M_3mgcoa_m + M_adp_m + M_h_m + M_pi_m					True	G_72039 FbcAnd G_78038	cobra_default_lb	cobra_default_ub
R_MCD	MCD	M_h_c + M_malcoa_c <=> M_accoa_c + M_co2_c					False	G_56690	cobra_0_bound	cobra_default_ub
R_MCDm	MCDm	M_h_m + M_malcoa_m <=> M_accoa_m + M_co2_m					False	G_56690	cobra_0_bound	cobra_default_ub
R_MCDp	MCDp	M_h_x + M_malcoa_x <=> M_accoa_x + M_co2_x					False	G_56690	cobra_0_bound	cobra_default_ub
R_MCITS	MCITS	M_h2o_c + M_oaa_c + M_ppcoa_c <=> M_2mcit_c + M_coa_c + M_h_c					False		cobra_0_bound	cobra_default_ub
R_MCLACCYSR	MCLACCYSR	M_cys__L_c + M_mercplac_c + M_nad_c <=> M_h_c + M_mercplaccys_c + M_nadh_c					False		cobra_0_bound	cobra_default_ub
R_MCOATA	MCOATA	M_ACP_c + M_malcoa_c <=> M_coa_c + M_malACP_c					True	G_14104	cobra_default_lb	cobra_default_ub
R_MCOATAm	MCOATAm	M_ACP_m + M_malcoa_m <=> M_coa_m + M_malACP_m					True	G_223722 FbcOr G_223722	cobra_default_lb	cobra_default_ub
R_MCPST	MCPST	M_cyan_c + M_mercppyr_c <=> M_h_c + M_pyr_c + M_tcynt_c					False	G_246221	cobra_0_bound	cobra_default_ub
R_MDH	MDH	M_mal__L_c + M_nad_c <=> M_h_c + M_nadh_c + M_oaa_c					True	G_76668 FbcOr G_17449	cobra_default_lb	cobra_default_ub
R_MDHm	MDHm	M_mal__L_m + M_nad_m <=> M_h_m + M_nadh_m + M_oaa_m					True	G_17448	cobra_default_lb	cobra_default_ub
R_MDRPD	MDRPD	M_5mdru1p_c <=> M_dkmpp_c + M_h2o_c					False		cobra_0_bound	cobra_default_ub
R_ME1m	ME1m	M_mal__L_m + M_nad_m <=> M_co2_m + M_nadh_m + M_pyr_m					False	G_107029	cobra_0_bound	cobra_default_ub
R_ME2	ME2	M_mal__L_c + M_nadp_c <=> M_co2_c + M_nadph_c + M_pyr_c					False	G_17436	cobra_0_bound	cobra_default_ub
R_ME2m	ME2m	M_mal__L_m + M_nadp_m <=> M_co2_m + M_nadph_m + M_pyr_m					False	G_107029 FbcOr G_109264	cobra_0_bound	cobra_default_ub
R_MECOALm	MECOALm	M_atp_m + M_coa_m + M_mescon_m <=> M_adp_m + M_mescoa_m + M_pi_m					True	G_56451 FbcAnd G_20916	cobra_default_lb	cobra_default_ub
R_MECOAS1m	MECOAS1m	M_coa_m + M_gtp_m + M_mescon_m <=> M_gdp_m + M_mescoa_m + M_pi_m					True	G_56451 FbcAnd G_20917	cobra_default_lb	cobra_default_ub
R_MELATN23DOX	MELATN23DOX	M_melatn_c + M_o2_c <=> M_fna5moxam_c					False	G_15930	cobra_0_bound	cobra_default_ub
R_MELATNOX	MELATNOX	M_h_c + M_melatn_c + M_nadph_c + M_o2_c <=> M_6hoxmelatn_c + M_h2o_c + M_nadp_c					False	G_404195 FbcOr G_13076 FbcOr G_13078 FbcOr G_13077	cobra_0_bound	cobra_default_ub
R_MEOHt2	MEOHt2	M_meoh_e <=> M_meoh_c					True		cobra_default_lb	cobra_default_ub
R_MEOHtly	MEOHtly	M_meoh_c <=> M_meoh_l					True		cobra_default_lb	cobra_default_ub
R_MEOHtr	MEOHtr	M_meoh_c <=> M_meoh_r					True		cobra_default_lb	cobra_default_ub
R_MEPIVESSte	MEPIVESSte	2.0 M_atp_c + 2.0 M_h2o_c + 3.0 M_mepi_c <=> 2.0 M_adp_c + 2.0 M_h_c + 3.0 M_mepi_e + 2.0 M_pi_c					False		cobra_0_bound	cobra_default_ub
R_MERCPLACCYSt	MERCPLACCYSt	M_mercplaccys_c <=> M_mercplaccys_e					False		cobra_0_bound	cobra_default_ub
R_MESCOALm	MESCOALm	M_h2o_m + M_mescoa_m <=> M_accoa_m + M_pyr_m					False		cobra_0_bound	cobra_default_ub
R_METAT	METAT	M_atp_c + M_h2o_c + M_met__L_c <=> M_amet_c + M_pi_c + M_ppi_c					False		cobra_0_bound	cobra_default_ub
R_METLEUex	METLEUex	M_leu__L_c + M_met__L_e <=> M_leu__L_e + M_met__L_c					False	G_17254 FbcAnd G_20539	cobra_0_bound	cobra_default_ub
R_METS	METS	M_5mthf_c + M_hcys__L_c <=> M_h_c + M_met__L_c + M_thf_c					False	G_238505	cobra_0_bound	cobra_default_ub
R_METt4	METt4	M_met__L_e + M_na1_e <=> M_met__L_c + M_na1_c					False	G_105727 FbcOr G_56774 FbcOr G_67760 FbcOr G_20520	cobra_0_bound	cobra_default_ub
R_METtec	METtec	M_met__L_e <=> M_met__L_c					True	G_72401 FbcOr G_215113	cobra_default_lb	cobra_default_ub
R_MEVK1x	MEVK1x	M_atp_x + M_mev__R_x <=> M_5pmev_x + M_adp_x + M_h_x					False	G_17855	cobra_0_bound	cobra_default_ub
R_MG1er	MG1er	M_g3m8masn_r + M_h2o_r <=> M_g2m8masn_r + M_glc__D_r					False	G_57377	cobra_0_bound	cobra_default_ub
R_MG2er	MG2er	M_g2m8masn_r + M_h2o_r <=> M_g1m8masn_r + M_glc__D_r					False		cobra_0_bound	cobra_default_ub
R_MG3er	MG3er	M_g1m8masn_r + M_h2o_r <=> M_glc__D_r + M_m8masn_r					False		cobra_0_bound	cobra_default_ub
R_MGACONm	MGACONm	M_citmcoa__L_m <=> M_h2o_m + M_mescoa_m					True		cobra_default_lb	cobra_default_ub
R_MGCHrm	MGCHrm	M_3mgcoa_m + M_h2o_m <=> M_hmgcoa_m					True	G_11992	cobra_default_lb	cobra_default_ub
R_MGSA	MGSA	M_dhap_c <=> M_mthgxl_c + M_pi_c					False		cobra_0_bound	cobra_default_ub
R_MGSA2	MGSA2	M_g3p_c <=> M_mthgxl_c + M_pi_c					False		cobra_0_bound	cobra_default_ub
R_MHISOR	MHISOR	M_h2o_c + M_mhista_c + M_o2_c <=> M_3mldz_c + M_h2o2_c + M_nh4_c					False	G_76507 FbcOr G_237940 FbcOr G_11754 FbcOr G_237940	cobra_0_bound	cobra_default_ub
R_MI13456PK	MI13456PK	M_atp_c + M_mi13456p_c <=> M_adp_c + M_h_c + M_minohp_c					False		cobra_0_bound	cobra_default_ub
R_MI13456Ptn	MI13456Ptn	M_mi13456p_c <=> M_mi13456p_n					True		cobra_default_lb	cobra_default_ub
R_MI1345PKn	MI1345PKn	M_atp_n + M_mi1345p_n <=> M_adp_n + M_h_n + M_mi13456p_n					False	G_69718	cobra_0_bound	cobra_default_ub
R_MI1345PP	MI1345PP	M_h2o_c + M_mi1345p_c <=> M_mi134p_c + M_pi_c					False	G_16331 FbcOr G_104015 FbcOr G_16332 FbcOr G_27124 FbcOr G_104015 FbcOr G_27124 FbcOr G_16330 FbcOr G_64436 FbcOr G_212111	cobra_0_bound	cobra_default_ub
R_MI1346PKn	MI1346PKn	M_atp_n + M_mi1346p_n <=> M_adp_n + M_h_n + M_mi13456p_n					False	G_69718	cobra_0_bound	cobra_default_ub
R_MI1346Ptn	MI1346Ptn	M_mi1346p_c <=> M_mi1346p_n					True		cobra_default_lb	cobra_default_ub
R_MI134P4P	MI134P4P	M_h2o_c + M_mi134p_c <=> M_mi13p_c + M_pi_c					False		cobra_0_bound	cobra_default_ub
R_MI134PK	MI134PK	M_atp_c + M_mi134p_c <=> M_adp_c + M_h_c + M_mi1346p_c					False		cobra_0_bound	cobra_default_ub
R_MI134PP	MI134PP	M_h2o_c + M_mi134p_c <=> M_mi34p_c + M_pi_c					False	G_16329	cobra_0_bound	cobra_default_ub
R_MI13PP	MI13PP	M_h2o_c + M_mi13p_c <=> M_mi1p__D_c + M_pi_c					False		cobra_0_bound	cobra_default_ub
R_MI1456PKn	MI1456PKn	M_atp_n + M_mi1456p_n <=> M_adp_n + M_h_n + M_mi13456p_n					False	G_69718	cobra_0_bound	cobra_default_ub
R_MI145P6Kn	MI145P6Kn	M_atp_n + M_mi145p_n <=> M_adp_n + M_h_n + M_mi1456p_n					False	G_69718	cobra_0_bound	cobra_default_ub
R_MI145PK	MI145PK	M_atp_c + M_mi145p_c <=> M_adp_c + M_h_c + M_mi1345p_c					False	G_228550 FbcOr G_233011 FbcOr G_320404	cobra_0_bound	cobra_default_ub
R_MI145PKn	MI145PKn	M_atp_n + M_mi145p_n <=> M_adp_n + M_h_n + M_mi1345p_n					False	G_69718	cobra_0_bound	cobra_default_ub
R_MI145PP	MI145PP	M_h2o_c + M_mi145p_c <=> M_mi14p_c + M_pi_c					False	G_16331 FbcOr G_104015 FbcOr G_16332 FbcOr G_27124 FbcOr G_104015 FbcOr G_27124 FbcOr G_16330 FbcOr G_64436 FbcOr G_212111	cobra_0_bound	cobra_default_ub
R_MI14P4P	MI14P4P	M_h2o_c + M_mi14p_c <=> M_mi1p__D_c + M_pi_c					False		cobra_0_bound	cobra_default_ub
R_MI14PP	MI14PP	M_h2o_c + M_mi14p_c <=> M_mi4p__D_c + M_pi_c					False	G_16329	cobra_0_bound	cobra_default_ub
R_MI14Ptn	MI14Ptn	M_mi14p_c <=> M_mi14p_n					True		cobra_default_lb	cobra_default_ub
R_MI1P__Dtn	MI1P__Dtn	M_mi1p__D_c <=> M_mi1p__D_n					True		cobra_default_lb	cobra_default_ub
R_MI1PP	MI1PP	M_h2o_c + M_mi1p__D_c <=> M_inost_c + M_pi_c					False	G_55980 FbcOr G_114663	cobra_0_bound	cobra_default_ub
R_MI1PS	MI1PS	M_g6p_c <=> M_mi1p__D_c					False	G_71780	cobra_0_bound	cobra_default_ub
R_MI3456PK	MI3456PK	M_atp_c + M_mi3456p_c <=> M_adp_c + M_h_c + M_mi13456p_c					False		cobra_0_bound	cobra_default_ub
R_MI34PP	MI34PP	M_h2o_c + M_mi34p_c <=> M_mi3p__D_c + M_pi_c					False	G_269180 FbcOr G_269180 FbcOr G_234515	cobra_0_bound	cobra_default_ub
R_MI3PP	MI3PP	M_h2o_c + M_mi3p__D_c <=> M_inost_c + M_pi_c					False	G_55980 FbcOr G_114663	cobra_0_bound	cobra_default_ub
R_MI4PP	MI4PP	M_h2o_c + M_mi4p__D_c <=> M_inost_c + M_pi_c					False	G_55980 FbcOr G_114663	cobra_0_bound	cobra_default_ub
R_MICITDr	MICITDr	M_2mcacn_c + M_h2o_c <=> M_micit_c					True		cobra_default_lb	cobra_default_ub
R_MINOHPtn	MINOHPtn	M_minohp_c <=> M_minohp_n					True		cobra_default_lb	cobra_default_ub
R_MLTG1	MLTG1	M_h2o_c + M_malttr_c <=> M_glc__D_c + M_malt_c					False	G_76051	cobra_0_bound	cobra_default_ub
R_MLTG1e	MLTG1e	M_h2o_e + M_malttr_e <=> M_glc__D_e + M_malt_e					False	G_232714	cobra_0_bound	cobra_default_ub
R_MLTG1ly	MLTG1ly	M_h2o_l + M_malttr_l <=> M_glc__D_l + M_malt_l					False	G_14387	cobra_0_bound	cobra_default_ub
R_MM5ag	MM5ag	M_h2o_g + M_m5masnC_g <=> M_m4masn_g + M_man_g					False	G_17155 FbcOr G_230815 FbcOr G_17156	cobra_0_bound	cobra_default_ub
R_MM5bg	MM5bg	M_h2o_g + M_m5masnB1_g <=> M_m4masn_g + M_man_g					False	G_17155 FbcOr G_230815 FbcOr G_17156	cobra_0_bound	cobra_default_ub
R_MM5cg	MM5cg	M_h2o_g + M_m5masnB2_g <=> M_m4masn_g + M_man_g					False	G_17155 FbcOr G_230815 FbcOr G_17156	cobra_0_bound	cobra_default_ub
R_MM6B1ag	MM6B1ag	M_h2o_g + M_m6masnB1_g <=> M_m5masnB1_g + M_man_g					False	G_230815 FbcOr G_17156 FbcOr G_17155	cobra_0_bound	cobra_default_ub
R_MM6B1bg	MM6B1bg	M_h2o_g + M_m6masnB2_g <=> M_m5masnB1_g + M_man_g					False	G_17156 FbcOr G_230815 FbcOr G_17155	cobra_0_bound	cobra_default_ub
R_MM6B2g	MM6B2g	M_h2o_g + M_m6masnB2_g <=> M_m5masnB2_g + M_man_g					False	G_17155 FbcOr G_230815 FbcOr G_17156	cobra_0_bound	cobra_default_ub
R_MM6ag	MM6ag	M_h2o_g + M_m6masnA_g <=> M_m5masnC_g + M_man_g					False	G_230815	cobra_0_bound	cobra_default_ub
R_MM6bg	MM6bg	M_h2o_g + M_m6masnC_g <=> M_m5masnC_g + M_man_g					False	G_17155 FbcOr G_230815 FbcOr G_17156	cobra_0_bound	cobra_default_ub
R_MM7Ag	MM7Ag	M_h2o_g + M_m7masnA_g <=> M_m6masnA_g + M_man_g					False	G_230815	cobra_0_bound	cobra_default_ub
R_MM7B1g	MM7B1g	M_h2o_g + M_m7masnB_g <=> M_m6masnB1_g + M_man_g					False	G_230815 FbcOr G_17156 FbcOr G_17155	cobra_0_bound	cobra_default_ub
R_MM7B2g	MM7B2g	M_h2o_g + M_m7masnB_g <=> M_m6masnB2_g + M_man_g					False	G_17155 FbcOr G_230815 FbcOr G_17156	cobra_0_bound	cobra_default_ub
R_MM7Cag	MM7Cag	M_h2o_g + M_m7masnA_g <=> M_m6masnC_g + M_man_g					False	G_17155 FbcOr G_230815 FbcOr G_17156	cobra_0_bound	cobra_default_ub
R_MM7Cbg	MM7Cbg	M_h2o_g + M_m7masnC_g <=> M_m6masnC_g + M_man_g					False	G_230815 FbcOr G_17156 FbcOr G_17155	cobra_0_bound	cobra_default_ub
R_MM8Ag	MM8Ag	M_h2o_g + M_m8masn_g <=> M_m7masnA_g + M_man_g					False	G_17155 FbcOr G_230815 FbcOr G_17156	cobra_0_bound	cobra_default_ub
R_MM8Ber	MM8Ber	M_h2o_r + M_m8masn_r <=> M_m7masnB_r + M_man_r					False	G_227619	cobra_0_bound	cobra_default_ub
R_MM8Cg	MM8Cg	M_h2o_g + M_m8masn_g <=> M_m7masnC_g + M_man_g					False	G_230815 FbcOr G_17156 FbcOr G_17155	cobra_0_bound	cobra_default_ub
R_MMCD	MMCD	M_h_c + M_mmcoa__S_c <=> M_co2_c + M_ppcoa_c					False	G_56690	cobra_0_bound	cobra_default_ub
R_MMCDm	MMCDm	M_h_m + M_mmcoa__S_m <=> M_co2_m + M_ppcoa_m					False	G_56690	cobra_0_bound	cobra_default_ub
R_MMCDp	MMCDp	M_h_x + M_mmcoa__S_x <=> M_co2_x + M_ppcoa_x					False	G_56690	cobra_0_bound	cobra_default_ub
R_MMEm	MMEm	M_mmcoa__R_m <=> M_mmcoa__S_m					True	G_73724	cobra_default_lb	cobra_default_ub
R_MMMm	MMMm	M_mmcoa__R_m <=> M_succoa_m					True	G_17850	cobra_default_lb	cobra_default_ub
R_MMSAD1m	MMSAD1m	M_2mop_m + M_coa_m + M_nad_m <=> M_co2_m + M_nadh_m + M_ppcoa_m					False	G_104776	cobra_0_bound	cobra_default_ub
R_MMSAD3m	MMSAD3m	M_coa_m + M_msa_m + M_nad_m <=> M_accoa_m + M_co2_m + M_nadh_m					False	G_104776	cobra_0_bound	cobra_default_ub
R_MMTSADm	MMTSADm	M_2mop_m + M_coa_m + M_nad_m <=> M_h_m + M_mmcoa__R_m + M_nadh_m					False		cobra_0_bound	cobra_default_ub
R_MOGAT	MOGAT	M_Rtotalcoa_c + M_mag_hs_c <=> M_coa_c + M_dag_hs_c					False	G_68393 FbcOr G_233549	cobra_0_bound	cobra_default_ub
R_MTAP	MTAP	M_5mta_c + M_pi_c <=> M_5mdr1p_c + M_ade_c					False	G_66902	cobra_0_bound	cobra_default_ub
R_MTHFC	MTHFC	M_h2o_c + M_methf_c <=> M_10fthf_c + M_h_c					True	G_108156 FbcOr G_285216 FbcOr G_80068	cobra_default_lb	cobra_default_ub
R_MTHFCm	MTHFCm	M_h2o_m + M_methf_m <=> M_10fthf_m + M_h_m					True	G_270685 FbcOr G_17768	cobra_default_lb	cobra_default_ub
R_MTHFD	MTHFD	M_mlthf_c + M_nadp_c <=> M_methf_c + M_nadph_c					True	G_108156	cobra_default_lb	cobra_default_ub
R_MTHFD2	MTHFD2	M_mlthf_c + M_nad_c <=> M_methf_c + M_nadh_c					True	G_285216 FbcOr G_80068	cobra_default_lb	cobra_default_ub
R_MTHFD2m	MTHFD2m	M_mlthf_m + M_nad_m <=> M_methf_m + M_nadh_m					True	G_17768	cobra_default_lb	cobra_default_ub
R_MTHFDm	MTHFDm	M_mlthf_m + M_nadp_m <=> M_methf_m + M_nadph_m					True	G_270685 FbcOr G_17768	cobra_default_lb	cobra_default_ub
R_MTHFR3	MTHFR3	2.0 M_h_c + M_mlthf_c + M_nadph_c <=> M_5mthf_c + M_nadp_c					False	G_17769	cobra_0_bound	cobra_default_ub
R_MTHGXLt	MTHGXLt	M_mthgxl_c <=> M_mthgxl_e					False		cobra_0_bound	cobra_default_ub
R_MTRI	MTRI	M_5mdr1p_c <=> M_5mdru1p_c					True		cobra_default_lb	cobra_default_ub
R_N2M2NMASNt	N2M2NMASNt	M_n2m2nmasn_g <=> M_n2m2nmasn_e					False		cobra_0_bound	cobra_default_ub
R_N2M2NMASNtly	N2M2NMASNtly	M_n2m2nmasn_e <=> M_n2m2nmasn_l					False		cobra_0_bound	cobra_default_ub
R_N3Tg	N3Tg	M_Tn_antigen_g + M_udpgal_g <=> M_T_antigen_g + M_h_g + M_udp_g					False	G_94192	cobra_0_bound	cobra_default_ub
R_N4Tg	N4Tg	M_core6_g + M_udpgal_g <=> M_f1a_g + M_h_g + M_udp_g					False		cobra_0_bound	cobra_default_ub
R_NABTNO	NABTNO	M_h2o_c + M_n4abutn_c + M_nad_c <=> M_4aabutn_c + 2.0 M_h_c + M_nadh_c					False	G_19378 FbcOr G_110695 FbcOr G_11668 FbcOr G_11671 FbcOr G_19378 FbcOr G_56752 FbcOr G_19378	cobra_0_bound	cobra_default_ub
R_NABTNOm	NABTNOm	M_h2o_m + M_n4abutn_m + M_nad_m <=> M_4aabutn_m + 2.0 M_h_m + M_nadh_m					False	G_11669 FbcOr G_212647 FbcOr G_72535	cobra_0_bound	cobra_default_ub
R_NACASPAH	NACASPAH	M_Nacasp_c + M_h2o_c <=> M_ac_c + M_asp__L_c					False	G_11484 FbcOr G_71670	cobra_0_bound	cobra_default_ub
R_NACASPtm	NACASPtm	M_Nacasp_m <=> M_Nacasp_c					False		cobra_0_bound	cobra_default_ub
R_NACHEX10ly	NACHEX10ly	2.0 M_h2o_l + M_ksi_deg7_l <=> 2.0 M_acgam_l + M_ksi_deg8_l					False		cobra_0_bound	cobra_default_ub
R_NACHEX11ly	NACHEX11ly	M_h2o_l + M_ksi_deg10_l <=> M_acgam_l + M_ksi_deg11_l					False		cobra_0_bound	cobra_default_ub
R_NACHEX12ly	NACHEX12ly	M_h2o_l + M_ksi_deg13_l <=> M_acgam_l + M_ksi_deg14_l					False		cobra_0_bound	cobra_default_ub
R_NACHEX13ly	NACHEX13ly	M_h2o_l + M_ksi_deg16_l <=> M_acgam_l + M_ksi_deg17_l					False		cobra_0_bound	cobra_default_ub
R_NACHEX14ly	NACHEX14ly	M_h2o_l + M_ksi_deg19_l <=> M_acgam_l + M_ksi_deg20_l					False		cobra_0_bound	cobra_default_ub
R_NACHEX15ly	NACHEX15ly	M_h2o_l + M_ksi_deg22_l <=> M_acgam_l + M_ksi_deg23_l					False		cobra_0_bound	cobra_default_ub
R_NACHEX16ly	NACHEX16ly	M_h2o_l + M_ksi_deg25_l <=> M_acgam_l + M_ksi_deg26_l					False		cobra_0_bound	cobra_default_ub
R_NACHEX17ly	NACHEX17ly	M_h2o_l + M_ksi_deg28_l <=> M_acgam_l + M_ksi_deg29_l					False		cobra_0_bound	cobra_default_ub
R_NACHEX18ly	NACHEX18ly	M_h2o_l + M_ksi_deg31_l <=> M_acgam_l + M_ksi_deg32_l					False		cobra_0_bound	cobra_default_ub
R_NACHEX19ly	NACHEX19ly	M_h2o_l + M_ksi_deg34_l <=> M_acgam_l + M_ksi_deg35_l					False		cobra_0_bound	cobra_default_ub
R_NACHEX1ly	NACHEX1ly	M_cs_a_deg1_l + M_h2o_l <=> M_acgal_l + M_cs_a_deg2_l					False		cobra_0_bound	cobra_default_ub
R_NACHEX20ly	NACHEX20ly	M_h2o_l + M_ksi_deg37_l <=> M_acgam_l + M_ksi_deg38_l					False		cobra_0_bound	cobra_default_ub
R_NACHEX21ly	NACHEX21ly	M_h2o_l + M_ksi_deg39_l <=> M_acgam_l + M_ksi_deg40_l					False		cobra_0_bound	cobra_default_ub
R_NACHEX22ly	NACHEX22ly	M_h2o_l + M_ksi_deg41_l <=> M_acgam_l + M_m2mn_l					False		cobra_0_bound	cobra_default_ub
R_NACHEX23ly	NACHEX23ly	M_h2o_l + M_ksii_core2_deg4_l <=> M_acgam_l + M_ksii_core2_deg5_l					False		cobra_0_bound	cobra_default_ub
R_NACHEX24ly	NACHEX24ly	M_h2o_l + M_ksii_core2_deg7_l <=> M_acgam_l + M_ksii_core2_deg8_l					False		cobra_0_bound	cobra_default_ub
R_NACHEX25ly	NACHEX25ly	M_h2o_l + M_ksii_core2_deg9_l <=> M_acgam_l + M_f1a_l					False		cobra_0_bound	cobra_default_ub
R_NACHEX26ly	NACHEX26ly	2.0 M_h2o_l + M_ksii_core4_deg4_l <=> 2.0 M_acgam_l + M_ksii_core2_deg5_l					False		cobra_0_bound	cobra_default_ub
R_NACHEX27ly	NACHEX27ly	M_h2o_l + M_ha_deg1_l <=> M_acgam_l + M_ha_pre1_l					False		cobra_0_bound	cobra_default_ub
R_NACHEX2ly	NACHEX2ly	M_cs_a_deg4_l + M_h2o_l <=> M_acgal_l + M_cs_a_deg5_l					False		cobra_0_bound	cobra_default_ub
R_NACHEX3ly	NACHEX3ly	M_cs_b_deg1_l + M_h2o_l <=> M_acgal_l + M_cs_b_deg2_l					False		cobra_0_bound	cobra_default_ub
R_NACHEX4ly	NACHEX4ly	M_cs_c_deg1_l + M_h2o_l <=> M_acgal_l + M_cs_c_deg2_l					False		cobra_0_bound	cobra_default_ub
R_NACHEX5ly	NACHEX5ly	M_cs_c_deg4_l + M_h2o_l <=> M_acgal_l + M_cs_c_deg5_l					False		cobra_0_bound	cobra_default_ub
R_NACHEX6ly	NACHEX6ly	M_cs_d_deg1_l + M_h2o_l <=> M_acgal_l + M_cs_d_deg2_l					False		cobra_0_bound	cobra_default_ub
R_NACHEX7ly	NACHEX7ly	M_cs_d_deg5_l + M_h2o_l <=> M_acgal_l + M_cs_d_deg6_l					False		cobra_0_bound	cobra_default_ub
R_NACHEX8ly	NACHEX8ly	M_cs_e_deg2_l + M_h2o_l <=> M_acgal_l + M_cs_e_deg3_l					False		cobra_0_bound	cobra_default_ub
R_NACHEX9ly	NACHEX9ly	M_cs_e_deg6_l + M_h2o_l <=> M_acgal_l + M_cs_e_deg7_l					False		cobra_0_bound	cobra_default_ub
R_NACHEXA10ly	NACHEXA10ly	2.0 M_h2o_l + M_ksi_deg9_l <=> M_acgam_l + M_h_l + M_ksi_deg11_l + M_so4_l					False		cobra_0_bound	cobra_default_ub
R_NACHEXA11ly	NACHEXA11ly	2.0 M_h2o_l + M_ksi_deg12_l <=> M_acgam_l + M_h_l + M_ksi_deg14_l + M_so4_l					False		cobra_0_bound	cobra_default_ub
R_NACHEXA12ly	NACHEXA12ly	2.0 M_h2o_l + M_ksi_deg15_l <=> M_acgam_l + M_h_l + M_ksi_deg17_l + M_so4_l					False		cobra_0_bound	cobra_default_ub
R_NACHEXA13ly	NACHEXA13ly	2.0 M_h2o_l + M_ksi_deg18_l <=> M_acgam_l + M_h_l + M_ksi_deg20_l + M_so4_l					False		cobra_0_bound	cobra_default_ub
R_NACHEXA14ly	NACHEXA14ly	2.0 M_h2o_l + M_ksi_deg21_l <=> M_acgam_l + M_h_l + M_ksi_deg23_l + M_so4_l					False		cobra_0_bound	cobra_default_ub
R_NACHEXA15ly	NACHEXA15ly	2.0 M_h2o_l + M_ksi_deg24_l <=> M_acgam_l + M_h_l + M_ksi_deg26_l + M_so4_l					False		cobra_0_bound	cobra_default_ub
R_NACHEXA16ly	NACHEXA16ly	2.0 M_h2o_l + M_ksi_deg27_l <=> M_acgam_l + M_h_l + M_ksi_deg29_l + M_so4_l					False		cobra_0_bound	cobra_default_ub
R_NACHEXA17ly	NACHEXA17ly	2.0 M_h2o_l + M_ksi_deg30_l <=> M_acgam_l + M_h_l + M_ksi_deg32_l + M_so4_l					False		cobra_0_bound	cobra_default_ub
R_NACHEXA18ly	NACHEXA18ly	2.0 M_h2o_l + M_ksi_deg33_l <=> M_acgam_l + M_h_l + M_ksi_deg35_l + M_so4_l					False		cobra_0_bound	cobra_default_ub
R_NACHEXA19ly	NACHEXA19ly	2.0 M_h2o_l + M_ksi_deg36_l <=> M_acgam_l + M_h_l + M_ksi_deg38_l + M_so4_l					False		cobra_0_bound	cobra_default_ub
R_NACHEXA1ly	NACHEXA1ly	M_cs_a_l + 2.0 M_h2o_l <=> M_acgal_l + M_cs_a_deg2_l + M_h_l + M_so4_l					False		cobra_0_bound	cobra_default_ub
R_NACHEXA20ly	NACHEXA20ly	2.0 M_h2o_l + M_ksii_core2_deg3_l <=> M_acgam_l + M_h_l + M_ksii_core2_deg5_l + M_so4_l					False		cobra_0_bound	cobra_default_ub
R_NACHEXA21ly	NACHEXA21ly	2.0 M_h2o_l + M_ksii_core2_deg6_l <=> M_acgam_l + M_h_l + M_ksii_core2_deg8_l + M_so4_l					False		cobra_0_bound	cobra_default_ub
R_NACHEXA22ly	NACHEXA22ly	3.0 M_h2o_l + M_ksii_core4_deg3_l <=> 2.0 M_acgam_l + M_h_l + M_ksii_core2_deg5_l + M_so4_l					False		cobra_0_bound	cobra_default_ub
R_NACHEXA2ly	NACHEXA2ly	M_cs_b_l + 2.0 M_h2o_l <=> M_acgal_l + M_cs_b_deg2_l + M_h_l + M_so4_l					False		cobra_0_bound	cobra_default_ub
R_NACHEXA3ly	NACHEXA3ly	M_cs_c_l + 2.0 M_h2o_l <=> M_acgal_l + M_cs_c_deg2_l + M_h_l + M_so4_l					False		cobra_0_bound	cobra_default_ub
R_NACHEXA4ly	NACHEXA4ly	M_cs_c_deg3_l + 2.0 M_h2o_l <=> M_acgal_l + M_cs_c_deg5_l + M_h_l + M_so4_l					False		cobra_0_bound	cobra_default_ub
R_NACHEXA5ly	NACHEXA5ly	M_cs_d_l + 2.0 M_h2o_l <=> M_acgal_l + M_cs_d_deg2_l + M_h_l + M_so4_l					False		cobra_0_bound	cobra_default_ub
R_NACHEXA6ly	NACHEXA6ly	M_cs_d_deg4_l + 2.0 M_h2o_l <=> M_acgal_l + M_cs_d_deg6_l + M_h_l + M_so4_l					False		cobra_0_bound	cobra_default_ub
R_NACHEXA7ly	NACHEXA7ly	M_cs_e_l + 3.0 M_h2o_l <=> M_acgal_l + M_cs_e_deg3_l + 2.0 M_h_l + 2.0 M_so4_l					False		cobra_0_bound	cobra_default_ub
R_NACHEXA8ly	NACHEXA8ly	M_cs_e_deg4_l + 3.0 M_h2o_l <=> M_acgal_l + M_cs_e_deg7_l + 2.0 M_h_l + 2.0 M_so4_l					False		cobra_0_bound	cobra_default_ub
R_NACHEXA9ly	NACHEXA9ly	3.0 M_h2o_l + M_ksi_deg6_l <=> 2.0 M_acgam_l + M_h_l + M_ksi_deg8_l + M_so4_l					False		cobra_0_bound	cobra_default_ub
R_NACUP	NACUP	M_nac_e <=> M_nac_c					False		cobra_0_bound	cobra_default_ub
R_NADH2__u10m	NADH2__u10m	5.0 M_h_m + M_nadh_m + M_q10_m <=> 4.0 M_h_c + M_nad_m + M_q10h2_m					False		cobra_0_bound	cobra_default_ub
R_NADHtpu	NADHtpu	M_nadh_c <=> M_nadh_x					False		cobra_0_bound	cobra_default_ub
R_NADHtru	NADHtru	M_nadh_c <=> M_nadh_r					False		cobra_0_bound	cobra_default_ub
R_NADK	NADK	M_atp_c + M_nad_c <=> M_adp_c + M_h_c + M_nadp_c					False	G_192185	cobra_0_bound	cobra_default_ub
R_NADN	NADN	M_h2o_c + M_nad_c <=> M_adprib_c + M_h_c + M_ncam_c					False		cobra_0_bound	cobra_default_ub
R_NADNe	NADNe	M_h2o_e + M_nad_e <=> M_adprib_e + M_h_e + M_ncam_e					False	G_12494	cobra_0_bound	cobra_default_ub
R_NADPHtru	NADPHtru	M_nadph_c <=> M_nadph_r					False		cobra_0_bound	cobra_default_ub
R_NADPHtxu	NADPHtxu	M_nadph_c <=> M_nadph_x					False		cobra_0_bound	cobra_default_ub
R_NADPN	NADPN	M_h2o_c + M_nadp_c <=> M_adprbp_c + M_h_c + M_ncam_c					False		cobra_0_bound	cobra_default_ub
R_NADPNe	NADPNe	M_h2o_e + M_nadp_e <=> M_adprbp_e + M_h_e + M_ncam_e					False	G_12494	cobra_0_bound	cobra_default_ub
R_NADPtru	NADPtru	M_nadp_r <=> M_nadp_c					False		cobra_0_bound	cobra_default_ub
R_NADPtxu	NADPtxu	M_nadp_x <=> M_nadp_c					False		cobra_0_bound	cobra_default_ub
R_NADS2	NADS2	M_atp_c + M_dnad_c + M_gln__L_c + M_h2o_c <=> M_amp_c + M_glu__L_c + M_h_c + M_nad_c + M_ppi_c					False	G_78914	cobra_0_bound	cobra_default_ub
R_NADtn	NADtn	M_nad_n <=> M_nad_c					True		cobra_default_lb	cobra_default_ub
R_NADtpu	NADtpu	M_nadh_x <=> M_nadh_c					False		cobra_0_bound	cobra_default_ub
R_NADtru	NADtru	M_nad_r <=> M_nad_c					False		cobra_0_bound	cobra_default_ub
R_NAGA2ly	NAGA2ly	M_Tn_antigen_l + M_h_l + M_udp_l <=> M_Ser_FSLASH_Thr_l + M_udpacgal_l					False	G_17939	cobra_0_bound	cobra_default_ub
R_NAGAlby	NAGAlby	M_acgbgbside_hs_l + M_h_l + M_udp_l <=> M_gbside_hs_l + M_udpacgal_l					False		cobra_0_bound	cobra_default_ub
R_NAGAly	NAGAly	M_acgagbside_hs_l + M_h_l + M_udp_l <=> M_gbside_hs_l + M_udpacgal_l					False	G_17939	cobra_0_bound	cobra_default_ub
R_NAGLCAly	NAGLCAly	M_core6_l + M_h2o_l <=> M_Tn_antigen_l + M_acgam_l					False		cobra_0_bound	cobra_default_ub
R_NAHCO3_HCLt	NAHCO3_HCLt	M_cl_c + M_h_c + M_hco3_e + M_na1_e <=> M_cl_e + M_h_e + M_hco3_c + M_na1_c					True	G_59033 FbcOr G_94229	cobra_default_lb	cobra_default_ub
R_NAIt	NAIt	M_i_e + 2.0 M_na1_e <=> M_i_c + 2.0 M_na1_c					True	G_114479	cobra_default_lb	cobra_default_ub
R_NAt	NAt	M_na1_e <=> M_na1_c					True	G_53881 FbcOr G_20537 FbcOr G_114479	cobra_default_lb	cobra_default_ub
R_NAt3_1	NAt3_1	M_h_e + M_na1_c <=> M_h_c + M_na1_e					True	G_110895 FbcOr G_20544 FbcOr G_105243 FbcOr G_226999 FbcOr G_277973	cobra_default_lb	cobra_default_ub
R_NAt3_1g	NAt3_1g	M_h_g + M_na1_c <=> M_h_c + M_na1_g					True	G_236727 FbcOr G_77031	cobra_default_lb	cobra_default_ub
R_NAt5	NAt5	M_na1_c + M_nh4_e <=> M_na1_e + M_nh4_c					True	G_20544 FbcOr G_105243 FbcOr G_226999	cobra_default_lb	cobra_default_ub
R_NAtx	NAtx	M_na1_c <=> M_na1_x					True		cobra_default_lb	cobra_default_ub
R_NBAHH_ir	NBAHH_ir	M_carn_c + M_h2o_c <=> M_ala__B_c + M_his__L_c					False	G_338403	cobra_0_bound	cobra_default_ub
R_NCAMUP	NCAMUP	M_ncam_e <=> M_ncam_c					False		cobra_0_bound	cobra_default_ub
R_NCCt	NCCt	M_cl_e + M_na1_e <=> M_cl_c + M_na1_c					False	G_20497	cobra_0_bound	cobra_default_ub
R_NCKt	NCKt	M_ca2_e + M_k_e + 4.0 M_na1_c <=> M_ca2_c + M_k_c + 4.0 M_na1_e					True	G_238384 FbcOr G_94249 FbcOr G_214111 FbcOr G_238384 FbcOr G_76376 FbcOr G_238384	cobra_default_lb	cobra_default_ub
R_NCNt	NCNt	M_ca2_e + 4.0 M_na1_c + M_nh4_e <=> M_ca2_c + 4.0 M_na1_e + M_nh4_c					True	G_214111 FbcOr G_76376	cobra_default_lb	cobra_default_ub
R_NDP10ex	NDP10ex	M_h2o_e + M_idp_e <=> M_h_e + M_imp_e + M_pi_e					False	G_76025	cobra_0_bound	cobra_default_ub
R_NDP3ex	NDP3ex	M_gdp_e + M_h2o_e <=> M_gmp_e + M_h_e + M_pi_e					False	G_76025	cobra_0_bound	cobra_default_ub
R_NDP6	NDP6	M_dcdp_c + M_h2o_c <=> M_dcmp_c + M_h_c + M_pi_c					False		cobra_0_bound	cobra_default_ub
R_NDP7er	NDP7er	M_h2o_r + M_udp_r <=> M_h_r + M_pi_r + M_ump_r					False		cobra_0_bound	cobra_default_ub
R_NDP7ex	NDP7ex	M_h2o_e + M_udp_e <=> M_h_e + M_pi_e + M_ump_e					False	G_76025	cobra_0_bound	cobra_default_ub
R_NDP7g	NDP7g	M_h2o_g + M_udp_g <=> M_h_g + M_pi_g + M_ump_g					False	G_67464	cobra_0_bound	cobra_default_ub
R_NDP8	NDP8	M_dudp_c + M_h2o_c <=> M_dump_c + M_h_c + M_pi_c					False	G_21915	cobra_0_bound	cobra_default_ub
R_NDP8ex	NDP8ex	M_h2o_e + M_utp_e <=> M_h_e + M_pi_e + M_udp_e					False	G_76025	cobra_0_bound	cobra_default_ub
R_NDPK1	NDPK1	M_atp_c + M_gdp_c <=> M_adp_c + M_gtp_c					True		cobra_default_lb	cobra_default_ub
R_NDPK10	NDPK10	M_atp_c + M_didp_c <=> M_adp_c + M_ditp_c					True		cobra_default_lb	cobra_default_ub
R_NDPK10m	NDPK10m	M_atp_m + M_didp_m <=> M_adp_m + M_ditp_m					True	G_56520	cobra_default_lb	cobra_default_ub
R_NDPK10n	NDPK10n	M_atp_n + M_didp_n <=> M_adp_n + M_ditp_n					True		cobra_default_lb	cobra_default_ub
R_NDPK1m	NDPK1m	M_atp_m + M_gdp_m <=> M_adp_m + M_gtp_m					True	G_56520	cobra_default_lb	cobra_default_ub
R_NDPK1n	NDPK1n	M_atp_n + M_gdp_n <=> M_adp_n + M_gtp_n					True		cobra_default_lb	cobra_default_ub
R_NDPK2	NDPK2	M_atp_c + M_udp_c <=> M_adp_c + M_utp_c					True		cobra_default_lb	cobra_default_ub
R_NDPK2m	NDPK2m	M_atp_m + M_udp_m <=> M_adp_m + M_utp_m					True	G_56520	cobra_default_lb	cobra_default_ub
R_NDPK2n	NDPK2n	M_atp_n + M_udp_n <=> M_adp_n + M_utp_n					True		cobra_default_lb	cobra_default_ub
R_NDPK3	NDPK3	M_atp_c + M_cdp_c <=> M_adp_c + M_ctp_c					True		cobra_default_lb	cobra_default_ub
R_NDPK3m	NDPK3m	M_atp_m + M_cdp_m <=> M_adp_m + M_ctp_m					True	G_56520	cobra_default_lb	cobra_default_ub
R_NDPK3n	NDPK3n	M_atp_n + M_cdp_n <=> M_adp_n + M_ctp_n					True		cobra_default_lb	cobra_default_ub
R_NDPK4	NDPK4	M_atp_c + M_dtdp_c <=> M_adp_c + M_dttp_c					True		cobra_default_lb	cobra_default_ub
R_NDPK4m	NDPK4m	M_atp_m + M_dtdp_m <=> M_adp_m + M_dttp_m					True	G_56520	cobra_default_lb	cobra_default_ub
R_NDPK4n	NDPK4n	M_atp_n + M_dtdp_n <=> M_adp_n + M_dttp_n					True		cobra_default_lb	cobra_default_ub
R_NDPK5	NDPK5	M_atp_c + M_dgdp_c <=> M_adp_c + M_dgtp_c					True		cobra_default_lb	cobra_default_ub
R_NDPK5m	NDPK5m	M_atp_m + M_dgdp_m <=> M_adp_m + M_dgtp_m					True	G_56520	cobra_default_lb	cobra_default_ub
R_NDPK5n	NDPK5n	M_atp_n + M_dgdp_n <=> M_adp_n + M_dgtp_n					True		cobra_default_lb	cobra_default_ub
R_NDPK6	NDPK6	M_atp_c + M_dudp_c <=> M_adp_c + M_dutp_c					True		cobra_default_lb	cobra_default_ub
R_NDPK6m	NDPK6m	M_atp_m + M_dudp_m <=> M_adp_m + M_dutp_m					True	G_56520	cobra_default_lb	cobra_default_ub
R_NDPK6n	NDPK6n	M_atp_n + M_dudp_n <=> M_adp_n + M_dutp_n					True		cobra_default_lb	cobra_default_ub
R_NDPK7	NDPK7	M_atp_c + M_dcdp_c <=> M_adp_c + M_dctp_c					True		cobra_default_lb	cobra_default_ub
R_NDPK7m	NDPK7m	M_atp_m + M_dcdp_m <=> M_adp_m + M_dctp_m					True	G_56520	cobra_default_lb	cobra_default_ub
R_NDPK7n	NDPK7n	M_atp_n + M_dcdp_n <=> M_adp_n + M_dctp_n					True		cobra_default_lb	cobra_default_ub
R_NDPK8	NDPK8	M_atp_c + M_dadp_c <=> M_adp_c + M_datp_c					True		cobra_default_lb	cobra_default_ub
R_NDPK8m	NDPK8m	M_atp_m + M_dadp_m <=> M_adp_m + M_datp_m					True	G_56520	cobra_default_lb	cobra_default_ub
R_NDPK8n	NDPK8n	M_atp_n + M_dadp_n <=> M_adp_n + M_datp_n					True		cobra_default_lb	cobra_default_ub
R_NDPK9	NDPK9	M_atp_c + M_idp_c <=> M_adp_c + M_itp_c					True		cobra_default_lb	cobra_default_ub
R_NDPK9m	NDPK9m	M_atp_m + M_idp_m <=> M_adp_m + M_itp_m					True	G_56520	cobra_default_lb	cobra_default_ub
R_NDPK9n	NDPK9n	M_atp_n + M_idp_n <=> M_adp_n + M_itp_n					True		cobra_default_lb	cobra_default_ub
R_NH4t3r	NH4t3r	M_h_e + M_nh4_c <=> M_h_c + M_nh4_e					True	G_58176 FbcOr G_19743	cobra_default_lb	cobra_default_ub
R_NH4tn	NH4tn	M_nh4_c <=> M_nh4_n					True		cobra_default_lb	cobra_default_ub
R_NH4tp	NH4tp	M_nh4_c <=> M_nh4_x					True		cobra_default_lb	cobra_default_ub
R_NICRNS	NICRNS	M_atp_c + M_nicrns_c <=> M_adp_c + M_h_c + M_nicrnt_c					False		cobra_0_bound	cobra_default_ub
R_NICRNTtn	NICRNTtn	M_nicrnt_c <=> M_nicrnt_n					True		cobra_default_lb	cobra_default_ub
R_NIFEDIPINEte	NIFEDIPINEte	M_nifedipine_e <=> M_nifedipine_c					True		cobra_default_lb	cobra_default_ub
R_NKCC2t	NKCC2t	2.0 M_cl_e + M_na1_e + M_nh4_e <=> 2.0 M_cl_c + M_na1_c + M_nh4_c					True	G_20495 FbcOr G_20496	cobra_default_lb	cobra_default_ub
R_NKCCt	NKCCt	2.0 M_cl_e + M_k_e + M_na1_e <=> 2.0 M_cl_c + M_k_c + M_na1_c					True	G_20495 FbcOr G_20496	cobra_default_lb	cobra_default_ub
R_NMNATm	NMNATm	M_atp_m + M_h_m + M_nmn_m <=> M_nad_m + M_ppi_m					False	G_74080	cobra_0_bound	cobra_default_ub
R_NMNATn	NMNATn	M_atp_n + M_h_n + M_nmn_n <=> M_nad_n + M_ppi_n					False	G_66454	cobra_0_bound	cobra_default_ub
R_NMNATr	NMNATr	M_atp_c + M_h_c + M_nmn_c <=> M_nad_c + M_ppi_c					True	G_74080 FbcOr G_226518 FbcOr G_226518	cobra_default_lb	cobra_default_ub
R_NMNS	NMNS	M_h_c + M_ncam_c + M_prpp_c <=> M_nmn_c + M_ppi_c					False		cobra_0_bound	cobra_default_ub
R_NMNtn	NMNtn	M_nmn_c <=> M_nmn_n					True		cobra_default_lb	cobra_default_ub
R_NMPTRCOX	NMPTRCOX	M_nmptrc_c + M_o2_c <=> M_1mpyr_c + M_h2o2_c + M_nh4_c					False	G_76507 FbcOr G_237940 FbcOr G_11754 FbcOr G_237940	cobra_0_bound	cobra_default_ub
R_NNAT	NNAT	M_atp_c + M_h_c + M_nicrnt_c <=> M_dnad_c + M_ppi_c					False	G_18605 FbcOr G_209558 FbcOr G_18606	cobra_0_bound	cobra_default_ub
R_NNATm	NNATm	M_atp_m + M_h_m + M_nicrnt_m <=> M_dnad_m + M_ppi_m					False	G_74080	cobra_0_bound	cobra_default_ub
R_NNATn	NNATn	M_atp_n + M_h_n + M_nicrnt_n <=> M_dnad_n + M_ppi_n					False	G_66454	cobra_0_bound	cobra_default_ub
R_NNATr	NNATr	M_atp_c + M_h_c + M_nicrnt_c <=> M_dnad_c + M_ppi_c					True	G_74080 FbcOr G_226518 FbcOr G_226518	cobra_default_lb	cobra_default_ub
R_NNDPR	NNDPR	2.0 M_h_c + M_prpp_c + M_quln_c <=> M_co2_c + M_nicrnt_c + M_ppi_c					False	G_67375	cobra_0_bound	cobra_default_ub
R_NNMT	NNMT	M_amet_c + M_ncam_c <=> M_1mncam_c + M_ahcys_c					False	G_18113	cobra_0_bound	cobra_default_ub
R_NORANMT	NORANMT	M_amet_c + M_nrpphr_c <=> M_adrnl_c + M_ahcys_c + M_h_c					False	G_18948	cobra_0_bound	cobra_default_ub
R_NOS1	NOS1	M_arg__L_c + M_h_c + M_nadph_c + M_o2_c <=> M_h2o_c + M_nadp_c + M_nwharg_c					False	G_18127 FbcOr G_4844 FbcOr G_18125 FbcOr G_18126 FbcOr G_18126 FbcOr G_4845	cobra_0_bound	cobra_default_ub
R_NOS2	NOS2	M_nadph_c + 2.0 M_nwharg_c + 2.0 M_o2_c <=> 2.0 M_citr__L_c + 2.0 M_h2o_c + M_h_c + M_nadp_c + 2.0 M_no_c					False	G_18127 FbcOr G_4844 FbcOr G_18125 FbcOr G_18126 FbcOr G_18126 FbcOr G_4845	cobra_0_bound	cobra_default_ub
R_NOt	NOt	M_no_e <=> M_no_c					True		cobra_default_lb	cobra_default_ub
R_NP1	NP1	M_h_c + M_nac_c + M_r1p_c <=> M_nicrns_c + M_pi_c					False	G_667034	cobra_0_bound	cobra_default_ub
R_NPTHLte	NPTHLte	M_npthl_e <=> M_npthl_c					True		cobra_default_lb	cobra_default_ub
R_NRPPHRSFt	NRPPHRSFt	M_nrpphrsf_c <=> M_nrpphrsf_e					False		cobra_0_bound	cobra_default_ub
R_NRPPHRVESSEC	NRPPHRVESSEC	2.0 M_atp_c + 2.0 M_h2o_c + 3.0 M_nrpphr_c <=> 2.0 M_adp_c + 2.0 M_h_c + 3.0 M_nrpphr_e + 2.0 M_pi_c					False	G_110877 FbcOr G_214084	cobra_0_bound	cobra_default_ub
R_NRPPHRt4_LPAREN_2_RPAREN_r	NRPPHRt4_LPAREN_2_RPAREN_r	2.0 M_na1_e + M_nrpphr_e <=> 2.0 M_na1_c + M_nrpphr_c					True	G_20538 FbcOr G_13162	cobra_default_lb	cobra_default_ub
R_NRPPHRtu	NRPPHRtu	M_nrpphr_e <=> M_nrpphr_c					True	G_20519 FbcOr G_20518 FbcOr G_20518	cobra_default_lb	cobra_default_ub
R_NRVNCCOAtx	NRVNCCOAtx	M_nrvnccoa_c <=> M_nrvnccoa_x					True		cobra_default_lb	cobra_default_ub
R_NRVNCCPT1	NRVNCCPT1	M_crn_c + M_nrvnccoa_c <=> M_coa_c + M_nrvnccrn_c					False	G_12895 FbcOr G_12895 FbcOr G_12895 FbcOr G_78070 FbcOr G_12894 FbcOr G_12895	cobra_0_bound	cobra_default_ub
R_NRVNCCPT2	NRVNCCPT2	M_coa_m + M_nrvnccrn_m <=> M_crn_m + M_nrvnccoa_m					False	G_12896	cobra_0_bound	cobra_default_ub
R_NRVNCCRNt	NRVNCCRNt	M_nrvnccrn_c <=> M_nrvnccrn_m					False	G_57279	cobra_0_bound	cobra_default_ub
R_NRVNCt	NRVNCt	M_nrvnc_e <=> M_nrvnc_c					True		cobra_default_lb	cobra_default_ub
R_NS26T2g	NS26T2g	M_cmpacna_g + M_sT_antigen_g <=> M_cmp_g + M_dsT_antigen_g + M_h_g					False	G_20445	cobra_0_bound	cobra_default_ub
R_NS26Tg	NS26Tg	M_Tn_antigen_g + M_cmpacna_g <=> M_cmp_g + M_h_g + M_sTn_antigen_g					False	G_20445	cobra_0_bound	cobra_default_ub
R_NT5C	NT5C	M_h2o_c + M_nicrnt_c <=> M_nicrns_c + M_pi_c					False	G_76952	cobra_0_bound	cobra_default_ub
R_NTD1	NTD1	M_dump_c + M_h2o_c <=> M_duri_c + M_pi_c					False	G_50773	cobra_0_bound	cobra_default_ub
R_NTD10	NTD10	M_h2o_c + M_xmp_c <=> M_pi_c + M_xtsn_c					False	G_76952	cobra_0_bound	cobra_default_ub
R_NTD12	NTD12	M_dimp_c + M_h2o_c <=> M_din_c + M_pi_c					False	G_50773	cobra_0_bound	cobra_default_ub
R_NTD1m	NTD1m	M_dump_m + M_h2o_m <=> M_duri_m + M_pi_m					False	G_103850	cobra_0_bound	cobra_default_ub
R_NTD2	NTD2	M_h2o_c + M_ump_c <=> M_pi_c + M_uri_c					False	G_107569	cobra_0_bound	cobra_default_ub
R_NTD2e	NTD2e	M_h2o_e + M_ump_e <=> M_pi_e + M_uri_e					False	G_23959	cobra_0_bound	cobra_default_ub
R_NTD2l	NTD2l	M_h2o_l + M_ump_l <=> M_pi_l + M_uri_l					False	G_11432	cobra_0_bound	cobra_default_ub
R_NTD2m	NTD2m	M_h2o_m + M_ump_m <=> M_pi_m + M_uri_m					False	G_103850	cobra_0_bound	cobra_default_ub
R_NTD3l	NTD3l	M_dcmp_l + M_h2o_l <=> M_dcyt_l + M_pi_l					False	G_11432	cobra_0_bound	cobra_default_ub
R_NTD4	NTD4	M_cmp_c + M_h2o_c <=> M_cytd_c + M_pi_c					False	G_107569	cobra_0_bound	cobra_default_ub
R_NTD4e	NTD4e	M_cmp_e + M_h2o_e <=> M_cytd_e + M_pi_e					False	G_23959	cobra_0_bound	cobra_default_ub
R_NTD4l	NTD4l	M_cmp_l + M_h2o_l <=> M_cytd_l + M_pi_l					False	G_11432	cobra_0_bound	cobra_default_ub
R_NTD5	NTD5	M_dtmp_c + M_h2o_c <=> M_pi_c + M_thymd_c					False	G_50773	cobra_0_bound	cobra_default_ub
R_NTD5l	NTD5l	M_dtmp_l + M_h2o_l <=> M_pi_l + M_thymd_l					False	G_11432	cobra_0_bound	cobra_default_ub
R_NTD5m	NTD5m	M_dtmp_m + M_h2o_m <=> M_pi_m + M_thymd_m					False	G_103850	cobra_0_bound	cobra_default_ub
R_NTD6	NTD6	M_damp_c + M_h2o_c <=> M_dad__2_c + M_pi_c					False	G_76952	cobra_0_bound	cobra_default_ub
R_NTD6l	NTD6l	M_damp_l + M_h2o_l <=> M_dad__2_l + M_pi_l					False	G_11432	cobra_0_bound	cobra_default_ub
R_NTD7e	NTD7e	M_amp_e + M_h2o_e <=> M_adn_e + M_pi_e					False	G_23959	cobra_0_bound	cobra_default_ub
R_NTD7l	NTD7l	M_amp_l + M_h2o_l <=> M_adn_l + M_pi_l					False	G_11432	cobra_0_bound	cobra_default_ub
R_NTD8	NTD8	M_dgmp_c + M_h2o_c <=> M_dgsn_c + M_pi_c					False	G_76952 FbcOr G_50773	cobra_0_bound	cobra_default_ub
R_NTD8l	NTD8l	M_dgmp_l + M_h2o_l <=> M_dgsn_l + M_pi_l					False	G_11432	cobra_0_bound	cobra_default_ub
R_NTD9	NTD9	M_gmp_c + M_h2o_c <=> M_gsn_c + M_pi_c					False	G_76952	cobra_0_bound	cobra_default_ub
R_NTD9e	NTD9e	M_gmp_e + M_h2o_e <=> M_gsn_e + M_pi_e					False	G_23959	cobra_0_bound	cobra_default_ub
R_NTD9l	NTD9l	M_gmp_l + M_h2o_l <=> M_gsn_l + M_pi_l					False	G_11432	cobra_0_bound	cobra_default_ub
R_NTMELYStner	NTMELYStner	M_Ntmelys_n <=> M_Ntmelys_r					False		cobra_0_bound	cobra_default_ub
R_NTP3e	NTP3e	M_gtp_e + M_h2o_e <=> M_gdp_e + M_h_e + M_pi_e					False	G_76025	cobra_0_bound	cobra_default_ub
R_NTPP10	NTPP10	M_ditp_c + M_h2o_c <=> M_dimp_c + M_h_c + M_ppi_c					False	G_16434 FbcOr G_16434	cobra_0_bound	cobra_default_ub
R_NTPP11	NTPP11	M_h2o_c + M_xtp_c <=> M_h_c + M_ppi_c + M_xmp_c					False	G_16434 FbcOr G_16434	cobra_0_bound	cobra_default_ub
R_NTPP9	NTPP9	M_h2o_c + M_itp_c <=> M_h_c + M_imp_c + M_ppi_c					False	G_16434 FbcOr G_16434	cobra_0_bound	cobra_default_ub
R_O16G1e	O16G1e	M_glygn4_e + M_h2o_e <=> M_glc__D_e + M_glygn5_e					False	G_69983	cobra_0_bound	cobra_default_ub
R_O16G2e	O16G2e	M_h2o_e + M_strch2_e <=> M_glc__D_e + M_malt_e					False	G_69983	cobra_0_bound	cobra_default_ub
R_O2St	O2St	M_o2s_c <=> M_o2s_e					True		cobra_default_lb	cobra_default_ub
R_O2Stm	O2Stm	M_o2s_c <=> M_o2s_m					True		cobra_default_lb	cobra_default_ub
R_O2Stn	O2Stn	M_o2s_c <=> M_o2s_n					True		cobra_default_lb	cobra_default_ub
R_O2Stx	O2Stx	M_o2s_c <=> M_o2s_x					True		cobra_default_lb	cobra_default_ub
R_O2t	O2t	M_o2_e <=> M_o2_c					True		cobra_default_lb	cobra_default_ub
R_O2ter	O2ter	M_o2_c <=> M_o2_r					True		cobra_default_lb	cobra_default_ub
R_O2tm	O2tm	M_o2_c <=> M_o2_m					True		cobra_default_lb	cobra_default_ub
R_O2tn	O2tn	M_o2_c <=> M_o2_n					True		cobra_default_lb	cobra_default_ub
R_O2tp	O2tp	M_o2_c <=> M_o2_x					True		cobra_default_lb	cobra_default_ub
R_OAGD3te	OAGD3te	M_oagd3_hs_c <=> M_oagd3_hs_e					True		cobra_default_lb	cobra_default_ub
R_OAGD3tg	OAGD3tg	M_oagd3_hs_c <=> M_oagd3_hs_g					True		cobra_default_lb	cobra_default_ub
R_OAGT3te	OAGT3te	M_oagt3_hs_c <=> M_oagt3_hs_e					True		cobra_default_lb	cobra_default_ub
R_OAGT3tg	OAGT3tg	M_oagt3_hs_c <=> M_oagt3_hs_g					True		cobra_default_lb	cobra_default_ub
R_OBDHc	OBDHc	M_2obut_c + M_coa_c + M_nad_c <=> M_co2_c + M_nadh_c + M_ppcoa_c					False		cobra_0_bound	cobra_default_ub
R_OCBTm	OCBTm	M_cbp_m + M_orn_m <=> M_citr__L_m + M_h_m + M_pi_m					False	G_18416	cobra_0_bound	cobra_default_ub
R_OCCOAtm	OCCOAtm	M_occoa_c <=> M_occoa_m					False		cobra_0_bound	cobra_default_ub
R_OCCOAtx	OCCOAtx	M_occoa_c <=> M_occoa_x					True		cobra_default_lb	cobra_default_ub
R_OCDCAtr	OCDCAtr	M_ocdca_e <=> M_ocdca_c					True		cobra_default_lb	cobra_default_ub
R_OCDCEAtr	OCDCEAtr	M_ocdcea_e <=> M_ocdcea_c					True		cobra_default_lb	cobra_default_ub
R_OCOAT1m	OCOAT1m	M_acac_m + M_succoa_m <=> M_aacoa_m + M_succ_m					True	G_67041 FbcOr G_64059	cobra_default_lb	cobra_default_ub
R_OCTAt	OCTAt	M_octa_e <=> M_octa_c					True		cobra_default_lb	cobra_default_ub
R_ODECOAtx	ODECOAtx	M_odecoa_c <=> M_odecoa_x					True		cobra_default_lb	cobra_default_ub
R_OIVD1m	OIVD1m	M_4mop_m + M_coa_m + M_nad_m <=> M_co2_m + M_ivcoa_m + M_nadh_m					False		cobra_0_bound	cobra_default_ub
R_OIVD2m	OIVD2m	M_3mob_m + M_coa_m + M_nad_m <=> M_co2_m + M_ibcoa_m + M_nadh_m					False		cobra_0_bound	cobra_default_ub
R_OIVD3m	OIVD3m	M_3mop_m + M_coa_m + M_nad_m <=> M_2mbcoa_m + M_co2_m + M_nadh_m					False		cobra_0_bound	cobra_default_ub
R_OMEPRAZOLEte	OMEPRAZOLEte	M_omeprazole_e <=> M_omeprazole_c					True		cobra_default_lb	cobra_default_ub
R_OMPDC	OMPDC	M_h_c + M_orot5p_c <=> M_co2_c + M_ump_c					False	G_22247	cobra_0_bound	cobra_default_ub
R_ONPTHLte	ONPTHLte	M_onpthl_e <=> M_onpthl_c					True		cobra_default_lb	cobra_default_ub
R_OPAHir	OPAHir	M_5oxpro_c + M_atp_c + 2.0 M_h2o_c <=> M_adp_c + M_glu__L_c + M_h_c + M_pi_c					False	G_75475	cobra_0_bound	cobra_default_ub
R_ORETNF	ORETNF	M_o2_c + 2.0 M_retn_c <=> 2.0 M_oretn_c					False		cobra_0_bound	cobra_default_ub
R_ORETNF2	ORETNF2	2.0 M_13__cis__retn_c + M_o2_c <=> 2.0 M_13__cis__oretn_c					False		cobra_0_bound	cobra_default_ub
R_ORETNtn	ORETNtn	M_oretn_c <=> M_oretn_n					True		cobra_default_lb	cobra_default_ub
R_ORETNtn2	ORETNtn2	M_13__cis__oretn_c <=> M_13__cis__oretn_n					True		cobra_default_lb	cobra_default_ub
R_ORNDC	ORNDC	M_h_c + M_orn_c <=> M_co2_c + M_ptrc_c					False	G_18263	cobra_0_bound	cobra_default_ub
R_ORNTArm	ORNTArm	M_akg_m + M_orn_m <=> M_glu5sa_m + M_glu__L_m					True	G_18242	cobra_default_lb	cobra_default_ub
R_ORNt3m	ORNt3m	M_h_c + M_orn_m <=> M_h_m + M_orn_c					True	G_83885 FbcOr G_18408	cobra_default_lb	cobra_default_ub
R_ORNt4m	ORNt4m	M_citr__L_c + M_h_c + M_orn_m <=> M_citr__L_m + M_h_m + M_orn_c					True	G_18408 FbcOr G_83885	cobra_default_lb	cobra_default_ub
R_ORNtiDF	ORNtiDF	M_orn_e <=> M_orn_c					False	G_11988 FbcOr G_11987 FbcOr G_11989	cobra_0_bound	cobra_default_ub
R_ORPT	ORPT	M_orot5p_c + M_ppi_c <=> M_orot_c + M_prpp_c					True	G_22247	cobra_default_lb	cobra_default_ub
R_OXAHCOtex	OXAHCOtex	2.0 M_hco3_c + M_oxa_e <=> 2.0 M_hco3_e + M_oxa_c					False	G_13521 FbcOr G_231583 FbcOr G_231583 FbcOr G_231583 FbcOr G_13487	cobra_0_bound	cobra_default_ub
R_OXAtp	OXAtp	M_oxa_x <=> M_oxa_c					False		cobra_0_bound	cobra_default_ub
R_P45011A1m	P45011A1m	M_chsterol_m + M_h_m + M_nadph_m + 2.0 M_o2_m <=> M_4mptnl_m + 2.0 M_h2o_m + M_nadp_m + M_prgnlone_m					False	G_13070	cobra_0_bound	cobra_default_ub
R_P45011B11m	P45011B11m	M_11docrtstrn_m + M_h_m + M_nadph_m + M_o2_m <=> M_crtstrn_m + M_h2o_m + M_nadp_m					False	G_110115	cobra_0_bound	cobra_default_ub
R_P45011B12m	P45011B12m	M_11docrtsl_m + M_h_m + M_nadph_m + M_o2_m <=> M_crtsl_m + M_h2o_m + M_nadp_m					False	G_110115	cobra_0_bound	cobra_default_ub
R_P45011B21m	P45011B21m	M_11docrtstrn_m + M_h_m + M_nadph_m + 2.0 M_o2_m <=> M_aldstrn_m + 2.0 M_h2o_m + M_nadp_m					False	G_13072	cobra_0_bound	cobra_default_ub
R_P45017A1r	P45017A1r	M_h_r + M_nadph_r + M_o2_r + M_prgnlone_r <=> M_17ahprgnlone_r + M_h2o_r + M_nadp_r					False	G_13074	cobra_0_bound	cobra_default_ub
R_P45017A2r	P45017A2r	M_17ahprgnlone_r + M_h_r + M_nadph_r + 0.5 M_o2_r <=> M_acald_r + M_dhea_r + M_h2o_r + M_nadp_r					False	G_13074	cobra_0_bound	cobra_default_ub
R_P45017A3r	P45017A3r	M_h_r + M_nadph_r + M_o2_r + M_prgstrn_r <=> M_17ahprgstrn_r + M_h2o_r + M_nadp_r					False	G_13074	cobra_0_bound	cobra_default_ub
R_P45017A4r	P45017A4r	M_17ahprgstrn_r + M_h_r + M_nadph_r + 0.5 M_o2_r <=> M_acald_r + M_andrstndn_r + M_h2o_r + M_nadp_r					False	G_13074	cobra_0_bound	cobra_default_ub
R_P45019A1r	P45019A1r	M_andrstndn_r + M_nadph_r + 2.0 M_o2_r <=> M_estrone_r + M_for_r + 2.0 M_h2o_r + M_nadp_r					False	G_13075 FbcOr G_13075	cobra_0_bound	cobra_default_ub
R_P45019A2r	P45019A2r	M_nadph_r + 2.0 M_o2_r + M_tststerone_r <=> M_estradiol_r + M_for_r + 2.0 M_h2o_r + M_nadp_r					False	G_13075 FbcOr G_13075	cobra_0_bound	cobra_default_ub
R_P4501B1r	P4501B1r	M_estradiol_r + M_h_r + M_nadph_r + M_o2_r <=> M_h2o_r + M_hestratriol_r + M_nadp_r					False	G_13078	cobra_0_bound	cobra_default_ub
R_P45021A1r	P45021A1r	M_h_r + M_nadph_r + M_o2_r + M_prgstrn_r <=> M_11docrtstrn_r + M_h2o_r + M_nadp_r					False	G_13079	cobra_0_bound	cobra_default_ub
R_P45021A2r	P45021A2r	M_17ahprgstrn_r + M_h_r + M_nadph_r + M_o2_r <=> M_11docrtsl_r + M_h2o_r + M_nadp_r					False	G_13079	cobra_0_bound	cobra_default_ub
R_P45027A11m	P45027A11m	M_h_m + M_nadph_m + M_o2_m + M_xoltriol_m <=> M_h2o_m + M_nadp_m + M_xoltetrol_m					False	G_104086	cobra_0_bound	cobra_default_ub
R_P45027A12m	P45027A12m	M_nadp_m + M_xoltetrol_m <=> M_h_m + M_nadph_m + M_thcholst_m					False	G_104086	cobra_0_bound	cobra_default_ub
R_P45027A13m	P45027A13m	M_nadph_m + M_o2_m + M_thcholst_m <=> M_h2o_m + M_nadp_m + M_thcholstoic_m					False	G_104086	cobra_0_bound	cobra_default_ub
R_P45027A14m	P45027A14m	M_h_m + M_nadph_m + M_o2_m + M_xol7ah2_m <=> M_h2o_m + M_nadp_m + M_xol7ah3_m					False	G_104086	cobra_0_bound	cobra_default_ub
R_P45027A15m	P45027A15m	M_h_m + M_nadph_m + M_o2_m + M_xol7ah3_m <=> 2.0 M_h2o_m + M_nadp_m + M_xol7ah2al_m					False	G_104086	cobra_0_bound	cobra_default_ub
R_P45027A16m	P45027A16m	M_nadph_m + M_o2_m + M_xol7ah2al_m <=> M_dhcholestanate_m + M_h2o_m + M_nadp_m					False	G_104086	cobra_0_bound	cobra_default_ub
R_P45027A1m	P45027A1m	M_chsterol_m + M_h_m + M_nadph_m + M_o2_m <=> M_h2o_m + M_nadp_m + M_xol27oh_m					False	G_104086	cobra_0_bound	cobra_default_ub
R_P4502C18	P4502C18	M_antipyrene_c + M_h_c + M_nadph_c + 0.5 M_o2_c <=> M_dmantipyrine_c + M_meoh_c + M_nadp_c					False	G_72082	cobra_0_bound	cobra_default_ub
R_P4502C19	P4502C19	M_h_c + M_nadph_c + M_o2_c + M_omeprazole_c <=> M_5homeprazole_c + M_h2o_c + M_nadp_c					False	G_404195	cobra_0_bound	cobra_default_ub
R_P4502C8	P4502C8	M_h_c + M_nadph_c + M_o2_c + M_taxol_c <=> M_h2o_c + M_htaxol_c + M_nadp_c					False	G_69888 FbcOr G_69888	cobra_0_bound	cobra_default_ub
R_P4502D6	P4502D6	M_debrisoquine_c + M_h_c + M_nadph_c + M_o2_c <=> M_4hdebrisoquine_c + M_h2o_c + M_nadp_c					False	G_56448	cobra_0_bound	cobra_default_ub
R_P4502E1	P4502E1	M_4nph_c + M_h_c + M_nadph_c + M_o2_c <=> M_24nph_c + M_h2o_c + M_nadp_c					False	G_13106	cobra_0_bound	cobra_default_ub
R_P4502F1	P4502F1	M_h_c + M_nadph_c + M_npthl_c + M_o2_c <=> M_h2o_c + M_nadp_c + M_onpthl_c					False	G_13107	cobra_0_bound	cobra_default_ub
R_P45039A1r	P45039A1r	M_h_r + M_nadph_r + M_o2_r + M_xol24oh_r <=> M_h2o_r + M_nadp_r + M_xoltri24_r					False	G_56050	cobra_0_bound	cobra_default_ub
R_P4503A4	P4503A4	M_h_c + M_nadph_c + M_nifedipine_c + M_o2_c <=> M_h2o_c + M_hnifedipine_c + M_nadp_c					False	G_100041375	cobra_0_bound	cobra_default_ub
R_P4503A43r	P4503A43r	M_h_r + M_nadph_r + M_o2_r + M_tststerone_r <=> M_h2o_r + M_nadp_r + M_whtststerone_r					False	G_56388 FbcOr G_56388 FbcOr G_56388	cobra_0_bound	cobra_default_ub
R_P4503A5	P4503A5	M_aflatoxin_c + M_h_c + M_nadph_c + M_o2_c <=> M_eaflatoxin_c + M_h2o_c + M_nadp_c					False	G_13113	cobra_0_bound	cobra_default_ub
R_P4503A7r	P4503A7r	M_h_r + M_nadph_r + M_o2_r + M_tststerone_r <=> M_6htststerone_r + M_h2o_r + M_nadp_r					False	G_13113	cobra_0_bound	cobra_default_ub
R_P45046A1r	P45046A1r	M_chsterol_r + M_h_r + M_nadph_r + M_o2_r <=> M_h2o_r + M_nadp_r + M_xol24oh_r					False	G_13116	cobra_0_bound	cobra_default_ub
R_P4504B1r	P4504B1r	M_arachd_r + M_h_r + M_nadph_r + M_o2_r <=> M_12harachd_r + M_h2o_r + M_nadp_r					False	G_13107	cobra_0_bound	cobra_default_ub
R_P4504F121r	P4504F121r	M_arachd_r + M_h_r + M_nadph_r + M_o2_r <=> M_h2o_r + M_nadp_r + M_wharachd_r					False	G_64385	cobra_0_bound	cobra_default_ub
R_P4504F122r	P4504F122r	M_h_r + M_leuktrB4_r + M_nadph_r + M_o2_r <=> M_h2o_r + M_leuktrB4woh_r + M_nadp_r					False	G_72054 FbcOr G_106648 FbcOr G_64385	cobra_0_bound	cobra_default_ub
R_P4504F123r	P4504F123r	M_ebastine_r + M_h_r + M_nadph_r + M_o2_r <=> M_ebastineoh_r + M_h2o_r + M_nadp_r					False	G_64385	cobra_0_bound	cobra_default_ub
R_P4504F81r	P4504F81r	M_arachd_r + M_h_r + M_nadph_r + M_o2_r <=> M_18harachd_r + M_h2o_r + M_nadp_r					False	G_208285	cobra_0_bound	cobra_default_ub
R_P4507A1r	P4507A1r	M_chsterol_r + M_h_r + M_nadph_r + M_o2_r <=> M_h2o_r + M_nadp_r + M_xol7a_r					False	G_13122	cobra_0_bound	cobra_default_ub
R_P4507B11r	P4507B11r	M_h_r + M_nadph_r + M_o2_r + M_xol25oh_r <=> M_h2o_r + M_nadp_r + M_xoltri25_r					False	G_13123	cobra_0_bound	cobra_default_ub
R_P4507B12r	P4507B12r	M_h_r + M_nadph_r + M_o2_r + M_xol27oh_r <=> M_h2o_r + M_nadp_r + M_xoltri27_r					False	G_13123	cobra_0_bound	cobra_default_ub
R_P4508B11r	P4508B11r	M_h_r + M_nadph_r + M_o2_r + M_xol7aone_r <=> M_h2o_r + M_nadp_r + M_xoldiolone_r					False	G_13124	cobra_0_bound	cobra_default_ub
R_P4508B13r	P4508B13r	M_h_r + M_nadh_r + M_o2_r + M_xol7aone_r <=> M_h2o_r + M_nad_r + M_xoldiolone_r					False	G_13124	cobra_0_bound	cobra_default_ub
R_P450LTB4r	P450LTB4r	M_leuktrB4woh_r + M_nadph_r + 1.5 M_o2_r <=> 2.0 M_h2o_r + M_leuktrB4wcooh_r + M_nadp_r					False		cobra_0_bound	cobra_default_ub
R_P450SCC1m	P450SCC1m	M_chsterol_m + M_h_m + M_nadph_m + M_o2_m <=> M_20ahchsterol_m + M_h2o_m + M_nadp_m					True		cobra_default_lb	cobra_default_ub
R_P5CDm	P5CDm	M_1pyr5c_m + 2.0 M_h2o_m + M_nad_m <=> M_glu__L_m + M_h_m + M_nadh_m					False	G_212647 FbcOr G_212647	cobra_0_bound	cobra_default_ub
R_P5CR	P5CR	M_1pyr5c_c + 2.0 M_h_c + M_nadph_c <=> M_nadp_c + M_pro__L_c					False	G_69051 FbcOr G_66194	cobra_0_bound	cobra_default_ub
R_P5CRm	P5CRm	M_1pyr5c_m + 2.0 M_h_m + M_nadph_m <=> M_nadp_m + M_pro__L_m					False	G_209027 FbcOr G_209027	cobra_0_bound	cobra_default_ub
R_P5CRx	P5CRx	M_1pyr5c_c + 2.0 M_h_c + M_nadh_c <=> M_nad_c + M_pro__L_c					False	G_69051 FbcOr G_66194	cobra_0_bound	cobra_default_ub
R_P5CRxm	P5CRxm	M_1pyr5c_m + 2.0 M_h_m + M_nadh_m <=> M_nad_m + M_pro__L_m					False	G_209027 FbcOr G_209027	cobra_0_bound	cobra_default_ub
R_PACCOAL	PACCOAL	M_atp_c + M_coa_c + M_pac_c <=> M_amp_c + M_phaccoa_c + M_ppi_c					False		cobra_0_bound	cobra_default_ub
R_PAFH	PAFH	M_h2o_c + M_paf_hs_c <=> M_ac_c + M_ak2lgchol_hs_c + M_h_c					False		cobra_0_bound	cobra_default_ub
R_PAFHe	PAFHe	M_h2o_e + M_paf_hs_e <=> M_ac_e + M_ak2lgchol_hs_e + M_h_e					False	G_27226	cobra_0_bound	cobra_default_ub
R_PAFS	PAFS	M_accoa_c + M_ak2lgchol_hs_c <=> M_coa_c + M_paf_hs_c					False		cobra_0_bound	cobra_default_ub
R_PAFt	PAFt	M_paf_hs_e <=> M_paf_hs_c					True		cobra_default_lb	cobra_default_ub
R_PAIL45P_HStn	PAIL45P_HStn	M_pail45p_hs_c <=> M_pail45p_hs_n					True		cobra_default_lb	cobra_default_ub
R_PAIL4P_HStn	PAIL4P_HStn	M_pail4p_hs_c <=> M_pail4p_hs_n					True		cobra_default_lb	cobra_default_ub
R_PAIL_HStn	PAIL_HStn	M_pail_hs_c <=> M_pail_hs_n					True		cobra_default_lb	cobra_default_ub
R_PAN4PP	PAN4PP	M_h2o_c + M_pan4p_c <=> M_pi_c + M_ptth_c					False		cobra_0_bound	cobra_default_ub
R_PAPStg	PAPStg	M_paps_c <=> M_paps_g					True	G_73836	cobra_default_lb	cobra_default_ub
R_PAPtg	PAPtg	M_pap_g <=> M_pap_c					False		cobra_0_bound	cobra_default_ub
R_PA_HSter	PA_HSter	M_pa_hs_c <=> M_pa_hs_r					True		cobra_default_lb	cobra_default_ub
R_PA_HStg	PA_HStg	M_pa_hs_c <=> M_pa_hs_g					True		cobra_default_lb	cobra_default_ub
R_PA_HStn	PA_HStn	M_pa_hs_c <=> M_pa_hs_n					True		cobra_default_lb	cobra_default_ub
R_PCFLOPm	PCFLOPm	M_atp_c + M_h2o_c + M_pchol_hs_m <=> M_adp_c + M_h_c + M_pchol_hs_c + M_pi_c					False	G_11982	cobra_0_bound	cobra_default_ub
R_PCHOLP_hs	PCHOLP_hs	M_h2o_c + M_pchol_hs_c <=> M_chol_c + M_h_c + M_pa_hs_c					False	G_18806	cobra_0_bound	cobra_default_ub
R_PCHOLPg_hs	PCHOLPg_hs	M_h2o_g + M_pchol_hs_g <=> M_chol_g + M_h_g + M_pa_hs_g					False	G_18805	cobra_0_bound	cobra_default_ub
R_PCHOLPm_hs	PCHOLPm_hs	M_h2o_m + M_pchol_hs_m <=> M_chol_m + M_h_m + M_pa_hs_m					False	G_18805	cobra_0_bound	cobra_default_ub
R_PCHOLPr_hs	PCHOLPr_hs	M_h2o_r + M_pchol_hs_r <=> M_chol_r + M_h_r + M_pa_hs_r					False	G_18805	cobra_0_bound	cobra_default_ub
R_PCHOL_HSter	PCHOL_HSter	M_pchol_hs_c <=> M_pchol_hs_r					True		cobra_default_lb	cobra_default_ub
R_PCHOL_HStg	PCHOL_HStg	M_pchol_hs_c <=> M_pchol_hs_g					True		cobra_default_lb	cobra_default_ub
R_PCLAD	PCLAD	M_cmusa_c + M_h_c <=> M_am6sa_c + M_co2_c					False	G_266645	cobra_0_bound	cobra_default_ub
R_PCLYSOX	PCLYSOX	M_akg_c + M_o2_c + M_pcollglys_c <=> M_co2_c + M_pcollg5hlys_c + M_succ_c					False	G_26432 FbcOr G_18822 FbcOr G_26433 FbcOr G_26432	cobra_0_bound	cobra_default_ub
R_PCREATtmdiffir	PCREATtmdiffir	M_pcreat_m <=> M_pcreat_c					False		cobra_0_bound	cobra_default_ub
R_PCRNtc	PCRNtc	M_pcrn_x <=> M_pcrn_c					False		cobra_0_bound	cobra_default_ub
R_PCRNtm	PCRNtm	M_pcrn_c <=> M_pcrn_m					False		cobra_0_bound	cobra_default_ub
R_PCm	PCm	M_atp_m + M_hco3_m + M_pyr_m <=> M_adp_m + M_h_m + M_oaa_m + M_pi_m					False	G_18563 FbcOr G_18563	cobra_0_bound	cobra_default_ub
R_PCt	PCt	M_atp_c + M_h2o_c + M_pchol_hs_c <=> M_adp_c + M_h_c + M_pchol_hs_e + M_pi_c					True	G_18670 FbcOr G_18670 FbcOr G_18670	cobra_default_lb	cobra_default_ub
R_PDE1	PDE1	M_camp_c + M_h2o_c <=> M_amp_c + M_h_c					False	G_54611 FbcOr G_18578 FbcOr G_18584 FbcOr G_18574 FbcOr G_18583 FbcOr G_110385 FbcOr G_18583 FbcOr G_18575 FbcOr G_238871 FbcOr G_18573 FbcOr G_18576 FbcOr G_218461 FbcOr G_23984 FbcOr G_18584 FbcOr G_18576 FbcOr G_207728 FbcOr G_18573 FbcOr G_18584 FbcOr G_241489 FbcOr G_29863 FbcOr G_18584 FbcOr G_18584	cobra_0_bound	cobra_default_ub
R_PDE1g	PDE1g	M_camp_g + M_h2o_g <=> M_amp_g + M_h_g					False	G_23984	cobra_0_bound	cobra_default_ub
R_PDE4	PDE4	M_35cgmp_c + M_h2o_c <=> M_gmp_c + M_h_c					False		cobra_0_bound	cobra_default_ub
R_PDE4g	PDE4g	M_35cgmp_g + M_h2o_g <=> M_gmp_g + M_h_g					False	G_23984	cobra_0_bound	cobra_default_ub
R_PDHm	PDHm	M_coa_m + M_nad_m + M_pyr_m <=> M_accoa_m + M_co2_m + M_nadh_m					False		cobra_0_bound	cobra_default_ub
R_PDX5PO	PDX5PO	M_o2_c + M_pdx5p_c <=> M_h2o2_c + M_pydx5p_c					True	G_103711	cobra_default_lb	cobra_default_ub
R_PDXPP	PDXPP	M_h2o_c + M_pdx5p_c <=> M_pi_c + M_pydxn_c					False	G_57028	cobra_0_bound	cobra_default_ub
R_PEAMNO	PEAMNO	M_h2o_c + M_o2_c + M_peamn_c <=> M_h2o2_c + M_nh4_c + M_pacald_c					False	G_237940 FbcOr G_17161 FbcOr G_76507 FbcOr G_109731 FbcOr G_237940	cobra_0_bound	cobra_default_ub
R_PECGONCOATr	PECGONCOATr	M_atp_r + M_coa_r + M_h_r + M_pecgon_r <=> M_amp_r + M_pecgoncoa_r + M_ppi_r					False		cobra_0_bound	cobra_default_ub
R_PEFLIP	PEFLIP	M_atp_c + M_h2o_c + M_pe_hs_e <=> M_adp_c + M_h_c + M_pe_hs_c + M_pi_c					False	G_11980 FbcOr G_11982	cobra_0_bound	cobra_default_ub
R_PEFLIPm	PEFLIPm	M_atp_c + M_h2o_c + M_pe_hs_c <=> M_adp_c + M_h_c + M_pe_hs_m + M_pi_c					False	G_11980 FbcOr G_11982	cobra_0_bound	cobra_default_ub
R_PEPCK	PEPCK	M_gtp_c + M_oaa_c <=> M_co2_c + M_gdp_c + M_pep_c					False	G_18534	cobra_0_bound	cobra_default_ub
R_PEPCKm	PEPCKm	M_gtp_m + M_oaa_m <=> M_co2_m + M_gdp_m + M_pep_m					False	G_74551	cobra_0_bound	cobra_default_ub
R_PEPLYStn	PEPLYStn	M_peplys_e <=> M_peplys_n					True		cobra_default_lb	cobra_default_ub
R_PERILLYLte	PERILLYLte	M_perillyl_e <=> M_perillyl_c					True		cobra_default_lb	cobra_default_ub
R_PEROXx	PEROXx	3.0 M_coa_x + 3.0 M_h2o_x + 3.0 M_nad_x + 2.0 M_o2_x + M_pristcoa_x <=> M_accoa_x + M_dmnoncoa_x + 2.0 M_h2o2_x + 3.0 M_h_x + 3.0 M_nadh_x + 2.0 M_ppcoa_x					False	G_15488 FbcAnd G_80911 FbcAnd G_113868 FbcAnd G_74147	cobra_0_bound	cobra_default_ub
R_PETHCT	PETHCT	M_ctp_c + M_ethamp_c + M_h_c <=> M_cdpea_c + M_ppi_c					False	G_68671	cobra_0_bound	cobra_default_ub
R_PETOHMm_hs	PETOHMm_hs	3.0 M_amet_m + M_pe_hs_m <=> 3.0 M_ahcys_m + 3.0 M_h_m + M_pchol_hs_m					False	G_18618 FbcOr G_18618 FbcOr G_18618	cobra_0_bound	cobra_default_ub
R_PETOHMr_hs	PETOHMr_hs	3.0 M_amet_r + M_pe_hs_r <=> 3.0 M_ahcys_r + 3.0 M_h_r + M_pchol_hs_r					False	G_18618 FbcOr G_18618 FbcOr G_18618	cobra_0_bound	cobra_default_ub
R_PE_HSter	PE_HSter	M_pe_hs_c <=> M_pe_hs_r					True		cobra_default_lb	cobra_default_ub
R_PE_HStg	PE_HStg	M_pe_hs_c <=> M_pe_hs_g					True		cobra_default_lb	cobra_default_ub
R_PE_HStm	PE_HStm	M_pe_hs_c <=> M_pe_hs_m					True		cobra_default_lb	cobra_default_ub
R_PEt	PEt	M_pe_hs_e <=> M_pe_hs_c					True		cobra_default_lb	cobra_default_ub
R_PFK	PFK	M_atp_c + M_f6p_c <=> M_adp_c + M_fdp_c + M_h_c					False		cobra_0_bound	cobra_default_ub
R_PFK26	PFK26	M_atp_c + M_f6p_c <=> M_adp_c + M_f26bp_c + M_h_c					False	G_270198 FbcOr G_18639 FbcOr G_170768 FbcOr G_18640	cobra_0_bound	cobra_default_ub
R_PGCD	PGCD	M_3pg_c + M_nad_c <=> M_3php_c + M_h_c + M_nadh_c					False	G_236539	cobra_0_bound	cobra_default_ub
R_PGDI	PGDI	M_prostgh2_c <=> M_prostgd2_c					True	G_19215 FbcOr G_54486	cobra_default_lb	cobra_default_ub
R_PGDIr	PGDIr	M_prostgh2_r <=> M_prostgd2_r					True	G_19215 FbcOr G_54486	cobra_default_lb	cobra_default_ub
R_PGESr	PGESr	M_prostgh2_r <=> M_prostge2_r					True	G_96979 FbcOr G_96979 FbcOr G_64292 FbcOr G_96979 FbcOr G_64292 FbcOr G_96979	cobra_default_lb	cobra_default_ub
R_PGI	PGI	M_g6p_c <=> M_f6p_c					True	G_14751	cobra_default_lb	cobra_default_ub
R_PGISr	PGISr	M_prostgh2_r <=> M_prostgi2_r					True	G_19223	cobra_default_lb	cobra_default_ub
R_PGK	PGK	M_3pg_c + M_atp_c <=> M_13dpg_c + M_adp_c					True	G_18655 FbcOr G_348477 FbcOr G_18663	cobra_default_lb	cobra_default_ub
R_PGL	PGL	M_6pgl_c + M_h2o_c <=> M_6pgc_c + M_h_c					False	G_66171	cobra_0_bound	cobra_default_ub
R_PGLYCP	PGLYCP	M_2pglyc_c + M_h2o_c <=> M_glyclt_c + M_pi_c					False	G_5240	cobra_0_bound	cobra_default_ub
R_PGLYCt	PGLYCt	M_pglyc_hs_e <=> M_pglyc_hs_c					True		cobra_default_lb	cobra_default_ub
R_PGLer	PGLer	M_6pgl_r + M_h2o_r <=> M_6pgc_r + M_h_r					False	G_100198	cobra_0_bound	cobra_default_ub
R_PGM	PGM	M_2pg_c <=> M_3pg_c					True	G_12183 FbcOr G_18648 FbcOr G_56012 FbcOr G_56012 FbcOr G_12183	cobra_default_lb	cobra_default_ub
R_PGMT	PGMT	M_g1p_c <=> M_g6p_c					True	G_72157 FbcOr G_66681	cobra_default_lb	cobra_default_ub
R_PGPPT	PGPPT	M_cdpdag_hs_c + M_glyc3p_c <=> M_cmp_c + M_h_c + M_pgp_hs_c					False	G_74451	cobra_0_bound	cobra_default_ub
R_PGPP_hs	PGPP_hs	M_h2o_c + M_pgp_hs_c <=> M_pglyc_hs_c + M_pi_c					False		cobra_0_bound	cobra_default_ub
R_PGS	PGS	M_arachd_c + M_h_c + M_nadph_c + 2.0 M_o2_c <=> M_h2o_c + M_nadp_c + M_prostgh2_c					False	G_19225 FbcOr G_19224	cobra_0_bound	cobra_default_ub
R_PGSr	PGSr	M_arachd_r + M_h_r + M_nadph_r + 2.0 M_o2_r <=> M_h2o_r + M_nadp_r + M_prostgh2_r					False	G_19225 FbcOr G_19224	cobra_0_bound	cobra_default_ub
R_PHACCOAGLNAC	PHACCOAGLNAC	M_gln__L_c + M_phaccoa_c <=> M_coa_c + M_pheacgln_c					False		cobra_0_bound	cobra_default_ub
R_PHCDm	PHCDm	M_1p3h5c_m + 2.0 M_h2o_m + M_nad_m <=> M_e4hglu_m + M_h_m + M_nadh_m					False	G_212647 FbcOr G_212647	cobra_0_bound	cobra_default_ub
R_PHCHGSm	PHCHGSm	M_1p3h5c_m + M_h2o_m + M_h_m <=> M_4hglusa_m					True		cobra_default_lb	cobra_default_ub
R_PHEACGLNt	PHEACGLNt	M_pheacgln_c <=> M_pheacgln_e					True		cobra_default_lb	cobra_default_ub
R_PHEMEt	PHEMEt	M_pheme_e <=> M_pheme_c					False	G_52466	cobra_0_bound	cobra_default_ub
R_PHEMEtm	PHEMEtm	M_pheme_m <=> M_pheme_c					True		cobra_default_lb	cobra_default_ub
R_PHETA1	PHETA1	M_akg_c + M_phe__L_c <=> M_glu__L_c + M_phpyr_c					True	G_14718	cobra_default_lb	cobra_default_ub
R_PHETA1m	PHETA1m	M_akg_m + M_phe__L_m <=> M_glu__L_m + M_phpyr_m					True	G_234724 FbcOr G_14719	cobra_default_lb	cobra_default_ub
R_PHETHPTOX2	PHETHPTOX2	M_o2_c + M_phe__L_c + M_thbpt_c <=> M_thbpt4acam_c + M_tyr__L_c					False	G_18478	cobra_0_bound	cobra_default_ub
R_PHEt4	PHEt4	M_na1_e + M_phe__L_e <=> M_na1_c + M_phe__L_c					False	G_67760 FbcOr G_11989 FbcOr G_56774 FbcOr G_11988 FbcOr G_105727 FbcOr G_11987 FbcOr G_69354	cobra_0_bound	cobra_default_ub
R_PHYCBOXL	PHYCBOXL	M_h_c + M_phe__L_c <=> M_co2_c + M_peamn_c					False	G_13195	cobra_0_bound	cobra_default_ub
R_PHYHx	PHYHx	M_akg_x + M_o2_x + M_phytcoa_x <=> M_co2_x + M_phyt2ohcoa_x + M_succ_x					False	G_16922	cobra_0_bound	cobra_default_ub
R_PHYQt	PHYQt	M_atp_c + M_h2o_c + M_phyQ_e <=> M_adp_c + M_h_c + M_phyQ_c + M_pi_c					False		cobra_0_bound	cobra_default_ub
R_PHYTt	PHYTt	M_phyt_e <=> M_phyt_c					True		cobra_default_lb	cobra_default_ub
R_PI345P3P	PI345P3P	M_h2o_c + M_pail345p_hs_c <=> M_pail45p_hs_c + M_pi_c					False	G_19211	cobra_0_bound	cobra_default_ub
R_PI345P3Pn	PI345P3Pn	M_h2o_n + M_pail345p_hs_n <=> M_pail45p_hs_n + M_pi_n					False	G_19211	cobra_0_bound	cobra_default_ub
R_PI345P5Pn	PI345P5Pn	M_h2o_n + M_pail345p_hs_n <=> M_pail34p_hs_n + M_pi_n					False		cobra_0_bound	cobra_default_ub
R_PI34P3Pn	PI34P3Pn	M_h2o_n + M_pail34p_hs_n <=> M_pail4p_hs_n + M_pi_n					False		cobra_0_bound	cobra_default_ub
R_PI34P4Pn	PI34P4Pn	M_h2o_n + M_pail34p_hs_n <=> M_pail3p_hs_n + M_pi_n					False		cobra_0_bound	cobra_default_ub
R_PI34P5K	PI34P5K	M_atp_c + M_pail34p_hs_c <=> M_adp_c + M_h_c + M_pail345p_hs_c					False	G_18720 FbcOr G_18717 FbcOr G_18719	cobra_0_bound	cobra_default_ub
R_PI34P5Kn	PI34P5Kn	M_atp_n + M_pail34p_hs_n <=> M_adp_n + M_h_n + M_pail345p_hs_n					False		cobra_0_bound	cobra_default_ub
R_PI35P3P	PI35P3P	M_h2o_c + M_pail35p_hs_c <=> M_pail5p_hs_c + M_pi_c					False	G_74302 FbcOr G_74302 FbcOr G_74302	cobra_0_bound	cobra_default_ub
R_PI3P3Pn	PI3P3Pn	M_h2o_n + M_pail3p_hs_n <=> M_pail_hs_n + M_pi_n					False		cobra_0_bound	cobra_default_ub
R_PI3P4K	PI3P4K	M_atp_c + M_pail3p_hs_c <=> M_adp_c + M_h_c + M_pail34p_hs_c					False	G_84095 FbcOr G_224020 FbcOr G_18720 FbcOr G_18717 FbcOr G_18719 FbcOr G_107650	cobra_0_bound	cobra_default_ub
R_PI3P4Kn	PI3P4Kn	M_atp_n + M_pail3p_hs_n <=> M_adp_n + M_h_n + M_pail34p_hs_n					False		cobra_0_bound	cobra_default_ub
R_PI3P5K	PI3P5K	M_atp_c + M_pail3p_hs_c <=> M_adp_c + M_h_c + M_pail35p_hs_c					False	G_18720 FbcOr G_18717 FbcOr G_18719	cobra_0_bound	cobra_default_ub
R_PI3PP	PI3PP	M_h2o_c + M_pail3p_hs_c <=> M_pail_hs_c + M_pi_c					False	G_74302 FbcOr G_74302 FbcOr G_74302	cobra_0_bound	cobra_default_ub
R_PI45P3K	PI45P3K	M_atp_c + M_pail45p_hs_c <=> M_adp_c + M_h_c + M_pail345p_hs_c					False		cobra_0_bound	cobra_default_ub
R_PI45P3Kn	PI45P3Kn	M_atp_n + M_pail45p_hs_n <=> M_adp_n + M_h_n + M_pail345p_hs_n					False		cobra_0_bound	cobra_default_ub
R_PI45P4P	PI45P4P	M_h2o_c + M_pail45p_hs_c <=> M_pail5p_hs_c + M_pi_c					False		cobra_0_bound	cobra_default_ub
R_PI45P5P	PI45P5P	M_h2o_c + M_pail45p_hs_c <=> M_pail4p_hs_c + M_pi_c					False	G_104015 FbcOr G_64436 FbcOr G_320634 FbcOr G_20975 FbcOr G_104015 FbcOr G_320634 FbcOr G_16330	cobra_0_bound	cobra_default_ub
R_PI45P5Pn	PI45P5Pn	M_h2o_n + M_pail45p_hs_n <=> M_pail4p_hs_n + M_pi_n					False		cobra_0_bound	cobra_default_ub
R_PI45PLC	PI45PLC	M_h2o_c + M_pail45p_hs_c <=> M_dag_hs_c + M_h_c + M_mi145p_c					False	G_269615 FbcOr G_18798 FbcOr G_18799 FbcOr G_72469 FbcOr G_114875 FbcOr G_18802 FbcOr G_5334 FbcOr G_18797 FbcOr G_18798 FbcOr G_269437 FbcOr G_18795 FbcOr G_433022 FbcOr G_18803 FbcOr G_18803 FbcOr G_18795 FbcOr G_74055 FbcOr G_18796 FbcOr G_234779	cobra_0_bound	cobra_default_ub
R_PI45PLCn	PI45PLCn	M_h2o_n + M_pail45p_hs_n <=> M_dag_hs_n + M_h_n + M_mi145p_n					False	G_18795 FbcOr G_18795	cobra_0_bound	cobra_default_ub
R_PI4P3K	PI4P3K	M_atp_c + M_pail4p_hs_c <=> M_adp_c + M_h_c + M_pail34p_hs_c					False		cobra_0_bound	cobra_default_ub
R_PI4P3Ker	PI4P3Ker	M_atp_r + M_pail4p_hs_r <=> M_adp_r + M_h_r + M_pail34p_hs_r					False	G_240752	cobra_0_bound	cobra_default_ub
R_PI4P3Kn	PI4P3Kn	M_atp_n + M_pail4p_hs_n <=> M_adp_n + M_h_n + M_pail34p_hs_n					False		cobra_0_bound	cobra_default_ub
R_PI4P4Pn	PI4P4Pn	M_h2o_n + M_pail4p_hs_n <=> M_pail_hs_n + M_pi_n					False		cobra_0_bound	cobra_default_ub
R_PI4P5K	PI4P5K	M_atp_c + M_pail4p_hs_c <=> M_adp_c + M_h_c + M_pail45p_hs_c					False	G_18711 FbcOr G_108083 FbcOr G_18711 FbcOr G_117150 FbcOr G_18720 FbcOr G_18717 FbcOr G_18719 FbcOr G_108083 FbcOr G_18718 FbcOr G_18711	cobra_0_bound	cobra_default_ub
R_PI4P5Kn	PI4P5Kn	M_atp_n + M_pail4p_hs_n <=> M_adp_n + M_h_n + M_pail45p_hs_n					False		cobra_0_bound	cobra_default_ub
R_PI4PLCn	PI4PLCn	M_h2o_n + M_pail4p_hs_n <=> M_dag_hs_n + M_h_n + M_mi14p_n					False	G_18795 FbcOr G_18795	cobra_0_bound	cobra_default_ub
R_PI4PP	PI4PP	M_h2o_c + M_pail4p_hs_c <=> M_pail_hs_c + M_pi_c					False		cobra_0_bound	cobra_default_ub
R_PI5P3K	PI5P3K	M_atp_c + M_pail5p_hs_c <=> M_adp_c + M_h_c + M_pail35p_hs_c					False		cobra_0_bound	cobra_default_ub
R_PI5P3Ker	PI5P3Ker	M_atp_r + M_pail5p_hs_r <=> M_adp_r + M_h_r + M_pail35p_hs_r					False	G_240752	cobra_0_bound	cobra_default_ub
R_PI5P4K	PI5P4K	M_atp_c + M_pail5p_hs_c <=> M_adp_c + M_h_c + M_pail45p_hs_c					False	G_224020 FbcOr G_84095 FbcOr G_107650	cobra_0_bound	cobra_default_ub
R_PI5P4Kn	PI5P4Kn	M_atp_n + M_pail5p_hs_n <=> M_adp_n + M_h_n + M_pail45p_hs_n					False		cobra_0_bound	cobra_default_ub
R_PIACGT	PIACGT	M_pail_hs_c + M_uacgam_c <=> M_acgpail_hs_c + M_h_c + M_udp_c					False		cobra_0_bound	cobra_default_ub
R_PIK3	PIK3	M_atp_c + M_pail_hs_c <=> M_adp_c + M_h_c + M_pail3p_hs_c					False		cobra_0_bound	cobra_default_ub
R_PIK3er	PIK3er	M_atp_r + M_pail_hs_r <=> M_adp_r + M_h_r + M_pail3p_hs_r					False	G_240752	cobra_0_bound	cobra_default_ub
R_PIK3n	PIK3n	M_atp_n + M_pail_hs_n <=> M_adp_n + M_h_n + M_pail3p_hs_n					False		cobra_0_bound	cobra_default_ub
R_PIK4	PIK4	M_atp_c + M_pail_hs_c <=> M_adp_c + M_h_c + M_pail4p_hs_c					False	G_107650 FbcOr G_84095 FbcOr G_224020	cobra_0_bound	cobra_default_ub
R_PIK4n	PIK4n	M_atp_n + M_pail_hs_n <=> M_adp_n + M_h_n + M_pail4p_hs_n					False		cobra_0_bound	cobra_default_ub
R_PIK5	PIK5	M_atp_c + M_pail_hs_c <=> M_adp_c + M_h_c + M_pail5p_hs_c					False	G_18720 FbcOr G_18717 FbcOr G_18719	cobra_0_bound	cobra_default_ub
R_PIK5n	PIK5n	M_atp_n + M_pail_hs_n <=> M_adp_n + M_h_n + M_pail5p_hs_n					False		cobra_0_bound	cobra_default_ub
R_PIPLCn	PIPLCn	M_h2o_n + M_pail_hs_n <=> M_dag_hs_n + M_h_n + M_mi1p__D_n					False	G_18795 FbcOr G_18795	cobra_0_bound	cobra_default_ub
R_PIt2m	PIt2m	M_h_c + M_pi_c <=> M_h_m + M_pi_m					False	G_18674 FbcOr G_18674 FbcOr G_18674 FbcOr G_18674	cobra_0_bound	cobra_0_bound
R_PIt2m_2	PIt2m_2	2.0 M_h_c + M_pi_c <=> 2.0 M_h_m + M_pi_m					True		cobra_default_lb	cobra_default_ub
R_PIt7	PIt7	3.0 M_na1_e + M_pi_e <=> 3.0 M_na1_c + M_pi_c					True	G_20505 FbcOr G_20531	cobra_default_lb	cobra_default_ub
R_PIt7ir	PIt7ir	3.0 M_na1_e + M_pi_e <=> 3.0 M_na1_c + M_pi_c					False	G_319848 FbcOr G_105355 FbcOr G_20504	cobra_0_bound	cobra_default_ub
R_PIt8	PIt8	1.5 M_na1_e + M_pi_e <=> 1.5 M_na1_c + M_pi_c					True	G_20515 FbcOr G_20516	cobra_default_lb	cobra_default_ub
R_PIt9	PIt9	2.0 M_na1_e + M_pi_e <=> 2.0 M_na1_c + M_pi_c					True	G_142681	cobra_default_lb	cobra_default_ub
R_PIter	PIter	M_pi_r <=> M_pi_c					True	G_2544	cobra_default_lb	cobra_default_ub
R_PItg	PItg	M_pi_g <=> M_pi_c					False		cobra_0_bound	cobra_default_ub
R_PItn	PItn	M_pi_n <=> M_pi_c					True		cobra_default_lb	cobra_default_ub
R_PItx	PItx	M_pi_c <=> M_pi_x					True		cobra_default_lb	cobra_default_ub
R_PLA2	PLA2	M_ak2gchol_hs_c + M_h2o_c <=> M_Rtotal2_c + M_ak2lgchol_hs_c + M_h_c					False		cobra_0_bound	cobra_default_ub
R_PLYSPSer	PLYSPSer	M_Ntmelys_r + M_h2o_r <=> M_pepslys_r + M_tmlys_r					False	G_76687 FbcAnd G_69019 FbcAnd G_66286 FbcAnd G_66624 FbcAnd G_56529	cobra_0_bound	cobra_default_ub
R_PMANM	PMANM	M_man1p_c <=> M_man6p_c					True	G_29858 FbcOr G_66681 FbcOr G_54128	cobra_default_lb	cobra_default_ub
R_PMEVKx	PMEVKx	M_5pmev_x + M_atp_x <=> M_5dpmev_x + M_adp_x					False	G_68603	cobra_0_bound	cobra_default_ub
R_PMI12346PH	PMI12346PH	M_h2o_c + M_ppmi12346p_c <=> M_h_c + M_minohp_c + M_pi_c					False	G_271424 FbcOr G_27399 FbcOr G_27399	cobra_0_bound	cobra_default_ub
R_PMI12346PHn	PMI12346PHn	M_h2o_n + M_ppmi12346p_n <=> M_h_n + M_minohp_n + M_pi_n					False	G_76500 FbcOr G_27399 FbcOr G_76500 FbcOr G_76500 FbcOr G_27399 FbcOr G_76500 FbcOr G_271424 FbcOr G_76500 FbcOr G_76500	cobra_0_bound	cobra_default_ub
R_PMI1346PH	PMI1346PH	M_h2o_c + M_ppmi1346p_c <=> M_h_c + M_mi13456p_c + M_pi_c					False	G_271424 FbcOr G_27399 FbcOr G_27399	cobra_0_bound	cobra_default_ub
R_PMI1346PHn	PMI1346PHn	M_h2o_n + M_ppmi1346p_n <=> M_h_n + M_mi13456p_n + M_pi_n					False	G_271424 FbcOr G_76500 FbcOr G_27399 FbcOr G_76500 FbcOr G_76500 FbcOr G_27399 FbcOr G_76500 FbcOr G_76500 FbcOr G_76500	cobra_0_bound	cobra_default_ub
R_PMTCOAtx	PMTCOAtx	M_pmtcoa_c <=> M_pmtcoa_x					True		cobra_default_lb	cobra_default_ub
R_PNP	PNP	M_pi_c + M_rnam_c <=> M_h_c + M_ncam_c + M_r1p_c					True	G_667034	cobra_default_lb	cobra_default_ub
R_PNTEH	PNTEH	M_h2o_c + M_ptth_c <=> M_cysam_c + M_pnto__R_c					False		cobra_0_bound	cobra_default_ub
R_PNTK	PNTK	M_atp_c + M_pnto__R_c <=> M_4ppan_c + M_adp_c + M_h_c					False	G_211347 FbcOr G_74450 FbcOr G_75735 FbcOr G_75735 FbcOr G_74450 FbcOr G_75735 FbcOr G_74450 FbcOr G_74450 FbcOr G_269614	cobra_0_bound	cobra_default_ub
R_PNTKm	PNTKm	M_atp_m + M_pnto__R_m <=> M_4ppan_m + M_adp_m + M_h_m					False	G_74450	cobra_0_bound	cobra_default_ub
R_PNTOt5	PNTOt5	M_atp_c + M_h2o_c + 2.0 M_na1_e + M_pnto__R_e <=> M_adp_c + M_h_c + 2.0 M_na1_c + M_pi_c + M_pnto__R_c					False	G_330064	cobra_0_bound	cobra_default_ub
R_PPA	PPA	M_h2o_c + M_ppi_c <=> M_h_c + 2.0 M_pi_c					False	G_67895	cobra_0_bound	cobra_default_ub
R_PPA2	PPA2	M_h2o_c + M_pppi_c <=> M_h_c + M_pi_c + M_ppi_c					False		cobra_0_bound	cobra_default_ub
R_PPA2m	PPA2m	M_h2o_m + M_pppi_m <=> M_h_m + M_pi_m + M_ppi_m					False		cobra_0_bound	cobra_default_ub
R_PPAP	PPAP	M_h2o_c + M_pa_hs_c <=> M_dag_hs_c + M_pi_c					False	G_50784 FbcOr G_19012 FbcOr G_67916 FbcOr G_19012	cobra_0_bound	cobra_default_ub
R_PPAer	PPAer	M_h2o_r + M_ppi_r <=> M_h_r + 2.0 M_pi_r					False	G_14377 FbcOr G_68401 FbcOr G_14378	cobra_0_bound	cobra_default_ub
R_PPAm	PPAm	M_h2o_m + M_ppi_m <=> M_h_m + 2.0 M_pi_m					False	G_74776 FbcOr G_74776 FbcOr G_74776 FbcOr G_74776	cobra_0_bound	cobra_default_ub
R_PPAn	PPAn	M_h2o_n + M_ppi_n <=> M_h_n + 2.0 M_pi_n					False		cobra_0_bound	cobra_default_ub
R_PPAt	PPAt	M_ppa_e <=> M_ppa_c					False		cobra_0_bound	cobra_default_ub
R_PPAtm	PPAtm	M_ppa_c <=> M_ppa_m					False		cobra_0_bound	cobra_default_ub
R_PPBNGS	PPBNGS	2.0 M_5aop_c <=> 2.0 M_h2o_c + M_h_c + M_ppbng_c					False	G_17025 FbcOr G_17025	cobra_0_bound	cobra_default_ub
R_PPCDC	PPCDC	M_4ppcys_c + M_h_c <=> M_co2_c + M_pan4p_c					False	G_66812	cobra_0_bound	cobra_default_ub
R_PPCOACm	PPCOACm	M_atp_m + M_hco3_m + M_ppcoa_m <=> M_adp_m + M_h_m + M_mmcoa__S_m + M_pi_m					False	G_66904 FbcAnd G_110821	cobra_0_bound	cobra_default_ub
R_PPCOAOm	PPCOAOm	M_fad_m + M_ppcoa_m <=> M_fadh2_m + M_prpncoa_m					False	G_71985 FbcOr G_66948 FbcOr G_66885 FbcOr G_11409 FbcOr G_102632 FbcOr G_11364 FbcOr G_229211	cobra_0_bound	cobra_default_ub
R_PPD2CSPp	PPD2CSPp	M_6a2ohxnt_x <=> M_1pipdn2c_x + M_h2o_x					False		cobra_0_bound	cobra_default_ub
R_PPDOx	PPDOx	M_h_c + M_lald__D_c + M_nadh_c <=> M_12ppd__R_c + M_nad_c					False	G_110198	cobra_0_bound	cobra_default_ub
R_PPDOy	PPDOy	M_h_c + M_lald__D_c + M_nadph_c <=> M_12ppd__R_c + M_nadp_c					False	G_110198 FbcOr G_11677 FbcOr G_58810 FbcOr G_58810	cobra_0_bound	cobra_default_ub
R_PPItr	PPItr	M_ppi_c <=> M_ppi_r					True		cobra_default_lb	cobra_default_ub
R_PPItx	PPItx	M_ppi_c <=> M_ppi_x					True		cobra_default_lb	cobra_default_ub
R_PPM	PPM	M_r1p_c <=> M_r5p_c					True	G_72157	cobra_default_lb	cobra_default_ub
R_PPMI12346Ptn	PPMI12346Ptn	M_ppmi12346p_c <=> M_ppmi12346p_n					True		cobra_default_lb	cobra_default_ub
R_PPMI1346Ptn	PPMI1346Ptn	M_ppmi1346p_c <=> M_ppmi1346p_n					True		cobra_default_lb	cobra_default_ub
R_PPNCL3	PPNCL3	M_4ppan_c + M_atp_c + M_cys__L_c <=> M_4ppcys_c + M_amp_c + M_h_c + M_ppi_c					False	G_106564	cobra_0_bound	cobra_default_ub
R_PPOR	PPOR	M_o2_c + M_phpyr_c <=> M_2hyoxplac_c + M_co2_c					False	G_15445	cobra_0_bound	cobra_default_ub
R_PPPG9tm	PPPG9tm	M_pppg9_c <=> M_pppg9_m					True		cobra_default_lb	cobra_default_ub
R_PPPGOm	PPPGOm	3.0 M_o2_m + 2.0 M_pppg9_m <=> 6.0 M_h2o_m + 2.0 M_ppp9_m					False	G_19044	cobra_0_bound	cobra_default_ub
R_PPPItn	PPPItn	M_pppi_c <=> M_pppi_n					True		cobra_default_lb	cobra_default_ub
R_PRAGSr	PRAGSr	M_atp_c + M_gly_c + M_pram_c <=> M_adp_c + M_gar_c + M_h_c + M_pi_c					True	G_14450 FbcOr G_14450	cobra_default_lb	cobra_default_ub
R_PRAIS	PRAIS	M_atp_c + M_fpram_c <=> M_adp_c + M_air_c + 2.0 M_h_c + M_pi_c					False	G_14450 FbcOr G_14450	cobra_0_bound	cobra_default_ub
R_PRASCS	PRASCS	M_5aizc_c + M_asp__L_c + M_atp_c <=> M_25aics_c + M_adp_c + M_h_c + M_pi_c					True	G_67054	cobra_default_lb	cobra_default_ub
R_PRDX	PRDX	M_h2o2_c + M_meoh_c <=> M_fald_c + 2.0 M_h2o_c					False	G_13861	cobra_0_bound	cobra_default_ub
R_PRDXl	PRDXl	M_h2o2_l + M_meoh_l <=> M_fald_l + 2.0 M_h2o_l					False	G_17523	cobra_0_bound	cobra_default_ub
R_PRFGS	PRFGS	M_atp_c + M_fgam_c + M_gln__L_c + M_h2o_c <=> M_adp_c + M_fpram_c + M_glu__L_c + M_h_c + M_pi_c					False	G_237823	cobra_0_bound	cobra_default_ub
R_PRGNLONESULT	PRGNLONESULT	M_paps_c + M_prgnlone_c <=> M_h_c + M_pap_c + M_prgnlones_c					False	G_20859 FbcOr G_54200	cobra_0_bound	cobra_default_ub
R_PRGNLONEtm	PRGNLONEtm	M_prgnlone_c <=> M_prgnlone_m					True		cobra_default_lb	cobra_default_ub
R_PRGNLONEtr	PRGNLONEtr	M_prgnlone_c <=> M_prgnlone_r					True		cobra_default_lb	cobra_default_ub
R_PRGSTRNt	PRGSTRNt	M_prgstrn_e <=> M_prgstrn_c					True		cobra_default_lb	cobra_default_ub
R_PRISTANALtx	PRISTANALtx	M_pristanal_x <=> M_pristanal_c					True		cobra_default_lb	cobra_default_ub
R_PRISTCOAtx	PRISTCOAtx	M_pristcoa_x <=> M_pristcoa_c					True		cobra_default_lb	cobra_default_ub
R_PRISTtx	PRISTtx	M_prist_x <=> M_prist_c					True		cobra_default_lb	cobra_default_ub
R_PRO1x	PRO1x	M_nad_c + M_pro__L_c <=> M_1pyr5c_c + 2.0 M_h_c + M_nadh_c					False	G_56189	cobra_0_bound	cobra_default_ub
R_PRO1xm	PRO1xm	M_nad_m + M_pro__L_m <=> M_1pyr5c_m + 2.0 M_h_m + M_nadh_m					False	G_19125	cobra_0_bound	cobra_default_ub
R_PROAKGOX1r	PROAKGOX1r	M_akg_r + M_o2_r + M_pro__L_r <=> M_4hpro__LT_r + M_co2_r + M_succ_r					False		cobra_0_bound	cobra_default_ub
R_PROD2	PROD2	M_fad_c + M_pro__L_c <=> M_1pyr5c_c + M_fadh2_c + M_h_c					False	G_56189	cobra_0_bound	cobra_default_ub
R_PROD2m	PROD2m	M_fad_m + M_pro__L_m <=> M_1pyr5c_m + M_fadh2_m + M_h_m					False	G_19125	cobra_0_bound	cobra_default_ub
R_PRODt2r	PRODt2r	M_h_e + M_pro__D_e <=> M_h_c + M_pro__D_c					True	G_215335	cobra_default_lb	cobra_default_ub
R_PRODt2rL	PRODt2rL	M_h_l + M_pro__D_l <=> M_h_c + M_pro__D_c					True	G_215335	cobra_default_lb	cobra_default_ub
R_PROSTGD2t	PROSTGD2t	M_hco3_c + M_prostgd2_e <=> M_hco3_e + M_prostgd2_c					True	G_24059	cobra_default_lb	cobra_default_ub
R_PROSTGE1t	PROSTGE1t	M_hco3_c + M_prostge1_e <=> M_hco3_e + M_prostge1_c					True	G_24059	cobra_default_lb	cobra_default_ub
R_PROSTGE1t3	PROSTGE1t3	M_atp_c + M_h2o_c + M_prostge1_c <=> M_adp_c + M_h_c + M_pi_c + M_prostge1_e					False	G_239273	cobra_0_bound	cobra_default_ub
R_PROSTGE2t	PROSTGE2t	M_hco3_c + M_prostge2_e <=> M_hco3_e + M_prostge2_c					True	G_108115 FbcOr G_24059 FbcOr G_108116 FbcOr G_28250	cobra_default_lb	cobra_default_ub
R_PROSTGE2t2	PROSTGE2t2	M_prostge2_e <=> M_prostge2_c					True	G_20518 FbcOr G_20518 FbcOr G_20517	cobra_default_lb	cobra_default_ub
R_PROSTGE2t3	PROSTGE2t3	M_atp_c + M_h2o_c + M_prostge2_c <=> M_adp_c + M_h_c + M_pi_c + M_prostge2_e					False	G_239273	cobra_0_bound	cobra_default_ub
R_PROSTGF2t	PROSTGF2t	M_prostgf2_e <=> M_prostgf2_c					True	G_20518 FbcOr G_20518 FbcOr G_20517	cobra_default_lb	cobra_default_ub
R_PROSTGH2t	PROSTGH2t	M_hco3_c + M_prostgh2_e <=> M_hco3_e + M_prostgh2_c					True		cobra_default_lb	cobra_default_ub
R_PROSTGI2t	PROSTGI2t	M_hco3_c + M_prostgi2_e <=> M_hco3_e + M_prostgi2_c					True		cobra_default_lb	cobra_default_ub
R_PROSTGI2tr	PROSTGI2tr	M_prostgi2_c <=> M_prostgi2_r					True		cobra_default_lb	cobra_default_ub
R_PROt2r	PROt2r	M_h_e + M_pro__L_e <=> M_h_c + M_pro__L_c					True	G_215335	cobra_default_lb	cobra_default_ub
R_PROt2rL	PROt2rL	M_h_l + M_pro__L_l <=> M_h_c + M_pro__L_c					True	G_215335	cobra_default_lb	cobra_default_ub
R_PROt4	PROt4	M_na1_e + M_pro__L_e <=> M_na1_c + M_pro__L_c					False	G_69354 FbcOr G_105727 FbcOr G_67760	cobra_0_bound	cobra_default_ub
R_PROt4_LPAREN_2_RPAREN_r	PROt4_LPAREN_2_RPAREN_r	2.0 M_na1_e + M_pro__L_e <=> 2.0 M_na1_c + M_pro__L_c					True	G_240332	cobra_default_lb	cobra_default_ub
R_PROtm	PROtm	M_pro__L_c <=> M_pro__L_m					True		cobra_default_lb	cobra_default_ub
R_PRPNCOAHYDm	PRPNCOAHYDm	M_h2o_m + M_prpncoa_m <=> M_3hpcoa_m					False		cobra_0_bound	cobra_default_ub
R_PRPNCOAHYDx	PRPNCOAHYDx	M_h2o_x + M_prpncoa_x <=> M_3hpcoa_x					False	G_74147	cobra_0_bound	cobra_default_ub
R_PRPPS	PRPPS	M_atp_c + M_r5p_c <=> M_amp_c + M_h_c + M_prpp_c					True	G_75456 FbcOr G_19139 FbcOr G_75456 FbcOr G_110639	cobra_default_lb	cobra_default_ub
R_PSDm_hs	PSDm_hs	M_h_m + M_ps_hs_m <=> M_co2_m + M_pe_hs_m					False		cobra_0_bound	cobra_default_ub
R_PSERT	PSERT	M_3php_c + M_glu__L_c <=> M_akg_c + M_pser__L_c					False	G_107272 FbcOr G_107272	cobra_0_bound	cobra_default_ub
R_PSFLIP	PSFLIP	M_atp_c + M_h2o_c + M_ps_hs_e <=> M_adp_c + M_h_c + M_pi_c + M_ps_hs_c					False	G_11980 FbcOr G_11982	cobra_0_bound	cobra_default_ub
R_PSFLIPm	PSFLIPm	M_atp_c + M_h2o_c + M_ps_hs_c <=> M_adp_c + M_h_c + M_pi_c + M_ps_hs_m					False	G_11980 FbcOr G_11982	cobra_0_bound	cobra_default_ub
R_PSP_L	PSP_L	M_h2o_c + M_pser__L_c <=> M_pi_c + M_ser__L_c					False	G_8781 FbcOr G_100678	cobra_0_bound	cobra_default_ub
R_PSSA1_hs	PSSA1_hs	M_pchol_hs_c + M_ser__L_c <=> M_chol_c + M_ps_hs_c					True	G_19210	cobra_default_lb	cobra_default_ub
R_PSSA2_hs	PSSA2_hs	M_pe_hs_c + M_ser__L_c <=> M_etha_c + M_ps_hs_c					True	G_27388	cobra_default_lb	cobra_default_ub
R_PS_HSter	PS_HSter	M_ps_hs_c <=> M_ps_hs_r					True		cobra_default_lb	cobra_default_ub
R_PS_HStg	PS_HStg	M_ps_hs_c <=> M_ps_hs_g					True		cobra_default_lb	cobra_default_ub
R_PSt3	PSt3	M_ps_hs_e <=> M_ps_hs_c					True		cobra_default_lb	cobra_default_ub
R_PTDCACRNCPT1	PTDCACRNCPT1	M_crn_c + M_ptdcacoa_c <=> M_coa_c + M_ptdcacrn_c					False	G_12895 FbcOr G_12895 FbcOr G_12895 FbcOr G_12894 FbcOr G_78070 FbcOr G_12895	cobra_0_bound	cobra_default_ub
R_PTDCACRNCPT2	PTDCACRNCPT2	M_coa_m + M_ptdcacrn_m <=> M_crn_m + M_ptdcacoa_m					False	G_12896	cobra_0_bound	cobra_default_ub
R_PTDCACRNt	PTDCACRNt	M_ptdcacrn_c <=> M_ptdcacrn_m					False	G_57279	cobra_0_bound	cobra_default_ub
R_PTDCAt	PTDCAt	M_ptdca_e <=> M_ptdca_c					True		cobra_default_lb	cobra_default_ub
R_PTE2x	PTE2x	M_h2o_x + M_pmtcoa_x <=> M_coa_x + M_h_x + M_hdca_x					False	G_171210 FbcOr G_170789 FbcOr G_170789 FbcOr G_170789	cobra_0_bound	cobra_default_ub
R_PTE3x	PTE3x	M_h2o_x + M_pristcoa_x <=> M_coa_x + M_h_x + M_prist_x					False	G_171210	cobra_0_bound	cobra_default_ub
R_PTE4x	PTE4x	M_h2o_x + M_phytcoa_x <=> M_coa_x + M_h_x + M_phyt_x					False	G_171210	cobra_0_bound	cobra_default_ub
R_PTE5x	PTE5x	M_adrncoa_x + M_h2o_x <=> M_adrn_x + M_coa_x + M_h_x					False	G_171210	cobra_0_bound	cobra_default_ub
R_PTHPS	PTHPS	M_ahdt_c <=> M_6pthp_c + M_pppi_c					False	G_19286	cobra_0_bound	cobra_default_ub
R_PTHPSn	PTHPSn	M_ahdt_n <=> M_6pthp_n + M_pppi_n					False	G_19286	cobra_0_bound	cobra_default_ub
R_PTPAT	PTPAT	M_atp_c + M_h_c + M_pan4p_c <=> M_dpcoa_c + M_ppi_c					True	G_71743	cobra_default_lb	cobra_default_ub
R_PTRCAT1	PTRCAT1	M_accoa_c + M_ptrc_c <=> M_aprut_c + M_coa_c + M_h_c					False	G_20229 FbcOr G_69215	cobra_0_bound	cobra_default_ub
R_PTRCOX1	PTRCOX1	M_h2o_c + M_o2_c + M_ptrc_c <=> M_4abutn_c + M_h2o2_c + M_nh4_c					False	G_76507 FbcOr G_237940 FbcOr G_11754 FbcOr G_237940	cobra_0_bound	cobra_default_ub
R_PUNP1	PUNP1	M_adn_c + M_pi_c <=> M_ade_c + M_r1p_c					True	G_667034	cobra_default_lb	cobra_default_ub
R_PUNP2	PUNP2	M_dad__2_c + M_pi_c <=> M_2dr1p_c + M_ade_c					True	G_667034	cobra_default_lb	cobra_default_ub
R_PUNP3	PUNP3	M_gsn_c + M_pi_c <=> M_gua_c + M_r1p_c					True	G_667034	cobra_default_lb	cobra_default_ub
R_PUNP4	PUNP4	M_dgsn_c + M_pi_c <=> M_2dr1p_c + M_gua_c					True	G_667034	cobra_default_lb	cobra_default_ub
R_PUNP5	PUNP5	M_ins_c + M_pi_c <=> M_hxan_c + M_r1p_c					True	G_667034	cobra_default_lb	cobra_default_ub
R_PUNP6	PUNP6	M_din_c + M_pi_c <=> M_2dr1p_c + M_hxan_c					True	G_667034	cobra_default_lb	cobra_default_ub
R_PUNP7	PUNP7	M_pi_c + M_xtsn_c <=> M_r1p_c + M_xan_c					True	G_667034	cobra_default_lb	cobra_default_ub
R_PVD3	PVD3	M_7dhchsterol_c <=> M_pd3_c					True		cobra_default_lb	cobra_default_ub
R_PYAM5POr	PYAM5POr	M_h2o_c + M_o2_c + M_pyam5p_c <=> M_h2o2_c + M_nh4_c + M_pydx5p_c					True	G_103711	cobra_default_lb	cobra_default_ub
R_PYAM5Ptm	PYAM5Ptm	M_pyam5p_c <=> M_pyam5p_m					True		cobra_default_lb	cobra_default_ub
R_PYDAMK	PYDAMK	M_atp_c + M_pydam_c <=> M_adp_c + M_h_c + M_pyam5p_c					False	G_216134	cobra_0_bound	cobra_default_ub
R_PYDAMtr	PYDAMtr	M_pydam_e <=> M_pydam_c					True		cobra_default_lb	cobra_default_ub
R_PYDX5Ptm	PYDX5Ptm	M_pydx5p_c <=> M_pydx5p_m					True		cobra_default_lb	cobra_default_ub
R_PYDXDH	PYDXDH	M_h2o_c + M_o2_c + M_pydx_c <=> M_4pyrdx_c + M_h2o2_c					False	G_11761	cobra_0_bound	cobra_default_ub
R_PYDXK	PYDXK	M_atp_c + M_pydx_c <=> M_adp_c + M_h_c + M_pydx5p_c					False	G_216134	cobra_0_bound	cobra_default_ub
R_PYDXNK	PYDXNK	M_atp_c + M_pydxn_c <=> M_adp_c + M_h_c + M_pdx5p_c					False	G_216134	cobra_0_bound	cobra_default_ub
R_PYDXNtr	PYDXNtr	M_pydxn_e <=> M_pydxn_c					True		cobra_default_lb	cobra_default_ub
R_PYDXPP	PYDXPP	M_h2o_c + M_pydx5p_c <=> M_pi_c + M_pydx_c					False	G_57028	cobra_0_bound	cobra_default_ub
R_PYDXtr	PYDXtr	M_pydx_e <=> M_pydx_c					True		cobra_default_lb	cobra_default_ub
R_PYK	PYK	M_adp_c + M_h_c + M_pep_c <=> M_atp_c + M_pyr_c					False	G_18746 FbcOr G_18770 FbcOr G_18746 FbcOr G_18770 FbcOr G_66260 FbcOr G_18746	cobra_0_bound	cobra_default_ub
R_PYLALDOX	PYLALDOX	M_h2o_c + M_nad_c + M_pylald_c <=> 2.0 M_h_c + M_nadh_c + M_peracd_c					False	G_19378 FbcOr G_110695 FbcOr G_11668 FbcOr G_11671 FbcOr G_19378 FbcOr G_56752 FbcOr G_19378	cobra_0_bound	cobra_default_ub
R_PYLALDOXm	PYLALDOXm	M_h2o_m + M_nad_m + M_pylald_m <=> 2.0 M_h_m + M_nadh_m + M_peracd_m					False	G_212647 FbcOr G_11669 FbcOr G_212647 FbcOr G_72535	cobra_0_bound	cobra_default_ub
R_PYNP2r	PYNP2r	M_pi_c + M_uri_c <=> M_r1p_c + M_ura_c					True	G_22271 FbcOr G_76654 FbcOr G_22271	cobra_default_lb	cobra_default_ub
R_PYRt2m	PYRt2m	M_h_c + M_pyr_c <=> M_h_m + M_pyr_m					True	G_20501	cobra_default_lb	cobra_default_ub
R_PYRt2p	PYRt2p	M_h_c + M_pyr_c <=> M_h_x + M_pyr_x					True	G_20501 FbcOr G_20503	cobra_default_lb	cobra_default_ub
R_PYRt2r	PYRt2r	M_h_e + M_pyr_e <=> M_h_c + M_pyr_c					True	G_80879 FbcOr G_20503 FbcOr G_20501	cobra_default_lb	cobra_default_ub
R_QUILSYN	QUILSYN	M_cmusa_c <=> M_h2o_c + M_h_c + M_quln_c					False		cobra_0_bound	cobra_default_ub
R_RADH	RADH	M_h2o_c + M_nad_c + M_retinal_c <=> 2.0 M_h_c + M_nadh_c + M_retn_c					True		cobra_default_lb	cobra_default_ub
R_RADH2	RADH2	M_h2o_c + M_nadp_c + M_retinal_c <=> 2.0 M_h_c + M_nadph_c + M_retn_c					False		cobra_0_bound	cobra_default_ub
R_RADH3	RADH3	M_h2o_c + M_nad_c + M_retinal__cis__13_c <=> M_13__cis__retn_c + 2.0 M_h_c + M_nadh_c					True		cobra_default_lb	cobra_default_ub
R_RADH4	RADH4	M_h2o_c + M_nadp_c + M_retinal__cis__13_c <=> M_13__cis__retn_c + 2.0 M_h_c + M_nadph_c					False		cobra_0_bound	cobra_default_ub
R_RAHY	RAHY	M_h_c + M_nadph_c + M_o2_c + M_retn_c <=> M_h2o_c + M_hretn_c + M_nadp_c					False		cobra_0_bound	cobra_default_ub
R_RAI1	RAI1	M_retinal_c <=> M_retinal__11__cis_c					True		cobra_default_lb	cobra_default_ub
R_RAI2	RAI2	M_retinal_c <=> M_retinal__cis__9_c					True		cobra_default_lb	cobra_default_ub
R_RAI3	RAI3	M_retn_c <=> M_13__cis__retn_c					True	G_14863 FbcOr G_14863	cobra_default_lb	cobra_default_ub
R_RAI4	RAI4	M_oretn_c <=> M_13__cis__oretn_c					True		cobra_default_lb	cobra_default_ub
R_RAtn	RAtn	M_retn_c <=> M_retn_n					True		cobra_default_lb	cobra_default_ub
R_RAtn3	RAtn3	M_13__cis__retn_c <=> M_13__cis__retn_n					True		cobra_default_lb	cobra_default_ub
R_RBK	RBK	M_atp_c + M_rib__D_c <=> M_adp_c + M_h_c + M_r5p_c					False	G_71336	cobra_0_bound	cobra_default_ub
R_RBK_D	RBK_D	M_atp_c + M_rbl__D_c <=> M_adp_c + M_h_c + M_ru5p__D_c					False		cobra_0_bound	cobra_default_ub
R_RBTt	RBTt	M_rbt_c <=> M_rbt_e					False		cobra_0_bound	cobra_default_ub
R_RDH1	RDH1	M_nad_c + M_retinol_c <=> M_h_c + M_nadh_c + M_retinal_c					True	G_19682 FbcOr G_107605	cobra_default_lb	cobra_default_ub
R_RDH1a	RDH1a	M_nadp_c + M_retinol_c <=> M_h_c + M_nadph_c + M_retinal_c					False	G_98711 FbcOr G_108841 FbcOr G_77974 FbcOr G_17252 FbcOr G_242285 FbcOr G_105014 FbcOr G_235033	cobra_0_bound	cobra_default_ub
R_RDH2	RDH2	M_nad_c + M_retinol__9__cis_c <=> M_h_c + M_nadh_c + M_retinal__cis__9_c					True	G_19682	cobra_default_lb	cobra_default_ub
R_RDH2a	RDH2a	M_nadp_c + M_retinol__9__cis_c <=> M_h_c + M_nadph_c + M_retinal__cis__9_c					False	G_242285 FbcOr G_108841 FbcOr G_77974 FbcOr G_17252 FbcOr G_105014 FbcOr G_235033	cobra_0_bound	cobra_default_ub
R_RDH3	RDH3	M_nad_c + M_retinol__cis__11_c <=> M_h_c + M_nadh_c + M_retinal__11__cis_c					True	G_19682	cobra_default_lb	cobra_default_ub
R_RDH3a	RDH3a	M_nadp_c + M_retinol__cis__11_c <=> M_h_c + M_nadph_c + M_retinal__11__cis_c					False	G_108841 FbcOr G_77974 FbcOr G_17252 FbcOr G_105014 FbcOr G_242285	cobra_0_bound	cobra_default_ub
R_RDH4	RDH4	M_nad_c + M_retinol__cis__13_c <=> M_h_c + M_nadh_c + M_retinal__cis__13_c					True	G_19682	cobra_default_lb	cobra_default_ub
R_RETFA	RETFA	M_Rtotal2coa_c + M_retinol_c <=> M_coa_c + M_retfa_c					False		cobra_0_bound	cobra_default_ub
R_RETFAt	RETFAt	M_retfa_c <=> M_retfa_e					False		cobra_0_bound	cobra_default_ub
R_RETFAt1	RETFAt1	M_9__cis__retfa_c <=> M_9__cis__retfa_e					False		cobra_0_bound	cobra_default_ub
R_RETFAt2	RETFAt2	M_11__cis__retfa_c <=> M_11__cis__retfa_e					False		cobra_0_bound	cobra_default_ub
R_RETH1	RETH1	M_9__cis__retfa_c + M_h2o_c <=> M_Rtotal2_c + M_h_c + M_retinol__9__cis_c					False		cobra_0_bound	cobra_default_ub
R_RETH1e	RETH1e	M_9__cis__retfa_e + M_h2o_e <=> M_Rtotal2_e + M_h_e + M_retinol__9__cis_e					False		cobra_0_bound	cobra_default_ub
R_RETH2	RETH2	M_11__cis__retfa_c + M_h2o_c <=> M_Rtotal2_c + M_h_c + M_retinol__cis__11_c					False		cobra_0_bound	cobra_default_ub
R_RETH2e	RETH2e	M_11__cis__retfa_e + M_h2o_e <=> M_Rtotal2_e + M_h_e + M_retinol__cis__11_e					False		cobra_0_bound	cobra_default_ub
R_RETHe	RETHe	M_h2o_e + M_retfa_e <=> M_Rtotal2_e + M_h_e + M_retinol_e					False		cobra_0_bound	cobra_default_ub
R_RETI1	RETI1	M_retinol_c <=> M_retinol__cis__11_c					True		cobra_default_lb	cobra_default_ub
R_RETI2	RETI2	M_retinol_c <=> M_retinol__9__cis_c					True		cobra_default_lb	cobra_default_ub
R_RETI3	RETI3	M_retinol_c <=> M_retinol__cis__13_c					True		cobra_default_lb	cobra_default_ub
R_RETNCOA	RETNCOA	M_atp_c + M_coa_c + M_retn_c <=> M_amp_c + M_ppi_c + M_retncoa_c					False		cobra_0_bound	cobra_default_ub
R_RETNGLCt	RETNGLCt	M_retnglc_c <=> M_retnglc_e					False		cobra_0_bound	cobra_default_ub
R_RETNGLCt2	RETNGLCt2	M_13__cis__retnglc_c <=> M_13__cis__retnglc_e					False		cobra_0_bound	cobra_default_ub
R_RETNGLCt2r	RETNGLCt2r	M_13__cis__retnglc_r <=> M_13__cis__retnglc_c					False		cobra_0_bound	cobra_default_ub
R_RETNGLCtr	RETNGLCtr	M_retnglc_r <=> M_retnglc_c					False		cobra_0_bound	cobra_default_ub
R_RETNt	RETNt	M_retn_c <=> M_retn_e					True		cobra_default_lb	cobra_default_ub
R_RETNtr	RETNtr	M_retn_c <=> M_retn_r					False		cobra_0_bound	cobra_default_ub
R_RETNtr2	RETNtr2	M_13__cis__retn_c <=> M_13__cis__retn_r					False		cobra_0_bound	cobra_default_ub
R_RETt	RETt	M_retinol_e <=> M_retinol_c					False		cobra_0_bound	cobra_default_ub
R_RIBFLVt3	RIBFLVt3	M_atp_c + M_h2o_c + M_ribflv_e <=> M_adp_c + M_h_c + M_pi_c + M_ribflv_c					False		cobra_0_bound	cobra_default_ub
R_RIBt	RIBt	M_rib__D_e <=> M_rib__D_c					True		cobra_default_lb	cobra_default_ub
R_RIBt2	RIBt2	M_h_e + M_rib__D_e <=> M_h_c + M_rib__D_c					False		cobra_0_bound	cobra_default_ub
R_RNDR1	RNDR1	M_adp_c + M_trdrd_c <=> M_dadp_c + M_h2o_c + M_trdox_c					False	G_20133 FbcAnd G_20135	cobra_0_bound	cobra_default_ub
R_RNDR2	RNDR2	M_gdp_c + M_trdrd_c <=> M_dgdp_c + M_h2o_c + M_trdox_c					False	G_20133 FbcAnd G_20135	cobra_0_bound	cobra_default_ub
R_RNDR3	RNDR3	M_cdp_c + M_trdrd_c <=> M_dcdp_c + M_h2o_c + M_trdox_c					False	G_20133 FbcAnd G_20135	cobra_0_bound	cobra_default_ub
R_RNDR4	RNDR4	M_trdrd_c + M_udp_c <=> M_dudp_c + M_h2o_c + M_trdox_c					False	G_20133 FbcAnd G_20135	cobra_0_bound	cobra_default_ub
R_RNMK	RNMK	M_atp_c + M_rnam_c <=> M_adp_c + M_h_c + M_nmn_c					False	G_225994	cobra_0_bound	cobra_default_ub
R_RPE	RPE	M_ru5p__D_c <=> M_xu5p__D_c					True	G_66646 FbcOr G_66646	cobra_default_lb	cobra_default_ub
R_RPI	RPI	M_r5p_c <=> M_ru5p__D_c					True	G_19895	cobra_default_lb	cobra_default_ub
R_RTOT1	RTOT1	M_R1coa_hs_c <=> M_Rtotalcoa_c					False		cobra_0_bound	cobra_default_ub
R_RTOT2	RTOT2	M_R2coa_hs_c <=> M_Rtotalcoa_c					False		cobra_0_bound	cobra_default_ub
R_RTOT3	RTOT3	M_R3coa_hs_c <=> M_Rtotalcoa_c					False		cobra_0_bound	cobra_default_ub
R_RTOT4	RTOT4	M_R4coa_hs_c <=> M_Rtotalcoa_c					False		cobra_0_bound	cobra_default_ub
R_RTOT5	RTOT5	M_R5coa_hs_c <=> M_Rtotalcoa_c					False		cobra_0_bound	cobra_default_ub
R_RTOT6	RTOT6	M_R6coa_hs_c <=> M_Rtotalcoa_c					False		cobra_0_bound	cobra_default_ub
R_RTOTAL2CRNCPT1	RTOTAL2CRNCPT1	M_Rtotal2coa_c + M_crn_c <=> M_Rtotal2crn_c + M_coa_c					False	G_12895 FbcOr G_12895 FbcOr G_12895 FbcOr G_12894 FbcOr G_78070 FbcOr G_12895	cobra_0_bound	cobra_default_ub
R_RTOTAL2CRNCPT2	RTOTAL2CRNCPT2	M_Rtotal2crn_m + M_coa_m <=> M_Rtotal2coa_m + M_crn_m					False	G_12896	cobra_0_bound	cobra_default_ub
R_RTOTAL2CRNt	RTOTAL2CRNt	M_Rtotal2crn_c <=> M_Rtotal2crn_m					False	G_57279	cobra_0_bound	cobra_default_ub
R_RTOTAL2t	RTOTAL2t	M_Rtotal2_e <=> M_Rtotal2_c					True		cobra_default_lb	cobra_default_ub
R_RTOTAL3CRNCPT1	RTOTAL3CRNCPT1	M_Rtotal3coa_c + M_crn_c <=> M_Rtotal3crn_c + M_coa_c					False	G_12895 FbcOr G_12895 FbcOr G_12895 FbcOr G_12894 FbcOr G_78070 FbcOr G_12895	cobra_0_bound	cobra_default_ub
R_RTOTAL3CRNCPT2	RTOTAL3CRNCPT2	M_Rtotal3crn_m + M_coa_m <=> M_Rtotal3coa_m + M_crn_m					False	G_12896	cobra_0_bound	cobra_default_ub
R_RTOTAL3CRNt	RTOTAL3CRNt	M_Rtotal3crn_c <=> M_Rtotal3crn_m					False	G_57279	cobra_0_bound	cobra_default_ub
R_RTOTAL3t	RTOTAL3t	M_Rtotal3_e <=> M_Rtotal3_c					True		cobra_default_lb	cobra_default_ub
R_RTOTALCRNCPT1	RTOTALCRNCPT1	M_Rtotalcoa_c + M_crn_c <=> M_Rtotalcrn_c + M_coa_c					False	G_12895 FbcOr G_12895 FbcOr G_12895 FbcOr G_12894 FbcOr G_78070 FbcOr G_12895	cobra_0_bound	cobra_default_ub
R_RTOTALCRNCPT2	RTOTALCRNCPT2	M_Rtotalcrn_m + M_coa_m <=> M_Rtotalcoa_m + M_crn_m					False	G_12896	cobra_0_bound	cobra_default_ub
R_RTOTALCRNt	RTOTALCRNt	M_Rtotalcrn_c <=> M_Rtotalcrn_m					False	G_57279	cobra_0_bound	cobra_default_ub
R_RTOTALt	RTOTALt	M_Rtotal_e <=> M_Rtotal_c					True		cobra_default_lb	cobra_default_ub
R_RTOT_2	RTOT_2	M_R2coa_hs_c + M_R4coa_hs_c <=> 2.0 M_Rtotal2coa_c					False		cobra_0_bound	cobra_default_ub
R_RTOT_3	RTOT_3	M_R1coa_hs_c + M_R2coa_hs_c <=> 2.0 M_Rtotal3coa_c					False		cobra_0_bound	cobra_default_ub
R_Rtotaltl	Rtotaltl	M_Rtotal_c <=> M_Rtotal_l					True		cobra_default_lb	cobra_default_ub
R_Rtotaltp	Rtotaltp	M_Rtotal_c <=> M_Rtotal_x					True		cobra_default_lb	cobra_default_ub
R_S23T2g	S23T2g	M_cmpacna_g + M_core2_g <=> M_cmp_g + M_h_g + M_ksii_core2_pre1_g					False	G_20443 FbcOr G_20442 FbcOr G_20444 FbcOr G_20442	cobra_0_bound	cobra_default_ub
R_S23T3g	S23T3g	M_cmpacna_g + M_l2fn2m2masn_g <=> M_cmp_g + M_h_g + M_ksi_pre1_g					False	G_6487 FbcOr G_6487 FbcOr G_6487 FbcOr G_6487 FbcOr G_6487 FbcOr G_6487 FbcOr G_6487 FbcOr G_6487 FbcOr G_6487 FbcOr G_6487 FbcOr G_6487	cobra_0_bound	cobra_default_ub
R_S23T4g	S23T4g	M_cmpacna_g + M_ksii_core4_pre1_g <=> M_cmp_g + M_h_g + M_ksii_core4_pre2_g					False	G_20443 FbcOr G_20442 FbcOr G_20444 FbcOr G_20442	cobra_0_bound	cobra_default_ub
R_S23Tg	S23Tg	M_T_antigen_g + M_cmpacna_g <=> M_cmp_g + M_h_g + M_sT_antigen_g					False	G_20442 FbcOr G_20442	cobra_0_bound	cobra_default_ub
R_S26Tg	S26Tg	2.0 M_cmpacna_g + M_l2fn2m2masn_g <=> 2.0 M_cmp_g + 2.0 M_h_g + M_s2l2fn2m2masn_g					False	G_20440 FbcOr G_20440 FbcOr G_20440	cobra_0_bound	cobra_default_ub
R_S2L2FN2M2MASNt	S2L2FN2M2MASNt	M_s2l2fn2m2masn_g <=> M_s2l2fn2m2masn_e					False		cobra_0_bound	cobra_default_ub
R_S2L2FN2M2MASNtly	S2L2FN2M2MASNtly	M_s2l2fn2m2masn_e <=> M_s2l2fn2m2masn_l					False		cobra_0_bound	cobra_default_ub
R_S2L2N2M2MASNtly	S2L2N2M2MASNtly	M_s2l2n2m2masn_e <=> M_s2l2n2m2masn_l					False		cobra_0_bound	cobra_default_ub
R_S2T1g	S2T1g	M_cs_c_COMMA_d_COMMA_e_pre1_g + M_paps_g <=> M_cs_d_pre2_g + M_h_g + M_pap_g					False	G_338362	cobra_0_bound	cobra_default_ub
R_S2T2g	S2T2g	M_cs_d_pre5_g + M_paps_g <=> M_cspg_d_g + M_h_g + M_pap_g					False	G_338362	cobra_0_bound	cobra_default_ub
R_S2T3g	S2T3g	M_cs_b_pre5_g + M_paps_g <=> M_cspg_b_g + M_h_g + M_pap_g					False	G_338362	cobra_0_bound	cobra_default_ub
R_S2T4g	S2T4g	M_hs_pre11_g + 2.0 M_paps_g <=> 2.0 M_h_g + M_hs_pre12_g + 2.0 M_pap_g					False	G_23908	cobra_0_bound	cobra_default_ub
R_S2TASE1ly	S2TASE1ly	M_h2o_l + M_hs_deg15_l <=> M_h_l + M_hs_deg16_l + M_so4_l					False	G_15931 FbcOr G_15931	cobra_0_bound	cobra_default_ub
R_S2TASE2ly	S2TASE2ly	M_h2o_l + M_hs_deg21_l <=> M_h_l + M_hs_deg22_l + M_so4_l					False	G_15931 FbcOr G_15931	cobra_0_bound	cobra_default_ub
R_S2TASE3ly	S2TASE3ly	M_cs_b_deg2_l + M_h2o_l <=> M_cs_b_deg3_l + M_h_l + M_so4_l					False	G_15931 FbcOr G_15931	cobra_0_bound	cobra_default_ub
R_S2TASE4ly	S2TASE4ly	M_cs_d_deg2_l + M_h2o_l <=> M_cs_d_deg3_l + M_h_l + M_so4_l					False		cobra_0_bound	cobra_default_ub
R_S2TASE5ly	S2TASE5ly	M_cs_d_deg6_l + M_h2o_l <=> M_cs_c_deg5_l + M_h_l + M_so4_l					False		cobra_0_bound	cobra_default_ub
R_S3T1g	S3T1g	M_hs_pre13_g + M_paps_g <=> M_h_g + M_hs_pre14_g + M_pap_g					False	G_15476 FbcOr G_628779 FbcOr G_319415	cobra_0_bound	cobra_default_ub
R_S3T2g	S3T2g	M_hs_pre14_g + M_paps_g <=> M_h_g + M_hs_pre15_g + M_pap_g					False	G_195646 FbcOr G_628779 FbcOr G_319415	cobra_0_bound	cobra_default_ub
R_S3T3g	S3T3g	M_hs_pre15_g + M_paps_g <=> M_h_g + M_hspg_g + M_pap_g					False	G_628779 FbcOr G_9952 FbcOr G_15478 FbcOr G_54710 FbcOr G_9954 FbcOr G_328779	cobra_0_bound	cobra_default_ub
R_S3TASE1ly	S3TASE1ly	M_h2o_l + M_hs_deg10_l <=> M_h_l + M_hs_deg11_l + M_so4_l					True		cobra_default_lb	cobra_default_ub
R_S3TASE2ly	S3TASE2ly	M_h2o_l + M_hs_deg17_l <=> M_h_l + M_hs_deg18_l + M_so4_l					True		cobra_default_lb	cobra_default_ub
R_S3TASE3ly	S3TASE3ly	M_h2o_l + M_hs_deg23_l <=> M_h_l + M_hs_deg24_l + M_so4_l					True		cobra_default_lb	cobra_default_ub
R_S4T1g	S4T1g	M_cs_pre_g + 2.0 M_paps_g <=> M_cs_a_COMMA_b_COMMA_e_pre1_g + 2.0 M_h_g + 2.0 M_pap_g					False	G_72136 FbcOr G_58250 FbcOr G_71797 FbcOr G_59031	cobra_0_bound	cobra_default_ub
R_S4T2g	S4T2g	M_cs_a_COMMA_b_pre3_g + M_paps_g <=> M_cspg_a_g + M_h_g + M_pap_g					False	G_72136 FbcOr G_58250 FbcOr G_71797 FbcOr G_59031	cobra_0_bound	cobra_default_ub
R_S4T3g	S4T3g	M_cs_e_pre4_g + M_paps_g <=> M_cs_e_pre5a_g + M_h_g + M_pap_g					False	G_72136 FbcOr G_58250 FbcOr G_71797 FbcOr G_59031	cobra_0_bound	cobra_default_ub
R_S4T4g	S4T4g	M_cs_c_COMMA_d_COMMA_e_pre1_g + 2.0 M_paps_g <=> M_cs_e_pre2_g + 2.0 M_h_g + 2.0 M_pap_g					False		cobra_0_bound	cobra_default_ub
R_S4T5g	S4T5g	M_cs_e_pre5b_g + M_paps_g <=> M_cspg_e_g + M_h_g + M_pap_g					False		cobra_0_bound	cobra_default_ub
R_S4T6g	S4T6g	M_cs_b_pre4_g + M_paps_g <=> M_cs_b_pre5_g + M_h_g + M_pap_g					False	G_71797 FbcOr G_72136 FbcOr G_58250 FbcOr G_59031	cobra_0_bound	cobra_default_ub
R_S4TASE1ly	S4TASE1ly	M_cs_a_l + M_h2o_l <=> M_cs_a_deg1_l + M_h_l + M_so4_l					True	G_11881 FbcOr G_11881	cobra_default_lb	cobra_default_ub
R_S4TASE2ly	S4TASE2ly	M_cs_a_deg3_l + M_h2o_l <=> M_cs_a_deg4_l + M_h_l + M_so4_l					True	G_11881 FbcOr G_11881	cobra_default_lb	cobra_default_ub
R_S4TASE3ly	S4TASE3ly	M_cs_b_l + M_h2o_l <=> M_cs_b_deg1_l + M_h_l + M_so4_l					True	G_11881 FbcOr G_11881	cobra_default_lb	cobra_default_ub
R_S4TASE4ly	S4TASE4ly	M_cs_e_l + M_h2o_l <=> M_cs_e_deg1_l + M_h_l + M_so4_l					True	G_11881 FbcOr G_11881	cobra_default_lb	cobra_default_ub
R_S4TASE5ly	S4TASE5ly	M_cs_e_deg4_l + M_h2o_l <=> M_cs_e_deg5_l + M_h_l + M_so4_l					True	G_11881 FbcOr G_11881	cobra_default_lb	cobra_default_ub
R_S6T10g	S6T10g	M_ksi_pre22_g + M_paps_g <=> M_h_g + M_ksi_pre23_g + M_pap_g					False	G_23563 FbcOr G_54371 FbcOr G_23563 FbcOr G_26887 FbcOr G_56773	cobra_0_bound	cobra_default_ub
R_S6T11g	S6T11g	M_ksi_pre25_g + M_paps_g <=> M_h_g + M_ksi_pre26_g + M_pap_g					False	G_23563 FbcOr G_54371 FbcOr G_23563 FbcOr G_26887 FbcOr G_56773	cobra_0_bound	cobra_default_ub
R_S6T12g	S6T12g	M_ksi_pre28_g + M_paps_g <=> M_h_g + M_ksi_pre29_g + M_pap_g					False	G_23563 FbcOr G_54371 FbcOr G_26887 FbcOr G_56773 FbcOr G_23563	cobra_0_bound	cobra_default_ub
R_S6T13g	S6T13g	M_ksi_pre31_g + M_paps_g <=> M_h_g + M_ksi_pre32_g + M_pap_g					False	G_56773 FbcOr G_26887 FbcOr G_23563 FbcOr G_23563 FbcOr G_54371	cobra_0_bound	cobra_default_ub
R_S6T14g	S6T14g	M_ksi_pre34_g + M_paps_g <=> M_h_g + M_ksi_pre35_g + M_pap_g					False	G_23563 FbcOr G_54371 FbcOr G_23563 FbcOr G_26887 FbcOr G_56773	cobra_0_bound	cobra_default_ub
R_S6T15g	S6T15g	M_ksi_pre36_g + M_paps_g <=> M_h_g + M_ksi_g + M_pap_g					False	G_76969 FbcOr G_53374	cobra_0_bound	cobra_default_ub
R_S6T16g	S6T16g	M_ksii_core4_pre5_g + M_paps_g <=> M_h_g + M_ksii_core4_pre6_g + M_pap_g					False	G_23563 FbcOr G_54371 FbcOr G_23563 FbcOr G_26887 FbcOr G_56773	cobra_0_bound	cobra_default_ub
R_S6T17g	S6T17g	M_ksii_core4_pre8_g + M_paps_g <=> M_h_g + M_ksii_core4_pre9_g + M_pap_g					False	G_23563 FbcOr G_54371 FbcOr G_23563 FbcOr G_26887 FbcOr G_56773	cobra_0_bound	cobra_default_ub
R_S6T18g	S6T18g	M_ksii_core4_pre10_g + M_paps_g <=> M_h_g + M_ksii_core4_g + M_pap_g					False	G_76969 FbcOr G_53374	cobra_0_bound	cobra_default_ub
R_S6T19g	S6T19g	M_cs_pre_g + 2.0 M_paps_g <=> M_cs_c_COMMA_d_COMMA_e_pre1_g + 2.0 M_h_g + 2.0 M_pap_g					False	G_53374 FbcOr G_60322	cobra_0_bound	cobra_default_ub
R_S6T1g	S6T1g	M_ksii_core2_pre5_g + M_paps_g <=> M_h_g + M_ksii_core2_pre6_g + M_pap_g					False	G_23563 FbcOr G_54371 FbcOr G_23563 FbcOr G_26887 FbcOr G_56773	cobra_0_bound	cobra_default_ub
R_S6T20g	S6T20g	M_cs_c_pre3_g + M_paps_g <=> M_cspg_c_g + M_h_g + M_pap_g					False	G_53374 FbcOr G_60322	cobra_0_bound	cobra_default_ub
R_S6T21g	S6T21g	M_cs_d_pre4_g + M_paps_g <=> M_cs_d_pre5_g + M_h_g + M_pap_g					False	G_53374 FbcOr G_60322	cobra_0_bound	cobra_default_ub
R_S6T22g	S6T22g	M_cs_a_COMMA_b_COMMA_e_pre1_g + 2.0 M_paps_g <=> M_cs_e_pre2_g + 2.0 M_h_g + 2.0 M_pap_g					False	G_60322	cobra_0_bound	cobra_default_ub
R_S6T23g	S6T23g	M_cs_e_pre5a_g + M_paps_g <=> M_cspg_e_g + M_h_g + M_pap_g					False	G_60322	cobra_0_bound	cobra_default_ub
R_S6T24g	S6T24g	M_cs_e_pre4_g + M_paps_g <=> M_cs_e_pre5b_g + M_h_g + M_pap_g					False	G_53374 FbcOr G_60322	cobra_0_bound	cobra_default_ub
R_S6T25g	S6T25g	M_hs_pre12_g + 3.0 M_paps_g <=> 3.0 M_h_g + M_hs_pre13_g + 3.0 M_pap_g					False	G_50787 FbcOr G_50785 FbcOr G_50786 FbcOr G_50786	cobra_0_bound	cobra_default_ub
R_S6T2g	S6T2g	M_ksii_core2_pre8_g + M_paps_g <=> M_h_g + M_ksii_core2_pre9_g + M_pap_g					False	G_23563 FbcOr G_54371 FbcOr G_23563 FbcOr G_26887 FbcOr G_56773	cobra_0_bound	cobra_default_ub
R_S6T3g	S6T3g	M_ksii_core2_pre10_g + M_paps_g <=> M_h_g + M_ksii_core2_g + M_pap_g					False	G_76969 FbcOr G_53374	cobra_0_bound	cobra_default_ub
R_S6T4g	S6T4g	M_ksi_pre4_g + M_paps_g <=> M_h_g + M_ksi_pre5_g + M_pap_g					False	G_23563 FbcOr G_54371 FbcOr G_23563 FbcOr G_26887 FbcOr G_56773	cobra_0_bound	cobra_default_ub
R_S6T5g	S6T5g	M_ksi_pre7_g + M_paps_g <=> M_h_g + M_ksi_pre8_g + M_pap_g					False	G_23563 FbcOr G_54371 FbcOr G_23563 FbcOr G_26887 FbcOr G_56773	cobra_0_bound	cobra_default_ub
R_S6T6g	S6T6g	M_ksi_pre10_g + M_paps_g <=> M_h_g + M_ksi_pre11_g + M_pap_g					False	G_23563 FbcOr G_54371 FbcOr G_23563 FbcOr G_26887 FbcOr G_56773	cobra_0_bound	cobra_default_ub
R_S6T7g	S6T7g	M_ksi_pre13_g + M_paps_g <=> M_h_g + M_ksi_pre14_g + M_pap_g					False	G_23563 FbcOr G_54371 FbcOr G_23563 FbcOr G_26887 FbcOr G_56773	cobra_0_bound	cobra_default_ub
R_S6T8g	S6T8g	M_ksi_pre16_g + M_paps_g <=> M_h_g + M_ksi_pre17_g + M_pap_g					False	G_23563 FbcOr G_54371 FbcOr G_23563 FbcOr G_26887 FbcOr G_56773	cobra_0_bound	cobra_default_ub
R_S6T9g	S6T9g	M_ksi_pre19_g + M_paps_g <=> M_h_g + M_ksi_pre20_g + M_pap_g					False	G_23563 FbcOr G_54371 FbcOr G_23563 FbcOr G_26887 FbcOr G_56773	cobra_0_bound	cobra_default_ub
R_S6TASE10ly	S6TASE10ly	M_h2o_l + M_ksi_deg4_l <=> M_h_l + M_ksi_deg5_l + M_so4_l					True	G_19025 FbcAnd G_12091 FbcAnd G_50917 FbcAnd G_18010	cobra_default_lb	cobra_default_ub
R_S6TASE11ly	S6TASE11ly	M_h2o_l + M_ksi_deg6_l <=> M_h_l + M_ksi_deg7_l + M_so4_l					True	G_75612	cobra_default_lb	cobra_default_ub
R_S6TASE12ly	S6TASE12ly	M_h2o_l + M_ksi_deg9_l <=> M_h_l + M_ksi_deg10_l + M_so4_l					True	G_75612	cobra_default_lb	cobra_default_ub
R_S6TASE13ly	S6TASE13ly	M_h2o_l + M_ksi_deg12_l <=> M_h_l + M_ksi_deg13_l + M_so4_l					True	G_75612	cobra_default_lb	cobra_default_ub
R_S6TASE14ly	S6TASE14ly	M_h2o_l + M_ksi_deg15_l <=> M_h_l + M_ksi_deg16_l + M_so4_l					True	G_75612	cobra_default_lb	cobra_default_ub
R_S6TASE15ly	S6TASE15ly	M_h2o_l + M_ksi_deg18_l <=> M_h_l + M_ksi_deg19_l + M_so4_l					True	G_75612	cobra_default_lb	cobra_default_ub
R_S6TASE16ly	S6TASE16ly	M_h2o_l + M_ksi_deg21_l <=> M_h_l + M_ksi_deg22_l + M_so4_l					True	G_75612	cobra_default_lb	cobra_default_ub
R_S6TASE17ly	S6TASE17ly	M_h2o_l + M_ksi_deg24_l <=> M_h_l + M_ksi_deg25_l + M_so4_l					True	G_75612	cobra_default_lb	cobra_default_ub
R_S6TASE18ly	S6TASE18ly	M_h2o_l + M_ksi_deg27_l <=> M_h_l + M_ksi_deg28_l + M_so4_l					True	G_75612	cobra_default_lb	cobra_default_ub
R_S6TASE19ly	S6TASE19ly	M_h2o_l + M_ksi_deg30_l <=> M_h_l + M_ksi_deg31_l + M_so4_l					True	G_75612	cobra_default_lb	cobra_default_ub
R_S6TASE1ly	S6TASE1ly	M_h2o_l + M_hs_l <=> M_h_l + M_hs_deg1_l + M_so4_l					True	G_75612	cobra_default_lb	cobra_default_ub
R_S6TASE20ly	S6TASE20ly	M_h2o_l + M_ksi_deg33_l <=> M_h_l + M_ksi_deg34_l + M_so4_l					True	G_75612	cobra_default_lb	cobra_default_ub
R_S6TASE21ly	S6TASE21ly	M_h2o_l + M_ksi_deg36_l <=> M_h_l + M_ksi_deg37_l + M_so4_l					True	G_75612	cobra_default_lb	cobra_default_ub
R_S6TASE22ly	S6TASE22ly	M_h2o_l + M_ksii_core2_deg1_l <=> M_h_l + M_ksii_core2_deg2_l + M_so4_l					True	G_19025 FbcAnd G_12091 FbcAnd G_50917 FbcAnd G_18010	cobra_default_lb	cobra_default_ub
R_S6TASE23ly	S6TASE23ly	M_h2o_l + M_ksii_core2_deg3_l <=> M_h_l + M_ksii_core2_deg4_l + M_so4_l					True	G_75612	cobra_default_lb	cobra_default_ub
R_S6TASE24ly	S6TASE24ly	M_h2o_l + M_ksii_core2_deg6_l <=> M_h_l + M_ksii_core2_deg7_l + M_so4_l					True	G_75612	cobra_default_lb	cobra_default_ub
R_S6TASE25ly	S6TASE25ly	M_h2o_l + M_ksii_core4_deg1_l <=> M_h_l + M_ksii_core4_deg2_l + M_so4_l					True	G_19025 FbcAnd G_12091 FbcAnd G_50917 FbcAnd G_18010	cobra_default_lb	cobra_default_ub
R_S6TASE26ly	S6TASE26ly	M_h2o_l + M_ksii_core4_deg3_l <=> M_h_l + M_ksii_core4_deg4_l + M_so4_l					True	G_75612	cobra_default_lb	cobra_default_ub
R_S6TASE2ly	S6TASE2ly	M_h2o_l + M_hs_deg5_l <=> M_h_l + M_hs_deg6_l + M_so4_l					True	G_75612	cobra_default_lb	cobra_default_ub
R_S6TASE3ly	S6TASE3ly	M_h2o_l + M_hs_deg11_l <=> M_h_l + M_hs_deg12_l + M_so4_l					True	G_75612	cobra_default_lb	cobra_default_ub
R_S6TASE4ly	S6TASE4ly	M_cs_c_l + M_h2o_l <=> M_cs_c_deg1_l + M_h_l + M_so4_l					True	G_19025 FbcAnd G_12091 FbcAnd G_50917 FbcAnd G_18010	cobra_default_lb	cobra_default_ub
R_S6TASE5ly	S6TASE5ly	M_cs_c_deg3_l + M_h2o_l <=> M_cs_c_deg4_l + M_h_l + M_so4_l					True	G_19025 FbcAnd G_12091 FbcAnd G_50917 FbcAnd G_18010	cobra_default_lb	cobra_default_ub
R_S6TASE6ly	S6TASE6ly	M_cs_d_l + M_h2o_l <=> M_cs_d_deg1_l + M_h_l + M_so4_l					True	G_19025 FbcAnd G_12091 FbcAnd G_50917 FbcAnd G_18010	cobra_default_lb	cobra_default_ub
R_S6TASE7ly	S6TASE7ly	M_cs_d_deg4_l + M_h2o_l <=> M_cs_d_deg5_l + M_h_l + M_so4_l					True	G_19025 FbcAnd G_12091 FbcAnd G_50917 FbcAnd G_18010	cobra_default_lb	cobra_default_ub
R_S6TASE8ly	S6TASE8ly	M_cs_e_deg1_l + M_h2o_l <=> M_cs_e_deg2_l + M_h_l + M_so4_l					True	G_19025 FbcAnd G_12091 FbcAnd G_50917 FbcAnd G_18010	cobra_default_lb	cobra_default_ub
R_S6TASE9ly	S6TASE9ly	M_cs_e_deg5_l + M_h2o_l <=> M_cs_e_deg6_l + M_h_l + M_so4_l					True	G_19025 FbcAnd G_12091 FbcAnd G_50917 FbcAnd G_18010	cobra_default_lb	cobra_default_ub
R_SACCD3m	SACCD3m	M_akg_m + M_h_m + M_lys__L_m + M_nadph_m <=> M_h2o_m + M_nadp_m + M_saccrp__L_m					False	G_30956	cobra_0_bound	cobra_default_ub
R_SACCD4m	SACCD4m	M_h2o_m + M_nadp_m + M_saccrp__L_m <=> M_L2aadp6sa_m + M_glu__L_m + M_h_m + M_nadph_m					False	G_30956	cobra_0_bound	cobra_default_ub
R_SADT	SADT	M_atp_c + M_h_c + M_so4_c <=> M_aps_c + M_ppi_c					False	G_23972 FbcOr G_23971	cobra_0_bound	cobra_default_ub
R_SALMCOM	SALMCOM	M_amet_c + M_nrpphr_c <=> M_ahcys_c + M_h_c + M_normete__L_c					False	G_12846 FbcOr G_69156 FbcOr G_12846	cobra_0_bound	cobra_default_ub
R_SALMCOM2	SALMCOM2	M_adrnl_c + M_amet_c <=> M_ahcys_c + M_h_c + M_mepi_c					False	G_69156	cobra_0_bound	cobra_default_ub
R_SAMHISTA	SAMHISTA	M_amet_c + M_hista_c <=> M_ahcys_c + M_h_c + M_mhista_c					False	G_140483	cobra_0_bound	cobra_default_ub
R_SARCOXp	SARCOXp	M_h2o_x + M_o2_x + M_sarcs_x <=> M_fald_x + M_gly_x + M_h2o2_x					False	G_19193	cobra_0_bound	cobra_default_ub
R_SARCStex	SARCStex	M_sarcs_e <=> M_sarcs_c					False		cobra_0_bound	cobra_default_ub
R_SARCStm	SARCStm	M_sarcs_c <=> M_sarcs_m					False		cobra_0_bound	cobra_default_ub
R_SARCStp	SARCStp	M_sarcs_c <=> M_sarcs_x					False		cobra_0_bound	cobra_default_ub
R_SARDHm	SARDHm	M_fad_m + M_sarcs_m + M_thf_m <=> M_fadh2_m + M_gly_m + M_mlthf_m					False	G_192166	cobra_0_bound	cobra_default_ub
R_SBPP1er	SBPP1er	M_h2o_r + M_sph1p_r <=> M_pi_r + M_sphgn_r					False	G_81535	cobra_0_bound	cobra_default_ub
R_SBPP3er	SBPP3er	M_h2o_r + M_sphs1p_r <=> M_pi_r + M_sphings_r					False	G_81535	cobra_0_bound	cobra_default_ub
R_SBTD_D2	SBTD_D2	M_nad_c + M_sbt__D_c <=> M_fru_c + M_h_c + M_nadh_c					False	G_20322	cobra_0_bound	cobra_default_ub
R_SBTR	SBTR	M_glc__D_c + M_h_c + M_nadph_c <=> M_nadp_c + M_sbt__D_c					False	G_110198 FbcOr G_58810 FbcOr G_11677 FbcOr G_58810	cobra_0_bound	cobra_default_ub
R_SCP21x	SCP21x	M_phytcoa_c <=> M_phytcoa_x					True	G_20280	cobra_default_lb	cobra_default_ub
R_SCP22x	SCP22x	M_dmnoncoa_c <=> M_dmnoncoa_x					True	G_20280	cobra_default_lb	cobra_default_ub
R_SCP2x	SCP2x	M_coa_x + M_dhocholoylcoa_x <=> M_dgcholcoa_x + M_ppcoa_x					False	G_20280	cobra_0_bound	cobra_default_ub
R_SCP3x	SCP3x	M_coa_x + M_dhcholestancoa_x + M_o2_x <=> M_dcholcoa_x + M_h2o_x + M_ppcoa_x					False	G_20280	cobra_0_bound	cobra_default_ub
R_SCPx	SCPx	M_cholcoaone_x + M_coa_x <=> M_cholcoa_x + M_ppcoa_x					False	G_20280	cobra_0_bound	cobra_default_ub
R_SEAHCYSHYD	SEAHCYSHYD	M_h2o_c + M_seahcys_c <=> M_adn_c + M_selhcys_c					False	G_74340 FbcOr G_269378 FbcOr G_229709 FbcOr G_229709	cobra_0_bound	cobra_default_ub
R_SEAHCYStn	SEAHCYStn	M_seahcys_c <=> M_seahcys_n					True		cobra_default_lb	cobra_default_ub
R_SEASMETtn	SEASMETtn	M_seasmet_c <=> M_seasmet_n					True		cobra_default_lb	cobra_default_ub
R_SELADT	SELADT	M_atp_c + M_h_c + M_sel_c <=> M_adsel_c + M_ppi_c					False	G_23971 FbcOr G_23972	cobra_0_bound	cobra_default_ub
R_SELCYSLY	SELCYSLY	M_dtt_c + M_selcys_c <=> M_ala__L_c + M_dttOX_c + M_h_c + M_seln_c					False	G_50880	cobra_0_bound	cobra_default_ub
R_SELCYSLY2	SELCYSLY2	M_pdx5p_c + M_selcys_c <=> M_ala__L_c + M_h_c + M_pydx5p_c + M_seln_c					False	G_50880	cobra_0_bound	cobra_default_ub
R_SELCYSTGL	SELCYSTGL	M_h2o_c + M_selcyst_c <=> M_2obut_c + M_nh4_c + M_selcys_c					False	G_107869 FbcOr G_107869	cobra_0_bound	cobra_default_ub
R_SELCYSTS	SELCYSTS	M_selhcys_c + M_ser__L_c <=> M_h2o_c + M_selcyst_c					False	G_12411	cobra_0_bound	cobra_default_ub
R_SELMETAT	SELMETAT	M_atp_c + M_h2o_c + M_selmeth_c <=> M_pi_c + M_ppi_c + M_seasmet_c					False		cobra_0_bound	cobra_default_ub
R_SELNPS	SELNPS	M_atp_c + M_h2o_c + M_seln_c <=> M_amp_c + M_pi_c + M_selnp_c					False	G_109079 FbcOr G_20768	cobra_0_bound	cobra_default_ub
R_SELt4_3	SELt4_3	3.0 M_na1_e + M_sel_e <=> 3.0 M_na1_c + M_sel_c					True	G_55961	cobra_default_lb	cobra_default_ub
R_SERALANaEx	SERALANaEx	M_ala__L_c + M_na1_e + M_ser__L_e <=> M_ala__L_e + M_na1_c + M_ser__L_c					False	G_55963 FbcOr G_20514	cobra_0_bound	cobra_default_ub
R_SERASNNaEx	SERASNNaEx	M_asn__L_c + M_na1_e + M_ser__L_e <=> M_asn__L_e + M_na1_c + M_ser__L_c					False	G_20514	cobra_0_bound	cobra_default_ub
R_SERCYSNaEx	SERCYSNaEx	M_cys__L_c + M_na1_e + M_ser__L_e <=> M_cys__L_e + M_na1_c + M_ser__L_c					False	G_55963 FbcOr G_20514	cobra_0_bound	cobra_default_ub
R_SERDGLNexR	SERDGLNexR	M_gln__L_c + M_ser__D_e <=> M_gln__L_e + M_ser__D_c					True	G_53896 FbcAnd G_17254	cobra_default_lb	cobra_default_ub
R_SERDGLYexR	SERDGLYexR	M_gly_c + M_ser__D_e <=> M_gly_e + M_ser__D_c					True	G_53896 FbcAnd G_17254	cobra_default_lb	cobra_default_ub
R_SERGLNNaEx	SERGLNNaEx	M_gln__L_c + M_na1_e + M_ser__L_e <=> M_gln__L_e + M_na1_c + M_ser__L_c					False	G_20514	cobra_0_bound	cobra_default_ub
R_SERGLNexR	SERGLNexR	M_gln__L_c + M_ser__L_e <=> M_gln__L_e + M_ser__L_c					True	G_53896 FbcAnd G_17254	cobra_default_lb	cobra_default_ub
R_SERGLYexR	SERGLYexR	M_gly_c + M_ser__L_e <=> M_gly_e + M_ser__L_c					True	G_53896 FbcAnd G_17254	cobra_default_lb	cobra_default_ub
R_SERHL	SERHL	M_ser__L_c <=> M_2amac_c + M_h2o_c					False	G_231691	cobra_0_bound	cobra_default_ub
R_SERLYSNaex	SERLYSNaex	M_lys__L_c + M_na1_e + M_ser__L_e <=> M_lys__L_e + M_na1_c + M_ser__L_c					False	G_20540 FbcAnd G_20532	cobra_0_bound	cobra_default_ub
R_SERPT	SERPT	M_h_c + M_pmtcoa_c + M_ser__L_c <=> M_3dsphgn_c + M_co2_c + M_coa_c					False	G_268656 FbcAnd G_20773	cobra_0_bound	cobra_default_ub
R_SERTHRNaEx	SERTHRNaEx	M_na1_e + M_ser__L_e + M_thr__L_c <=> M_na1_c + M_ser__L_c + M_thr__L_e					False	G_55963 FbcOr G_20514	cobra_0_bound	cobra_default_ub
R_SERt4	SERt4	M_na1_e + M_ser__L_e <=> M_na1_c + M_ser__L_c					False	G_105727 FbcOr G_56774 FbcOr G_67760 FbcOr G_69354	cobra_0_bound	cobra_default_ub
R_SERtN1	SERtN1	M_h_c + 2.0 M_na1_e + M_ser__L_e <=> M_h_e + 2.0 M_na1_c + M_ser__L_c					True	G_209837	cobra_default_lb	cobra_default_ub
R_SERtp	SERtp	M_ser__L_c <=> M_ser__L_x					True		cobra_default_lb	cobra_default_ub
R_SFGTH	SFGTH	M_Sfglutth_c + M_h2o_c <=> M_for_c + M_gthrd_c + M_h_c					True	G_13885	cobra_default_lb	cobra_default_ub
R_SGALSIDEtg	SGALSIDEtg	M_sgalside_hs_c <=> M_sgalside_hs_g					True		cobra_default_lb	cobra_default_ub
R_SGALSIDEtl	SGALSIDEtl	M_sgalside_hs_c <=> M_sgalside_hs_l					True		cobra_default_lb	cobra_default_ub
R_SGPL11r	SGPL11r	M_sph1p_r <=> M_ethamp_r + M_hxdcal_r					False	G_20397	cobra_0_bound	cobra_default_ub
R_SGPL12r	SGPL12r	M_h2o_r + M_sphs1p_r <=> M_ethamp_r + M_h_r + M_hdca_r					False	G_20397	cobra_0_bound	cobra_default_ub
R_SIAASE	SIAASE	2.0 M_h2o_c + M_s2l2n2m2mn_c <=> 2.0 M_acnam_c + M_l2n2m2mn_c					False	G_23956 FbcOr G_241159	cobra_0_bound	cobra_default_ub
R_SIAASE2ly	SIAASE2ly	M_h2o_l + M_ksi_deg3_l <=> M_acnam_l + M_ksi_deg4_l					False	G_19025 FbcAnd G_12091 FbcAnd G_50917 FbcAnd G_18010	cobra_0_bound	cobra_default_ub
R_SIAASE3ly	SIAASE3ly	M_h2o_l + M_ksii_core2_l <=> M_acnam_l + M_ksii_core2_deg1_l					False	G_19025 FbcAnd G_12091 FbcAnd G_50917 FbcAnd G_18010	cobra_0_bound	cobra_default_ub
R_SIAASE4ly	SIAASE4ly	M_h2o_l + M_ksii_core4_l <=> M_acnam_l + M_ksii_core4_deg1_l					False	G_19025 FbcAnd G_12091 FbcAnd G_50917 FbcAnd G_18010	cobra_0_bound	cobra_default_ub
R_SIAASEly	SIAASEly	2.0 M_h2o_l + M_s2l2n2m2mn_l <=> 2.0 M_acnam_l + M_l2n2m2mn_l					False	G_19025 FbcAnd G_12091 FbcAnd G_50917 FbcAnd G_18010	cobra_0_bound	cobra_default_ub
R_SIAT4Bg	SIAT4Bg	M_cmpacna_g + M_galgbside_hs_g <=> M_acngalgbside_hs_g + M_cmp_g + M_h_g					False	G_20444	cobra_0_bound	cobra_default_ub
R_SIAT9g	SIAT9g	M_cmpacna_g + M_galgluside_hs_g <=> M_cmp_g + M_gm3_hs_g + M_h_g					False	G_20454	cobra_0_bound	cobra_default_ub
R_SLCBK1	SLCBK1	M_atp_c + M_sphgn_c <=> M_adp_c + M_h_c + M_sph1p_c					False	G_56632	cobra_0_bound	cobra_default_ub
R_SLDt	SLDt	M_sl__L_c <=> M_sl__L_e					False		cobra_0_bound	cobra_default_ub
R_SLDx	SLDx	M_nad_c + M_sl__L_c <=> M_3spyr_c + M_h_c + M_nadh_c					True	G_17449 FbcOr G_76668	cobra_default_lb	cobra_default_ub
R_SLDxm	SLDxm	M_nad_m + M_sl__L_m <=> M_3spyr_m + M_h_m + M_nadh_m					True	G_17448	cobra_default_lb	cobra_default_ub
R_SMPD3g	SMPD3g	M_h2o_g + M_sphmyln_hs_g <=> M_cholp_g + M_crm_hs_g + M_h_g					False	G_58994 FbcOr G_58994	cobra_0_bound	cobra_default_ub
R_SMPD3l	SMPD3l	M_h2o_l + M_sphmyln_hs_l <=> M_cholp_l + M_crm_hs_l + M_h_l					False	G_58994 FbcOr G_58994	cobra_0_bound	cobra_default_ub
R_SMPD4	SMPD4	M_h2o_c + M_spc_hs_c <=> M_cholp_c + M_h_c + M_sphings_c					False		cobra_0_bound	cobra_default_ub
R_SMS	SMS	M_crm_hs_c + M_pchol_hs_c <=> M_dag_hs_c + M_sphmyln_hs_c					False	G_208449	cobra_0_bound	cobra_default_ub
R_SO4CLtex2	SO4CLtex2	M_cl_c + 2.0 M_so4_e <=> M_cl_e + 2.0 M_so4_c					False	G_171429 FbcOr G_171429 FbcOr G_171429	cobra_0_bound	cobra_default_ub
R_SO4HCOtex	SO4HCOtex	2.0 M_hco3_c + M_so4_e <=> 2.0 M_hco3_e + M_so4_c					False	G_208890 FbcOr G_320718 FbcOr G_13521 FbcOr G_208890 FbcOr G_224661 FbcOr G_268512 FbcOr G_231583 FbcOr G_224661 FbcOr G_231583 FbcOr G_231583 FbcOr G_320718 FbcOr G_13487	cobra_0_bound	cobra_default_ub
R_SO4OXAtex2	SO4OXAtex2	M_oxa_c + 2.0 M_so4_e <=> M_oxa_e + 2.0 M_so4_c					False	G_171429 FbcOr G_171429 FbcOr G_171429	cobra_0_bound	cobra_default_ub
R_SO4t4_2	SO4t4_2	2.0 M_na1_e + M_so4_e <=> 2.0 M_na1_c + M_so4_c					True	G_243755	cobra_default_lb	cobra_default_ub
R_SO4t4_3	SO4t4_3	3.0 M_na1_e + M_so4_e <=> 3.0 M_na1_c + M_so4_c					True	G_55961	cobra_default_lb	cobra_default_ub
R_SO4tl	SO4tl	M_so4_l <=> M_so4_c					True		cobra_default_lb	cobra_default_ub
R_SOAT11	SOAT11	M_R1coa_hs_c + M_chsterol_c <=> M_coa_c + M_xolest_hs_c					False	G_20652	cobra_0_bound	cobra_default_ub
R_SOAT11r	SOAT11r	M_R1coa_hs_r + M_chsterol_r <=> M_coa_r + M_xolest_hs_r					False	G_20652	cobra_0_bound	cobra_default_ub
R_SOAT12	SOAT12	M_R2coa_hs_c + M_chsterol_c <=> M_coa_c + M_xolest_hs_c					False	G_20652	cobra_0_bound	cobra_default_ub
R_SOAT12r	SOAT12r	M_R2coa_hs_r + M_chsterol_r <=> M_coa_r + M_xolest_hs_r					False	G_20652	cobra_0_bound	cobra_default_ub
R_SOProd	SOProd	M_e___m + M_o2_m <=> M_o2s_m					False		cobra_0_bound	cobra_default_ub
R_SPC_HSt	SPC_HSt	M_spc_hs_c <=> M_spc_hs_e					True		cobra_default_lb	cobra_default_ub
R_SPH1Pte	SPH1Pte	M_sph1p_c <=> M_sph1p_e					True		cobra_default_lb	cobra_default_ub
R_SPH1Ptr	SPH1Ptr	M_sph1p_c <=> M_sph1p_r					True		cobra_default_lb	cobra_default_ub
R_SPHGNtr	SPHGNtr	M_sphgn_r <=> M_sphgn_c					True		cobra_default_lb	cobra_default_ub
R_SPHINGStl	SPHINGStl	M_sphings_c <=> M_sphings_l					True		cobra_default_lb	cobra_default_ub
R_SPHINGStr	SPHINGStr	M_sphings_c <=> M_sphings_r					True		cobra_default_lb	cobra_default_ub
R_SPHK21c	SPHK21c	M_atp_c + M_sphings_c <=> M_adp_c + M_h_c + M_sphs1p_c					False	G_56632	cobra_0_bound	cobra_default_ub
R_SPHMDAc	SPHMDAc	M_h2o_c + M_sphmyln_hs_c <=> M_Rtotal_c + M_spc_hs_c					False		cobra_0_bound	cobra_default_ub
R_SPHMYLNtg	SPHMYLNtg	M_sphmyln_hs_c <=> M_sphmyln_hs_g					True		cobra_default_lb	cobra_default_ub
R_SPHMYLNtl	SPHMYLNtl	M_sphmyln_hs_c <=> M_sphmyln_hs_l					True		cobra_default_lb	cobra_default_ub
R_SPHS1Pte	SPHS1Pte	M_sphs1p_c <=> M_sphs1p_e					True		cobra_default_lb	cobra_default_ub
R_SPHS1Ptr	SPHS1Ptr	M_sphs1p_c <=> M_sphs1p_r					True		cobra_default_lb	cobra_default_ub
R_SPMDOX	SPMDOX	M_h2o_c + M_o2_c + M_spmd_c <=> M_13dampp_c + M_4abutn_c + M_h2o2_c					False		cobra_0_bound	cobra_default_ub
R_SPMS	SPMS	M_ametam_c + M_ptrc_c <=> M_5mta_c + M_h_c + M_spmd_c					False	G_20810	cobra_0_bound	cobra_default_ub
R_SPODM	SPODM	2.0 M_h_c + 2.0 M_o2s_c <=> M_h2o2_c + M_o2_c					False	G_20655	cobra_0_bound	cobra_default_ub
R_SPODMe	SPODMe	2.0 M_h_e + 2.0 M_o2s_e <=> M_h2o2_e + M_o2_e					False	G_20657	cobra_0_bound	cobra_default_ub
R_SPODMm	SPODMm	2.0 M_h_m + 2.0 M_o2s_m <=> M_h2o2_m + M_o2_m					False	G_20656	cobra_0_bound	cobra_default_ub
R_SPODMn	SPODMn	2.0 M_h_n + 2.0 M_o2s_n <=> M_h2o2_n + M_o2_n					False	G_20655	cobra_0_bound	cobra_default_ub
R_SPODMx	SPODMx	2.0 M_h_x + 2.0 M_o2s_x <=> M_h2o2_x + M_o2_x					False	G_20655	cobra_0_bound	cobra_default_ub
R_SPR	SPR	M_6pthp_c + 2.0 M_h_c + 2.0 M_nadph_c <=> 2.0 M_nadp_c + M_thbpt_c					False	G_20751	cobra_0_bound	cobra_default_ub
R_SPRMS	SPRMS	M_ametam_c + M_spmd_c <=> M_5mta_c + M_h_c + M_sprm_c					False	G_20603	cobra_0_bound	cobra_default_ub
R_SPRn	SPRn	M_6pthp_n + 2.0 M_h_n + 2.0 M_nadph_n <=> 2.0 M_nadp_n + M_thbpt_n					False	G_20751	cobra_0_bound	cobra_default_ub
R_SPTix	SPTix	M_pyr_x + M_ser__L_x <=> M_ala__L_x + M_hpyr_x					False	G_11611	cobra_0_bound	cobra_default_ub
R_SQLEr	SQLEr	M_h_r + M_nadph_r + M_o2_r + M_sql_r <=> M_Ssq23epx_r + M_h2o_r + M_nadp_r					False	G_20775	cobra_0_bound	cobra_default_ub
R_SQLSr	SQLSr	2.0 M_frdp_r + M_h_r + M_nadph_r <=> M_nadp_r + 2.0 M_ppi_r + M_sql_r					False	G_14137	cobra_0_bound	cobra_default_ub
R_SR5AR2r	SR5AR2r	M_andrstndn_r + M_h_r + M_nadph_r <=> M_andrstandn_r + M_nadp_r					False	G_78925 FbcOr G_94224	cobra_0_bound	cobra_default_ub
R_SR5ARr	SR5ARr	M_h_r + M_nadph_r + M_tststerone_r <=> M_5adtststerone_r + M_nadp_r					False	G_94224 FbcOr G_78925	cobra_0_bound	cobra_default_ub
R_SRTN23OX	SRTN23OX	M_o2_c + M_srtn_c <=> M_f5hoxkyn_c					False	G_15930	cobra_0_bound	cobra_default_ub
R_SRTNACT	SRTNACT	M_accoa_c + M_srtn_c <=> M_Nacsertn_c + M_coa_c + M_h_c					False	G_11298	cobra_0_bound	cobra_default_ub
R_SRTNMTX	SRTNMTX	M_amet_c + M_srtn_c <=> M_ahcys_c + M_h_c + M_nmthsrtn_c					False	G_21743	cobra_0_bound	cobra_default_ub
R_SRTNt6_LPAREN_2_RPAREN_r	SRTNt6_LPAREN_2_RPAREN_r	2.0 M_k_c + 2.0 M_na1_e + M_srtn_e <=> 2.0 M_k_e + 2.0 M_na1_c + M_srtn_c					True	G_15567	cobra_default_lb	cobra_default_ub
R_SRTNtu	SRTNtu	M_srtn_e <=> M_srtn_c					True	G_20517 FbcOr G_20518 FbcOr G_20518	cobra_default_lb	cobra_default_ub
R_SSALxm	SSALxm	M_h2o_m + M_nad_m + M_sucsal_m <=> 2.0 M_h_m + M_nadh_m + M_succ_m					False	G_214579 FbcOr G_214579	cobra_0_bound	cobra_default_ub
R_ST3GAL21g	ST3GAL21g	M_cmpacna_g + M_ga1_hs_g <=> M_cmp_g + M_gm1b_hs_g + M_h_g					False	G_20444	cobra_0_bound	cobra_default_ub
R_ST3GAL22g	ST3GAL22g	M_cmpacna_g + M_gm1_hs_g <=> M_cmp_g + M_gd1a_hs_g + M_h_g					False	G_20444	cobra_0_bound	cobra_default_ub
R_ST3GAL23g	ST3GAL23g	M_cmpacna_g + M_gd1b_hs_g <=> M_cmp_g + M_gt1b_hs_g + M_h_g					False	G_20444	cobra_0_bound	cobra_default_ub
R_ST3GAL61g	ST3GAL61g	M_cmpacna_g + M_gal14acglcgalgluside_hs_g <=> M_acngal14acglcgalgluside_hs_g + M_cmp_g + M_h_g					False	G_54613	cobra_0_bound	cobra_default_ub
R_ST3GAL62g	ST3GAL62g	M_cmpacna_g + M_galacglcgal14acglcgalgluside_hs_g <=> M_acngalacglcgal14acglcgalgluside_hs_g + M_cmp_g + M_h_g					False	G_54613	cobra_0_bound	cobra_default_ub
R_ST6GALNAC21	ST6GALNAC21	M_acngalgbside_hs_g + M_cmpacna_g <=> M_acn13acngalgbside_hs_g + M_cmp_g + M_h_g					False	G_20446	cobra_0_bound	cobra_default_ub
R_ST6GALNAC22	ST6GALNAC22	M_acngalgbside_hs_g + M_cmpacna_g <=> M_acn23acngalgbside_hs_g + M_cmp_g + M_h_g					False	G_20446	cobra_0_bound	cobra_default_ub
R_ST6GALNAC23	ST6GALNAC23	M_cmpacna_g + M_ga2_hs_g <=> M_cmp_g + M_gm2a_hs_g + M_h_g					False	G_20446	cobra_0_bound	cobra_default_ub
R_ST6GALNAC24	ST6GALNAC24	M_cmpacna_g + M_gm1a_hs_g <=> M_cmp_g + M_gd1b2_hs_g + M_h_g					False	G_20446	cobra_0_bound	cobra_default_ub
R_ST6GALNAC25	ST6GALNAC25	M_cmpacna_g + M_gd1alpha_hs_g <=> M_cmp_g + M_gt1alpha_hs_g + M_h_g					False	G_20446	cobra_0_bound	cobra_default_ub
R_ST6GALNAC26	ST6GALNAC26	M_cmpacna_g + M_gt1alpha_hs_g <=> M_cmp_g + M_gq1balpha_hs_g + M_h_g					False	G_20446	cobra_0_bound	cobra_default_ub
R_ST6GALNAC27	ST6GALNAC27	M_cmpacna_g + M_gt1c_hs_g <=> M_cmp_g + M_gq1c_hs_g + M_h_g					False	G_20446	cobra_0_bound	cobra_default_ub
R_ST6GALNAC28	ST6GALNAC28	M_cmpacna_g + M_gq1c_hs_g <=> M_cmp_g + M_gp1c_hs_g + M_h_g					False	G_20446	cobra_0_bound	cobra_default_ub
R_ST6GALNAC31	ST6GALNAC31	M_cmpacna_g + M_gm1b_hs_g <=> M_cmp_g + M_gd1alpha_hs_g + M_h_g					False	G_20447 FbcOr G_50935 FbcOr G_26938	cobra_0_bound	cobra_default_ub
R_ST6GALNAC61	ST6GALNAC61	M_cmpacna_g + M_gd1a_hs_g <=> M_cmp_g + M_gt1alpha_hs_g + M_h_g					False	G_50935	cobra_0_bound	cobra_default_ub
R_ST6GALNAC62	ST6GALNAC62	M_cmpacna_g + M_gt1b_hs_g <=> M_cmp_g + M_gq1balpha_hs_g + M_h_g					False	G_50935	cobra_0_bound	cobra_default_ub
R_ST8SIA11	ST8SIA11	M_acngalgbside_hs_g + M_cmpacna_g <=> M_acnacngalgbside_hs_g + M_cmp_g + M_h_g					False	G_20449	cobra_0_bound	cobra_default_ub
R_ST8SIA12	ST8SIA12	M_cmpacna_g + M_gm3_hs_g <=> M_cmp_g + M_gd3_hs_g + M_h_g					False	G_20449	cobra_0_bound	cobra_default_ub
R_ST8SIA51g	ST8SIA51g	M_cmpacna_g + M_gd3_hs_g <=> M_cmp_g + M_gt3_hs_g + M_h_g					False	G_225742	cobra_0_bound	cobra_default_ub
R_ST8SIA52g	ST8SIA52g	M_cmpacna_g + M_gt1b_hs_g <=> M_cmp_g + M_gq1b_hs_g + M_h_g					False	G_225742	cobra_0_bound	cobra_default_ub
R_ST8SIA53g	ST8SIA53g	M_cmpacna_g + M_gd1a_hs_g <=> M_cmp_g + M_gt1a_hs_g + M_h_g					False	G_225742	cobra_0_bound	cobra_default_ub
R_ST8SIA54g	ST8SIA54g	M_cmpacna_g + M_gm1b_hs_g <=> M_cmp_g + M_gd1c_hs_g + M_h_g					False	G_225742	cobra_0_bound	cobra_default_ub
R_ST8SIA55g	ST8SIA55g	M_cmpacna_g + M_gq1c_hs_g <=> M_cmp_g + M_gp1calpha_hs_g + M_h_g					False	G_225742	cobra_0_bound	cobra_default_ub
R_ST8SIA56g	ST8SIA56g	M_acngal14acglcgalgluside_hs_g + M_cmpacna_g <=> M_acnacngal14acglcgalgluside_hs_g + M_cmp_g + M_h_g					False	G_225742	cobra_0_bound	cobra_default_ub
R_STCOAtx	STCOAtx	M_stcoa_c <=> M_stcoa_x					True		cobra_default_lb	cobra_default_ub
R_STRDNCCPT1	STRDNCCPT1	M_crn_c + M_strdnccoa_c <=> M_coa_c + M_strdnccrn_c					False	G_12895 FbcOr G_12895 FbcOr G_12895 FbcOr G_78070 FbcOr G_12894 FbcOr G_12895	cobra_0_bound	cobra_default_ub
R_STRDNCCPT2	STRDNCCPT2	M_coa_m + M_strdnccrn_m <=> M_crn_m + M_strdnccoa_m					False	G_12896	cobra_0_bound	cobra_default_ub
R_STRDNCCRNt	STRDNCCRNt	M_strdnccrn_c <=> M_strdnccrn_m					False	G_57279	cobra_0_bound	cobra_default_ub
R_STRDNCt	STRDNCt	M_strdnc_e <=> M_strdnc_c					True		cobra_default_lb	cobra_default_ub
R_SUCCt2m	SUCCt2m	M_pi_m + M_succ_c <=> M_pi_c + M_succ_m					True	G_27376	cobra_default_lb	cobra_default_ub
R_SUCCt4_2	SUCCt4_2	2.0 M_na1_e + M_succ_e <=> 2.0 M_na1_c + M_succ_c					True	G_20500	cobra_default_lb	cobra_default_ub
R_SUCCt4_3	SUCCt4_3	3.0 M_na1_e + M_succ_e <=> 3.0 M_na1_c + M_succ_c					True	G_114644 FbcOr G_114644	cobra_default_lb	cobra_default_ub
R_SUCCtp	SUCCtp	M_succ_c <=> M_succ_x					True		cobra_default_lb	cobra_default_ub
R_SUCD1m	SUCD1m	M_fad_m + M_succ_m <=> M_fadh2_m + M_fum_m					True	G_66945 FbcAnd G_66925 FbcAnd G_66052 FbcAnd G_67680	cobra_default_lb	cobra_default_ub
R_SUCOAS1m	SUCOAS1m	M_coa_m + M_gtp_m + M_succ_m <=> M_gdp_m + M_pi_m + M_succoa_m					True	G_56451 FbcAnd G_20917	cobra_default_lb	cobra_default_ub
R_SUCOASm	SUCOASm	M_atp_m + M_coa_m + M_succ_m <=> M_adp_m + M_pi_m + M_succoa_m					True	G_56451 FbcAnd G_20916	cobra_default_lb	cobra_default_ub
R_SUCRe	SUCRe	M_h2o_e + M_sucr_e <=> M_fru_e + M_glc__D_e					False	G_69983 FbcOr G_232714	cobra_0_bound	cobra_default_ub
R_SULFOX	SULFOX	2.0 M_ficytC_m + M_h2o_c + M_so3_c <=> 2.0 M_focytC_m + 2.0 M_h_c + M_so4_c					False	G_211389	cobra_0_bound	cobra_default_ub
R_Ser_FSLASH_Thrtg	Ser_FSLASH_Thrtg	M_Ser_FSLASH_Thr_g <=> M_Ser_FSLASH_Thr_l					True		cobra_default_lb	cobra_default_ub
R_T2M26DCOAHLm	T2M26DCOAHLm	M_h2o_m + M_t2m26dcoa_m <=> M_3h26dm5coa_m					True		cobra_default_lb	cobra_default_ub
R_T2M26DCOAHLx	T2M26DCOAHLx	M_h2o_x + M_t2m26dcoa_x <=> M_3h26dm5coa_x					True	G_51798 FbcOr G_74147	cobra_default_lb	cobra_default_ub
R_T4HCINNMFM	T4HCINNMFM	M_34hpl_m <=> M_T4hcinnm_m + M_h2o_m					False		cobra_0_bound	cobra_default_ub
R_T4HCINNOX	T4HCINNOX	2.0 M_T4hcinnm_c + M_o2_c <=> 2.0 M_34dhcinm_c					False	G_22173	cobra_0_bound	cobra_default_ub
R_TAGAT__Dt	TAGAT__Dt	M_tagat__D_e <=> M_tagat__D_c					False		cobra_0_bound	cobra_default_ub
R_TAGt	TAGt	M_tag_hs_e <=> M_tag_hs_c					True		cobra_default_lb	cobra_default_ub
R_TALA	TALA	M_g3p_c + M_s7p_c <=> M_e4p_c + M_f6p_c					True	G_21351	cobra_default_lb	cobra_default_ub
R_TAURt4_LPAREN_2_RPAREN_r	TAURt4_LPAREN_2_RPAREN_r	2.0 M_na1_e + M_taur_e <=> 2.0 M_na1_c + M_taur_c					True	G_21366	cobra_default_lb	cobra_default_ub
R_TAURtcx	TAURtcx	M_na1_c + M_taur_c <=> M_na1_x + M_taur_x					True	G_21366	cobra_default_lb	cobra_default_ub
R_TAXOLte	TAXOLte	M_taxol_e <=> M_taxol_c					True		cobra_default_lb	cobra_default_ub
R_TCHOLAt2	TCHOLAt2	2.0 M_na1_e + M_tchola_e <=> 2.0 M_na1_c + M_tchola_c					False	G_20493 FbcOr G_20494	cobra_0_bound	cobra_default_ub
R_TCHOLAt3	TCHOLAt3	M_atp_c + M_h2o_c + M_tchola_c <=> M_adp_c + M_h_c + M_pi_c + M_tchola_e					False	G_76408 FbcOr G_27413 FbcOr G_76408 FbcOr G_76408	cobra_0_bound	cobra_default_ub
R_TCHOLAte	TCHOLAte	M_tchola_e <=> M_tchola_c					True		cobra_default_lb	cobra_default_ub
R_TCHOLAtx	TCHOLAtx	M_tchola_x <=> M_tchola_c					True		cobra_default_lb	cobra_default_ub
R_TCYNTt	TCYNTt	M_tcynt_c <=> M_tcynt_e					False		cobra_0_bound	cobra_default_ub
R_TCYNTtm	TCYNTtm	M_tcynt_m <=> M_tcynt_c					False		cobra_0_bound	cobra_default_ub
R_TDCHOLAte	TDCHOLAte	M_tdchola_e <=> M_tdchola_c					True		cobra_default_lb	cobra_default_ub
R_TDCHOLAtx	TDCHOLAtx	M_tdchola_x <=> M_tdchola_c					True		cobra_default_lb	cobra_default_ub
R_TDP	TDP	M_h2o_c + M_thmpp_c <=> M_h_c + M_pi_c + M_thmmp_c					False		cobra_0_bound	cobra_default_ub
R_TDPDRE	TDPDRE	M_dtdp4d6dg_c <=> M_dtdp4d6dm_c					False		cobra_0_bound	cobra_default_ub
R_TDPDRR	TDPDRR	M_dtdp4d6dm_c + M_h_c + M_nadph_c <=> M_dtdprmn_c + M_nadp_c					False		cobra_0_bound	cobra_default_ub
R_TDPGDH	TDPGDH	M_dtdpglu_c <=> M_dtdp4d6dg_c + M_h2o_c					False	G_76355	cobra_0_bound	cobra_default_ub
R_TDPm	TDPm	M_h2o_m + M_thmpp_m <=> M_h_m + M_pi_m + M_thmmp_m					False		cobra_0_bound	cobra_default_ub
R_TETHEX3COAtx	TETHEX3COAtx	M_tethex3coa_c <=> M_tethex3coa_x					True		cobra_default_lb	cobra_default_ub
R_TETHEX3t	TETHEX3t	M_tethex3_e <=> M_tethex3_c					True		cobra_default_lb	cobra_default_ub
R_TETPENT3COAtx	TETPENT3COAtx	M_tetpent3coa_c <=> M_tetpent3coa_x					True		cobra_default_lb	cobra_default_ub
R_TETPENT3CPT1	TETPENT3CPT1	M_crn_c + M_tetpent3coa_c <=> M_coa_c + M_tetpent3crn_c					False	G_12895 FbcOr G_12895 FbcOr G_12895 FbcOr G_78070 FbcOr G_12894 FbcOr G_12895	cobra_0_bound	cobra_default_ub
R_TETPENT3CPT2	TETPENT3CPT2	M_coa_m + M_tetpent3crn_m <=> M_crn_m + M_tetpent3coa_m					False	G_12896	cobra_0_bound	cobra_default_ub
R_TETPENT3CRNt	TETPENT3CRNt	M_tetpent3crn_c <=> M_tetpent3crn_m					False	G_57279	cobra_0_bound	cobra_default_ub
R_TETPENT3t	TETPENT3t	M_tetpent3_e <=> M_tetpent3_c					True		cobra_default_lb	cobra_default_ub
R_TETPENT6COAtx	TETPENT6COAtx	M_tetpent6coa_c <=> M_tetpent6coa_x					True		cobra_default_lb	cobra_default_ub
R_TETPENT6CPT1	TETPENT6CPT1	M_crn_c + M_tetpent6coa_c <=> M_coa_c + M_tetpent6crn_c					False	G_12895 FbcOr G_12895 FbcOr G_12895 FbcOr G_78070 FbcOr G_12894 FbcOr G_12895	cobra_0_bound	cobra_default_ub
R_TETPENT6CPT2	TETPENT6CPT2	M_coa_m + M_tetpent6crn_m <=> M_crn_m + M_tetpent6coa_m					False	G_12896	cobra_0_bound	cobra_default_ub
R_TETPENT6CRNt	TETPENT6CRNt	M_tetpent6crn_c <=> M_tetpent6crn_m					False	G_57279	cobra_0_bound	cobra_default_ub
R_TETPENT6t	TETPENT6t	M_tetpent6_e <=> M_tetpent6_c					True		cobra_default_lb	cobra_default_ub
R_TETTET6COAtx	TETTET6COAtx	M_tettet6coa_c <=> M_tettet6coa_x					True		cobra_default_lb	cobra_default_ub
R_TETTET6CPT1	TETTET6CPT1	M_crn_c + M_tettet6coa_c <=> M_coa_c + M_tettet6crn_c					False	G_12895 FbcOr G_12895 FbcOr G_12895 FbcOr G_78070 FbcOr G_12894 FbcOr G_12895	cobra_0_bound	cobra_default_ub
R_TETTET6CPT2	TETTET6CPT2	M_coa_m + M_tettet6crn_m <=> M_crn_m + M_tettet6coa_m					False	G_12896	cobra_0_bound	cobra_default_ub
R_TETTET6CRNt	TETTET6CRNt	M_tettet6crn_c <=> M_tettet6crn_m					False	G_57279	cobra_0_bound	cobra_default_ub
R_TETTET6t	TETTET6t	M_tettet6_e <=> M_tettet6_c					True		cobra_default_lb	cobra_default_ub
R_THBPT4ACAMDASE	THBPT4ACAMDASE	M_thbpt4acam_c <=> M_dhbpt_c + M_h2o_c					False	G_13180 FbcOr G_13180	cobra_0_bound	cobra_default_ub
R_THCHOLSTOICtm	THCHOLSTOICtm	M_thcholstoic_m <=> M_thcholstoic_x					True		cobra_default_lb	cobra_default_ub
R_THD1m	THD1m	M_h_c + M_nadh_m + M_nadp_m <=> M_h_m + M_nad_m + M_nadph_m					False	G_18115 FbcOr G_18115	cobra_0_bound	cobra_0_bound
R_THFt2	THFt2	M_oh1_c + M_thf_e <=> M_oh1_e + M_thf_c					True	G_20509 FbcOr G_20509	cobra_default_lb	cobra_default_ub
R_THFtl	THFtl	M_thf_c <=> M_thf_l					True		cobra_default_lb	cobra_default_ub
R_THFtm	THFtm	M_thf_c <=> M_thf_m					True		cobra_default_lb	cobra_default_ub
R_THMDt4	THMDt4	M_na1_e + M_thymd_e <=> M_na1_c + M_thymd_c					False	G_434203 FbcOr G_434203 FbcOr G_114304	cobra_0_bound	cobra_default_ub
R_THMDt5	THMDt5	2.0 M_na1_e + M_thymd_e <=> 2.0 M_na1_c + M_thymd_c					False	G_114304	cobra_0_bound	cobra_default_ub
R_THMMPt4	THMMPt4	M_oh1_c + M_thmmp_e <=> M_oh1_e + M_thmmp_c					True	G_20509 FbcOr G_20509	cobra_default_lb	cobra_default_ub
R_THMMPtm	THMMPtm	M_oh1_m + M_thmmp_c <=> M_oh1_c + M_thmmp_m					False		cobra_0_bound	cobra_default_ub
R_THMP	THMP	M_h2o_c + M_thmmp_c <=> M_pi_c + M_thm_c					False		cobra_0_bound	cobra_default_ub
R_THMPPtm	THMPPtm	2.0 M_oh1_m + M_thmpp_c <=> 2.0 M_oh1_c + M_thmpp_m					False		cobra_0_bound	cobra_default_ub
R_THMTP	THMTP	M_h2o_c + M_thmtp_c <=> M_h_c + M_pi_c + M_thmpp_c					False	G_105663	cobra_0_bound	cobra_default_ub
R_THMTPt	THMTPt	3.0 M_oh1_e + M_thmtp_c <=> 3.0 M_oh1_c + M_thmtp_e					False	G_20509 FbcOr G_20509	cobra_0_bound	cobra_default_ub
R_THMt2m	THMt2m	M_h_c + M_thm_c <=> M_h_m + M_thm_m					True		cobra_default_lb	cobra_default_ub
R_THMt3	THMt3	M_h_c + M_thm_e <=> M_h_e + M_thm_c					True	G_80721 FbcOr G_116914	cobra_default_lb	cobra_default_ub
R_THP2Ctp	THP2Ctp	M_thp2c_c <=> M_thp2c_x					True		cobra_default_lb	cobra_default_ub
R_THRALANaEx	THRALANaEx	M_ala__L_c + M_na1_e + M_thr__L_e <=> M_ala__L_e + M_na1_c + M_thr__L_c					False	G_55963 FbcOr G_20514	cobra_0_bound	cobra_default_ub
R_THRASNNaEx	THRASNNaEx	M_asn__L_c + M_na1_e + M_thr__L_e <=> M_asn__L_e + M_na1_c + M_thr__L_c					False	G_20514	cobra_0_bound	cobra_default_ub
R_THRCYSNaEx	THRCYSNaEx	M_cys__L_c + M_na1_e + M_thr__L_e <=> M_cys__L_e + M_na1_c + M_thr__L_c					False	G_55963 FbcOr G_20514	cobra_0_bound	cobra_default_ub
R_THRD_L	THRD_L	M_thr__L_c <=> M_2obut_c + M_nh4_c					False	G_231691	cobra_0_bound	cobra_default_ub
R_THRGLNNaEx	THRGLNNaEx	M_gln__L_c + M_na1_e + M_thr__L_e <=> M_gln__L_e + M_na1_c + M_thr__L_c					False	G_20514	cobra_0_bound	cobra_default_ub
R_THRGLNexR	THRGLNexR	M_gln__L_c + M_thr__L_e <=> M_gln__L_e + M_thr__L_c					True	G_53896 FbcAnd G_17254	cobra_default_lb	cobra_default_ub
R_THRGLYexR	THRGLYexR	M_gly_c + M_thr__L_e <=> M_gly_e + M_thr__L_c					True	G_53896 FbcAnd G_17254	cobra_default_lb	cobra_default_ub
R_THRS	THRS	M_h2o_c + M_phom_c <=> M_pi_c + M_thr__L_c					False	G_208967	cobra_0_bound	cobra_default_ub
R_THRSERNaEx	THRSERNaEx	M_na1_e + M_ser__L_c + M_thr__L_e <=> M_na1_c + M_ser__L_e + M_thr__L_c					False	G_55963 FbcOr G_20514	cobra_0_bound	cobra_default_ub
R_THRt4	THRt4	M_na1_e + M_thr__L_e <=> M_na1_c + M_thr__L_c					False	G_56774 FbcOr G_105727 FbcOr G_67760	cobra_0_bound	cobra_default_ub
R_THYMDt1	THYMDt1	M_thymd_e <=> M_thymd_c					False	G_13340 FbcOr G_63959	cobra_0_bound	cobra_default_ub
R_THYMDtl	THYMDtl	M_thymd_l <=> M_thymd_c					True	G_71279	cobra_default_lb	cobra_default_ub
R_THYMDtm	THYMDtm	M_thymd_c <=> M_thymd_m					True	G_63959	cobra_default_lb	cobra_default_ub
R_THYMt	THYMt	M_thym_e <=> M_thym_c					True	G_13340	cobra_default_lb	cobra_default_ub
R_THYOXt2	THYOXt2	M_thyox__L_e <=> M_thyox__L_c					True	G_20502	cobra_default_lb	cobra_default_ub
R_THYPX	THYPX	M_h2o2_c + 2.0 M_h_c + 2.0 M_i_c <=> 2.0 M_h2o_c + M_iodine_c					False	G_22018 FbcOr G_22018 FbcOr G_22018 FbcOr G_22018 FbcOr G_22018	cobra_0_bound	cobra_default_ub
R_TKT1	TKT1	M_r5p_c + M_xu5p__D_c <=> M_g3p_c + M_s7p_c					True	G_21881 FbcOr G_74419 FbcOr G_83553	cobra_default_lb	cobra_default_ub
R_TKT2	TKT2	M_e4p_c + M_xu5p__D_c <=> M_f6p_c + M_g3p_c					True	G_21881 FbcOr G_74419 FbcOr G_83553	cobra_default_lb	cobra_default_ub
R_TMABADH	TMABADH	M_4tmeabut_c + M_h2o_c + M_nad_c <=> M_4tmeabutn_c + 2.0 M_h_c + M_nadh_c					False	G_56752	cobra_0_bound	cobra_default_ub
R_TMDK1	TMDK1	M_atp_c + M_thymd_c <=> M_adp_c + M_dtmp_c + M_h_c					False	G_57813 FbcOr G_619653	cobra_0_bound	cobra_default_ub
R_TMDK1m	TMDK1m	M_atp_m + M_thymd_m <=> M_adp_m + M_dtmp_m + M_h_m					False	G_57813	cobra_0_bound	cobra_default_ub
R_TMDPK	TMDPK	M_atp_c + M_thm_c <=> M_amp_c + M_h_c + M_thmpp_c					False	G_29807	cobra_0_bound	cobra_default_ub
R_TMDPP	TMDPP	M_pi_c + M_thymd_c <=> M_2dr1p_c + M_thym_c					True	G_72962	cobra_default_lb	cobra_default_ub
R_TMDPPK	TMDPPK	M_atp_c + M_thmpp_c <=> M_adp_c + M_thmtp_c					False		cobra_0_bound	cobra_default_ub
R_TMDS	TMDS	M_dump_c + M_mlthf_c <=> M_dhf_c + M_dtmp_c					False	G_22171	cobra_0_bound	cobra_default_ub
R_TMLYSOX	TMLYSOX	M_akg_c + M_o2_c + M_tmlys_c <=> M_3htmelys_c + M_co2_c + M_succ_c					False	G_192289	cobra_0_bound	cobra_default_ub
R_TMLYSter	TMLYSter	M_tmlys_r <=> M_tmlys_c					False		cobra_0_bound	cobra_default_ub
R_TMNDNCCOAtx	TMNDNCCOAtx	M_tmndnccoa_c <=> M_tmndnccoa_x					True		cobra_default_lb	cobra_default_ub
R_TMNDNCCPT1	TMNDNCCPT1	M_crn_c + M_tmndnccoa_c <=> M_coa_c + M_tmndnccrn_c					False	G_12895 FbcOr G_12895 FbcOr G_12895 FbcOr G_78070 FbcOr G_12894 FbcOr G_12895	cobra_0_bound	cobra_default_ub
R_TMNDNCCPT2	TMNDNCCPT2	M_coa_m + M_tmndnccrn_m <=> M_crn_m + M_tmndnccoa_m					False	G_12896	cobra_0_bound	cobra_default_ub
R_TMNDNCCRNt	TMNDNCCRNt	M_tmndnccrn_c <=> M_tmndnccrn_m					False	G_57279	cobra_0_bound	cobra_default_ub
R_TMNDNCt	TMNDNCt	M_tmndnc_e <=> M_tmndnc_c					True		cobra_default_lb	cobra_default_ub
R_TOLBUTAMIDEte	TOLBUTAMIDEte	M_tolbutamide_e <=> M_tolbutamide_c					True		cobra_default_lb	cobra_default_ub
R_TPI	TPI	M_dhap_c <=> M_g3p_c					True	G_21991 FbcOr G_286016	cobra_default_lb	cobra_default_ub
R_TRDR	TRDR	M_h_c + M_nadph_c + M_trdox_c <=> M_nadp_c + M_trdrd_c					False	G_50493 FbcOr G_50493 FbcOr G_50493 FbcOr G_50493	cobra_0_bound	cobra_default_ub
R_TRDR2	TRDR2	M_h_c + M_nadph_c + M_q10_c <=> M_nadp_c + M_q10h2_c					False	G_50493 FbcOr G_50493 FbcOr G_50493 FbcOr G_50493	cobra_0_bound	cobra_default_ub
R_TRDR3	TRDR3	M_h_c + M_nadh_c + M_q10_c <=> M_nad_c + M_q10h2_c					False	G_50493 FbcOr G_50493 FbcOr G_50493 FbcOr G_50493	cobra_0_bound	cobra_default_ub
R_TRDRm	TRDRm	M_h_m + M_nadph_m + M_trdox_m <=> M_nadp_m + M_trdrd_m					False	G_232223 FbcOr G_26462 FbcOr G_26462 FbcOr G_26462	cobra_0_bound	cobra_default_ub
R_TREH	TREH	M_h2o_c + M_tre_c <=> 2.0 M_glc__D_c					False	G_212974	cobra_0_bound	cobra_default_ub
R_TREHe	TREHe	M_h2o_e + M_tre_e <=> 2.0 M_glc__D_e					False	G_58866	cobra_0_bound	cobra_default_ub
R_TRIODTHYSUFt	TRIODTHYSUFt	M_triodthysuf_c <=> M_triodthysuf_e					False		cobra_0_bound	cobra_default_ub
R_TRIODTHYSULT	TRIODTHYSULT	M_paps_c + M_triodthy_c <=> M_h_c + M_pap_c + M_triodthysuf_c					False	G_20887 FbcOr G_20887 FbcOr G_20887 FbcOr G_20887 FbcOr G_20887	cobra_0_bound	cobra_default_ub
R_TRIODTHYt2	TRIODTHYt2	M_triodthy_e <=> M_triodthy_c					True	G_20502	cobra_default_lb	cobra_default_ub
R_TRIOK	TRIOK	M_atp_c + M_glyald_c <=> M_adp_c + M_g3p_c + M_h_c					False		cobra_0_bound	cobra_default_ub
R_TRPHYDRO2	TRPHYDRO2	M_o2_c + M_thbpt_c + M_trp__L_c <=> M_5htrp_c + M_thbpt4acam_c					False	G_21990 FbcOr G_216343	cobra_0_bound	cobra_default_ub
R_TRPO2	TRPO2	M_o2_c + M_trp__L_c <=> M_Lfmkynr_c					False	G_56720	cobra_0_bound	cobra_default_ub
R_TRPt4	TRPt4	M_na1_e + M_trp__L_e <=> M_na1_c + M_trp__L_c					False	G_56774	cobra_0_bound	cobra_default_ub
R_TRYPTAOX	TRYPTAOX	M_h2o_c + M_o2_c + M_trypta_c <=> M_h2o2_c + M_id3acald_c + M_nh4_c					False	G_109731 FbcOr G_76507 FbcOr G_17161 FbcOr G_237940 FbcOr G_237940	cobra_0_bound	cobra_default_ub
R_TS3	TS3	M_pd3_c <=> M_ts3_c					True		cobra_default_lb	cobra_default_ub
R_TSTSTERONEGLCte	TSTSTERONEGLCte	M_atp_c + M_h2o_c + M_tststeroneglc_c <=> M_adp_c + M_h_c + M_pi_c + M_tststeroneglc_e					False	G_17250	cobra_0_bound	cobra_default_ub
R_TSTSTERONEGLCtr	TSTSTERONEGLCtr	M_tststeroneglc_c <=> M_tststeroneglc_r					True		cobra_default_lb	cobra_default_ub
R_TSTSTERONESULT	TSTSTERONESULT	M_paps_c + M_tststerone_c <=> M_h_c + M_pap_c + M_tststerones_c					False	G_20859 FbcOr G_20859	cobra_0_bound	cobra_default_ub
R_TSTSTERONESte	TSTSTERONESte	M_tststerones_c <=> M_tststerones_e					True		cobra_default_lb	cobra_default_ub
R_TSTSTERONEt	TSTSTERONEt	M_tststerone_e <=> M_tststerone_c					True		cobra_default_lb	cobra_default_ub
R_TSTSTERONEtr	TSTSTERONEtr	M_tststerone_r <=> M_tststerone_c					True		cobra_default_lb	cobra_default_ub
R_TSULt4_3	TSULt4_3	3.0 M_na1_e + M_tsul_e <=> 3.0 M_na1_c + M_tsul_c					True	G_55961	cobra_default_lb	cobra_default_ub
R_TTDCAt	TTDCAt	M_ttdca_e <=> M_ttdca_c					False		cobra_0_bound	cobra_default_ub
R_TTDCAtr	TTDCAtr	M_ttdca_e <=> M_ttdca_c					True		cobra_default_lb	cobra_default_ub
R_TTDCPT1	TTDCPT1	M_crn_c + M_tdcoa_c <=> M_coa_c + M_ttdcrn_c					False	G_12895 FbcOr G_12895 FbcOr G_12894 FbcOr G_12895 FbcOr G_78070 FbcOr G_12895	cobra_0_bound	cobra_default_ub
R_TTDCPT2	TTDCPT2	M_coa_m + M_ttdcrn_m <=> M_crn_m + M_tdcoa_m					False	G_12896	cobra_0_bound	cobra_default_ub
R_TTDCRNt	TTDCRNt	M_ttdcrn_c <=> M_ttdcrn_m					False	G_57279	cobra_0_bound	cobra_default_ub
R_TXA2te	TXA2te	M_txa2_e <=> M_txa2_c					True		cobra_default_lb	cobra_default_ub
R_TXA2tr	TXA2tr	M_txa2_c <=> M_txa2_r					True		cobra_default_lb	cobra_default_ub
R_TXASr	TXASr	M_prostgh2_r <=> M_txa2_r					False	G_21391	cobra_0_bound	cobra_default_ub
R_TYMSFt	TYMSFt	M_tymsf_c <=> M_tymsf_e					False		cobra_0_bound	cobra_default_ub
R_TYR3MO2	TYR3MO2	M_o2_c + M_thbpt_c + M_tyr__L_c <=> M_34dhphe_c + M_thbpt4acam_c					False	G_21823 FbcOr G_21823 FbcOr G_21823	cobra_0_bound	cobra_default_ub
R_TYRASE	TYRASE	M_56dihindlcrbxlt_c <=> M_melanin_c					False	G_22178	cobra_0_bound	cobra_default_ub
R_TYRCBOX	TYRCBOX	M_h_c + M_tyr__L_c <=> M_co2_c + M_tym_c					False	G_13195	cobra_0_bound	cobra_default_ub
R_TYRDOPO	TYRDOPO	M_o2_c + 2.0 M_tyr__L_c <=> 2.0 M_34dhphe_c					False	G_22173	cobra_0_bound	cobra_default_ub
R_TYRDOPO3	TYRDOPO3	2.0 M_34dhphe_c + M_o2_c <=> 2.0 M_dopaqn_c + 2.0 M_h2o_c					False	G_22173	cobra_0_bound	cobra_default_ub
R_TYROXDAc	TYROXDAc	M_h2o_c + M_o2_c + M_tym_c <=> M_4hoxpacd_c + M_h2o2_c + M_nh4_c					False	G_17161 FbcOr G_109731	cobra_0_bound	cobra_default_ub
R_TYRTA	TYRTA	M_akg_c + M_tyr__L_c <=> M_34hpp_c + M_glu__L_c					True	G_14718	cobra_default_lb	cobra_default_ub
R_TYRTAm	TYRTAm	M_akg_m + M_tyr__L_m <=> M_34hpp_m + M_glu__L_m					True	G_234724 FbcOr G_14719	cobra_default_lb	cobra_default_ub
R_TYRt4	TYRt4	M_na1_e + M_tyr__L_e <=> M_na1_c + M_tyr__L_c					False	G_56774	cobra_0_bound	cobra_default_ub
R_UAG2EMAi	UAG2EMAi	M_h2o_c + M_uacgam_c <=> M_acmana_c + M_h_c + M_udp_c					False	G_50798	cobra_0_bound	cobra_default_ub
R_UAG4E	UAG4E	M_uacgam_c <=> M_udpacgal_c					True	G_74246 FbcOr G_74246	cobra_default_lb	cobra_default_ub
R_UAGALDP	UAGALDP	M_acgal1p_c + M_h_c + M_utp_c <=> M_ppi_c + M_udpacgal_c					False		cobra_0_bound	cobra_default_ub
R_UAGDP	UAGDP	M_acgam1p_c + M_h_c + M_utp_c <=> M_ppi_c + M_uacgam_c					False	G_107652	cobra_0_bound	cobra_default_ub
R_UDPACGALtl	UDPACGALtl	M_udpacgal_c <=> M_udpacgal_l					True		cobra_default_lb	cobra_default_ub
R_UDPDOLPT_L	UDPDOLPT_L	0.1 M_dolp_L_c + M_udpg_c <=> 0.1 M_dolglcp_L_c + M_udp_c					False	G_66248	cobra_0_bound	cobra_default_ub
R_UDPDOLPT_U	UDPDOLPT_U	0.1 M_dolp_U_c + M_udpg_c <=> 0.1 M_dolglcp_U_c + M_udp_c					False	G_66248	cobra_0_bound	cobra_default_ub
R_UDPG1P	UDPG1P	M_h2o_c + M_udpglcur_c <=> M_glcur1p_c + 2.0 M_h_c + M_ump_c					False		cobra_0_bound	cobra_default_ub
R_UDPG4E	UDPG4E	M_udpg_c <=> M_udpgal_c					True	G_74246 FbcOr G_74246	cobra_default_lb	cobra_default_ub
R_UDPGALt2g	UDPGALt2g	M_udpgal_c <=> M_udpgal_g					False		cobra_0_bound	cobra_default_ub
R_UDPGALtg	UDPGALtg	M_udpgal_c + M_ump_g <=> M_udpgal_g + M_ump_c					True	G_22232	cobra_default_lb	cobra_default_ub
R_UDPGD	UDPGD	M_h2o_c + 2.0 M_nad_c + M_udpg_c <=> 3.0 M_h_c + 2.0 M_nadh_c + M_udpglcur_c					False	G_22235	cobra_0_bound	cobra_default_ub
R_UDPGLCAter	UDPGLCAter	M_udpglcur_r + M_ump_c <=> M_udpglcur_c + M_ump_r					True	G_242585	cobra_default_lb	cobra_default_ub
R_UDPGLCAtg	UDPGLCAtg	M_udpglcur_g + M_ump_c <=> M_udpglcur_c + M_ump_g					True		cobra_default_lb	cobra_default_ub
R_UDPGLCter	UDPGLCter	M_udpg_c + M_ump_r <=> M_udpg_r + M_ump_c					True		cobra_default_lb	cobra_default_ub
R_UDPGLCtg	UDPGLCtg	M_udpg_c + M_ump_g <=> M_udpg_g + M_ump_c					True	G_229782 FbcOr G_58246 FbcOr G_70484	cobra_default_lb	cobra_default_ub
R_UDPGLDCg	UDPGLDCg	M_h_g + M_udpglcur_g <=> M_co2_g + M_udpxyl_g					False	G_67883	cobra_0_bound	cobra_default_ub
R_UDPGNP	UDPGNP	M_h2o_c + M_udpglcur_c <=> M_glcur_c + M_h_c + M_udp_c					False		cobra_0_bound	cobra_default_ub
R_UDPGP	UDPGP	M_h2o_c + M_udpg_c <=> M_g1p_c + 2.0 M_h_c + M_ump_c					False	G_18605 FbcOr G_209558 FbcOr G_18606	cobra_0_bound	cobra_default_ub
R_UDPXYLter	UDPXYLter	M_udpxyl_c + M_ump_r <=> M_udpxyl_r + M_ump_c					True		cobra_default_lb	cobra_default_ub
R_UDPXYLtg	UDPXYLtg	M_udpxyl_c + M_ump_g <=> M_udpxyl_g + M_ump_c					True	G_58246	cobra_default_lb	cobra_default_ub
R_UDPtl	UDPtl	M_udp_c <=> M_udp_l					True		cobra_default_lb	cobra_default_ub
R_UGALGTg	UGALGTg	M_glc__D_g + M_udpgal_g <=> M_h_g + M_lcts_g + M_udp_g					False		cobra_0_bound	cobra_default_ub
R_UGALNACter	UGALNACter	M_udpacgal_c + M_ump_r <=> M_udpacgal_r + M_ump_c					True	G_242585	cobra_default_lb	cobra_default_ub
R_UGALNACtg	UGALNACtg	M_udpacgal_c + M_ump_g <=> M_udpacgal_g + M_ump_c					True	G_22232	cobra_default_lb	cobra_default_ub
R_UGCG	UGCG	M_crm_hs_r + M_udpg_r <=> M_gluside_hs_r + M_h_r + M_udp_r					False	G_22234	cobra_0_bound	cobra_default_ub
R_UGLCNACtg	UGLCNACtg	M_uacgam_c + M_ump_g <=> M_uacgam_g + M_ump_c					True	G_70484	cobra_default_lb	cobra_default_ub
R_UGLT	UGLT	M_gal1p_c + M_udpg_c <=> M_g1p_c + M_udpgal_c					True	G_14430 FbcOr G_14430 FbcOr G_14430	cobra_default_lb	cobra_default_ub
R_UGT1A9r	UGT1A9r	M_5adtststerone_r + M_udpglcur_r <=> M_5adtststeroneglc_r + M_udp_r					False	G_100559	cobra_0_bound	cobra_default_ub
R_UMPK	UMPK	M_atp_c + M_ump_c <=> M_adp_c + M_udp_c					True	G_66588	cobra_default_lb	cobra_default_ub
R_UMPK2	UMPK2	M_ctp_c + M_ump_c <=> M_cdp_c + M_udp_c					True	G_66588	cobra_default_lb	cobra_default_ub
R_UMPK2n	UMPK2n	M_ctp_n + M_ump_n <=> M_cdp_n + M_udp_n					True	G_66588	cobra_default_lb	cobra_default_ub
R_UMPK3	UMPK3	M_ump_c + M_utp_c <=> 2.0 M_udp_c					True	G_66588	cobra_default_lb	cobra_default_ub
R_UMPK3n	UMPK3n	M_ump_n + M_utp_n <=> 2.0 M_udp_n					True	G_66588	cobra_default_lb	cobra_default_ub
R_UMPK4	UMPK4	M_gtp_c + M_ump_c <=> M_gdp_c + M_udp_c					True	G_66588	cobra_default_lb	cobra_default_ub
R_UMPK4n	UMPK4n	M_gtp_n + M_ump_n <=> M_gdp_n + M_udp_n					True	G_66588	cobra_default_lb	cobra_default_ub
R_UMPK5	UMPK5	M_datp_c + M_ump_c <=> M_dadp_c + M_udp_c					True	G_66588	cobra_default_lb	cobra_default_ub
R_UMPK5n	UMPK5n	M_datp_n + M_ump_n <=> M_dadp_n + M_udp_n					True	G_66588	cobra_default_lb	cobra_default_ub
R_UMPK6	UMPK6	M_dctp_c + M_ump_c <=> M_dcdp_c + M_udp_c					True	G_66588	cobra_default_lb	cobra_default_ub
R_UMPK6n	UMPK6n	M_dctp_n + M_ump_n <=> M_dcdp_n + M_udp_n					True	G_66588	cobra_default_lb	cobra_default_ub
R_UMPK7	UMPK7	M_dgtp_c + M_ump_c <=> M_dgdp_c + M_udp_c					True	G_66588	cobra_default_lb	cobra_default_ub
R_UMPK7n	UMPK7n	M_dgtp_n + M_ump_n <=> M_dgdp_n + M_udp_n					True	G_66588	cobra_default_lb	cobra_default_ub
R_UMPKm	UMPKm	M_atp_m + M_ump_m <=> M_adp_m + M_udp_m					True		cobra_default_lb	cobra_default_ub
R_UMPKn	UMPKn	M_atp_n + M_ump_n <=> M_adp_n + M_udp_n					True	G_66588	cobra_default_lb	cobra_default_ub
R_UMPtr	UMPtr	M_ump_c <=> M_ump_r					True		cobra_default_lb	cobra_default_ub
R_UNK2	UNK2	M_2kmb_c + M_gln__L_c + M_h_c <=> M_glu__L_c + M_met__L_c					False		cobra_0_bound	cobra_default_ub
R_UNK3	UNK3	M_2kmb_c + M_glu__L_c <=> M_akg_c + M_met__L_c					False		cobra_0_bound	cobra_default_ub
R_UPP3S	UPP3S	M_hmbil_c <=> M_h2o_c + M_uppg3_c					False	G_22276	cobra_0_bound	cobra_default_ub
R_UPPDC1	UPPDC1	4.0 M_h_c + M_uppg3_c <=> 4.0 M_co2_c + M_cpppg3_c					False	G_22275	cobra_0_bound	cobra_default_ub
R_UPPN	UPPN	M_cala_c + M_h2o_c + 2.0 M_h_c <=> M_ala__B_c + M_co2_c + M_nh4_c					False	G_103149	cobra_0_bound	cobra_default_ub
R_URATEt	URATEt	M_urate_c <=> M_urate_e					False		cobra_0_bound	cobra_default_ub
R_URATEtx	URATEtx	M_urate_x <=> M_urate_c					False		cobra_0_bound	cobra_default_ub
R_URAt	URAt	M_ura_e <=> M_ura_c					True	G_13340	cobra_default_lb	cobra_default_ub
R_URCN	URCN	M_h2o_c + M_urcan_c <=> M_4izp_c					False	G_243537	cobra_0_bound	cobra_default_ub
R_UREAt	UREAt	M_urea_e <=> M_urea_c					True	G_20537 FbcOr G_108052 FbcOr G_114479 FbcOr G_27411	cobra_default_lb	cobra_default_ub
R_UREAt5	UREAt5	M_h2o_e + M_urea_e <=> M_h2o_c + M_urea_c					True	G_20537	cobra_default_lb	cobra_default_ub
R_UREAtm	UREAtm	M_urea_c <=> M_urea_m					True	G_64008	cobra_default_lb	cobra_default_ub
R_URIDK2m	URIDK2m	M_atp_m + M_dump_m <=> M_adp_m + M_dudp_m					True		cobra_default_lb	cobra_default_ub
R_URIK1	URIK1	M_atp_c + M_uri_c <=> M_adp_c + M_h_c + M_ump_c					False	G_80914 FbcOr G_22245	cobra_0_bound	cobra_default_ub
R_URIt	URIt	M_uri_e <=> M_uri_c					True	G_13340 FbcOr G_63959	cobra_default_lb	cobra_default_ub
R_URIt4	URIt4	M_na1_e + M_uri_e <=> M_na1_c + M_uri_c					False	G_434203 FbcOr G_434203 FbcOr G_114304 FbcOr G_269346	cobra_0_bound	cobra_default_ub
R_URIt5	URIt5	2.0 M_na1_e + M_uri_e <=> 2.0 M_na1_c + M_uri_c					False	G_114304	cobra_0_bound	cobra_default_ub
R_UROLACer	UROLACer	M_glcur_r + M_h_r <=> M_glac_r + M_h2o_r					True		cobra_default_lb	cobra_default_ub
R_UTPtn	UTPtn	M_utp_c <=> M_utp_n					True		cobra_default_lb	cobra_default_ub
R_Uritl	Uritl	M_uri_l <=> M_uri_c					True	G_71279	cobra_default_lb	cobra_default_ub
R_Uritm	Uritm	M_uri_c <=> M_uri_m					True	G_63959	cobra_default_lb	cobra_default_ub
R_Uritn	Uritn	M_uri_c <=> M_uri_n					True		cobra_default_lb	cobra_default_ub
R_VACCCPT1	VACCCPT1	M_crn_c + M_vacccoa_c <=> M_coa_c + M_vacccrn_c					False	G_12895 FbcOr G_12895 FbcOr G_12895 FbcOr G_78070 FbcOr G_12894 FbcOr G_12895	cobra_0_bound	cobra_default_ub
R_VACCCPT2	VACCCPT2	M_coa_m + M_vacccrn_m <=> M_crn_m + M_vacccoa_m					False	G_12896	cobra_0_bound	cobra_default_ub
R_VACCCRNt	VACCCRNt	M_vacccrn_c <=> M_vacccrn_m					False	G_57279	cobra_0_bound	cobra_default_ub
R_VACCt	VACCt	M_vacc_e <=> M_vacc_c					True		cobra_default_lb	cobra_default_ub
R_VALTA	VALTA	M_akg_c + M_val__L_c <=> M_3mob_c + M_glu__L_c					True	G_12035	cobra_default_lb	cobra_default_ub
R_VALTAm	VALTAm	M_akg_m + M_val__L_m <=> M_3mob_m + M_glu__L_m					True	G_12036	cobra_default_lb	cobra_default_ub
R_VALt4	VALt4	M_na1_e + M_val__L_e <=> M_na1_c + M_val__L_c					False	G_56774	cobra_0_bound	cobra_default_ub
R_VALt5m	VALt5m	M_val__L_c <=> M_val__L_m					True		cobra_default_lb	cobra_default_ub
R_VALtec	VALtec	M_val__L_e <=> M_val__L_c					True	G_72401 FbcOr G_215113	cobra_default_lb	cobra_default_ub
R_VD3	VD3	M_pd3_c <=> M_vitd3_c					True		cobra_default_lb	cobra_default_ub
R_VITD2Hm	VITD2Hm	M_h_m + M_nadph_m + M_o2_m + M_vitd2_m <=> M_25hvitd2_m + M_h2o_m + M_nadp_m					False	G_104086	cobra_0_bound	cobra_default_ub
R_VITD2t	VITD2t	M_vitd2_c <=> M_vitd2_e					False		cobra_0_bound	cobra_default_ub
R_VITD2tm	VITD2tm	M_vitd2_m <=> M_vitd2_c					True		cobra_default_lb	cobra_default_ub
R_VITD3Hm	VITD3Hm	M_h_m + M_nadph_m + M_o2_m + M_vitd3_m <=> M_25hvitd3_m + M_h2o_m + M_nadp_m					False	G_104086	cobra_0_bound	cobra_default_ub
R_VITD3t	VITD3t	M_vitd3_c <=> M_vitd3_e					False		cobra_0_bound	cobra_default_ub
R_VITD3t2	VITD3t2	M_vitd3_e <=> M_vitd3_c					False		cobra_0_bound	cobra_default_ub
R_VITD3tm	VITD3tm	M_vitd3_m <=> M_vitd3_c					False		cobra_0_bound	cobra_default_ub
R_VITD3tm3	VITD3tm3	M_vitd3_c <=> M_vitd3_m					False		cobra_0_bound	cobra_default_ub
R_VLCS2p	VLCS2p	M_atp_x + M_coa_x + M_dhcholestanate_x <=> M_amp_x + M_dhcholestancoa_x + M_ppi_x					False	G_26458	cobra_0_bound	cobra_default_ub
R_VLCS2r	VLCS2r	M_atp_r + M_coa_r + M_dhcholestanate_r <=> M_amp_r + M_dhcholestancoa_r + M_ppi_r					False	G_26458	cobra_0_bound	cobra_default_ub
R_VLCSp	VLCSp	M_atp_x + M_coa_x + M_thcholstoic_x <=> M_amp_x + M_cholcoar_x + M_ppi_x					False	G_26458	cobra_0_bound	cobra_default_ub
R_VLCSr	VLCSr	M_atp_r + M_coa_r + M_thcholstoic_r <=> M_amp_r + M_cholcoar_r + M_ppi_r					False	G_26458	cobra_0_bound	cobra_default_ub
R_WHDDCAte	WHDDCAte	M_whddca_e <=> M_whddca_c					True		cobra_default_lb	cobra_default_ub
R_WHHDCAte	WHHDCAte	M_whhdca_e <=> M_whhdca_c					True		cobra_default_lb	cobra_default_ub
R_WHTSTSTERONEte	WHTSTSTERONEte	M_whtststerone_c <=> M_whtststerone_e					True		cobra_default_lb	cobra_default_ub
R_WHTTDCAte	WHTTDCAte	M_whttdca_e <=> M_whttdca_c					True		cobra_default_lb	cobra_default_ub
R_XANDp	XANDp	M_h2o_x + M_nad_x + M_xan_x <=> M_h_x + M_nadh_x + M_urate_x					False	G_22436	cobra_0_bound	cobra_default_ub
R_XANtx	XANtx	M_xan_c <=> M_xan_x					False		cobra_0_bound	cobra_default_ub
R_XAO2x	XAO2x	M_h2o_x + M_hxan_x + M_o2_x <=> M_h2o2_x + M_xan_x					False	G_22436	cobra_0_bound	cobra_default_ub
R_XAOx	XAOx	M_h2o_x + M_o2_x + M_xan_x <=> M_h2o2_x + M_urate_x					False	G_22436	cobra_0_bound	cobra_default_ub
R_XOL27OHtm	XOL27OHtm	M_xol27oh_r <=> M_xol27oh_m					True		cobra_default_lb	cobra_default_ub
R_XOL7AH2tm	XOL7AH2tm	M_xol7ah2_c <=> M_xol7ah2_m					True		cobra_default_lb	cobra_default_ub
R_XOL7AH2tr	XOL7AH2tr	M_xol7ah2_c <=> M_xol7ah2_r					True		cobra_default_lb	cobra_default_ub
R_XOL7AONEtr	XOL7AONEtr	M_xol7aone_c <=> M_xol7aone_r					True		cobra_default_lb	cobra_default_ub
R_XOLDIOLONEt	XOLDIOLONEt	M_xoldiolone_c <=> M_xoldiolone_r					True		cobra_default_lb	cobra_default_ub
R_XOLDIOLONEtm	XOLDIOLONEtm	M_xoldiolone_m <=> M_xoldiolone_r					True		cobra_default_lb	cobra_default_ub
R_XOLEST2te	XOLEST2te	M_xolest2_hs_e <=> M_xolest2_hs_c					True		cobra_default_lb	cobra_default_ub
R_XOLESTte	XOLESTte	M_xolest_hs_e <=> M_xolest_hs_c					True		cobra_default_lb	cobra_default_ub
R_XOLTRI24tc	XOLTRI24tc	M_xoltri24_r <=> M_xoltri24_c					True		cobra_default_lb	cobra_default_ub
R_XOLTRI24te	XOLTRI24te	M_xoltri24_c <=> M_xoltri24_e					True		cobra_default_lb	cobra_default_ub
R_XOLTRI25tc	XOLTRI25tc	M_xoltri25_r <=> M_xoltri25_c					True		cobra_default_lb	cobra_default_ub
R_XOLTRI25te	XOLTRI25te	M_xoltri25_c <=> M_xoltri25_e					True		cobra_default_lb	cobra_default_ub
R_XOLTRI27tc	XOLTRI27tc	M_xoltri27_r <=> M_xoltri27_c					True		cobra_default_lb	cobra_default_ub
R_XOLTRI27te	XOLTRI27te	M_xoltri27_c <=> M_xoltri27_e					True		cobra_default_lb	cobra_default_ub
R_XOLTRIOLtm	XOLTRIOLtm	M_xoltriol_c <=> M_xoltriol_m					True		cobra_default_lb	cobra_default_ub
R_XOLTRIOLtr	XOLTRIOLtr	M_xoltriol_c <=> M_xoltriol_r					True		cobra_default_lb	cobra_default_ub
R_XSERtg	XSERtg	M_xser_r <=> M_xser_g					False		cobra_0_bound	cobra_default_ub
R_XYLK	XYLK	M_atp_c + M_xylu__D_c <=> M_adp_c + M_h_c + M_xu5p__D_c					False	G_102448	cobra_0_bound	cobra_default_ub
R_XYLTD_Dr	XYLTD_Dr	M_nad_c + M_xylt_c <=> M_h_c + M_nadh_c + M_xylu__D_c					True		cobra_default_lb	cobra_default_ub
R_XYLTer	XYLTer	M_Ser__Gly_FSLASH_Ala__X__Gly_r + M_udpxyl_r <=> M_h_r + M_udp_r + M_xser_r					False	G_233781 FbcOr G_217119	cobra_0_bound	cobra_default_ub
R_XYLTt	XYLTt	M_xylt_e <=> M_xylt_c					True		cobra_default_lb	cobra_default_ub
R_XYLUR	XYLUR	M_h_c + M_nadph_c + M_xylu__L_c <=> M_nadp_c + M_xylt_c					True	G_67880	cobra_default_lb	cobra_default_ub
R_XYLt	XYLt	M_xyl__D_e <=> M_xyl__D_c					True	G_20527	cobra_default_lb	cobra_default_ub
R_XYLtly	XYLtly	M_xyl__D_l <=> M_xyl__D_c					False		cobra_0_bound	cobra_default_ub
R_YVITEt	YVITEt	M_yvite_e <=> M_yvite_c					False		cobra_0_bound	cobra_default_ub
R_biomass_mm_1_no_glygln	biomass_mm_1_no_glygln	0.6 M_ala__L_c + 0.033 M_amp_c + 0.377 M_arg__L_c + 0.2881 M_asn__L_c + 0.359 M_asp__L_c + 43.153 M_atp_c + 0.018 M_chsterol_c + 0.003 M_clpn_hs_c + 0.0551 M_cmp_c + 0.145 M_cys__L_c + 0.0148 M_damp_c + 0.0099 M_dcmp_c + 0.0099 M_dgmp_c + 0.0148 M_dtmp_c + 0.322 M_gln__L_c + 0.386 M_glu__L_c + 0.538 M_gly_c + 0.0624 M_gmp_c + 43.153 M_h2o_c + 0.143 M_his__L_c + 0.324 M_ile__L_c + 0.564 M_leu__L_c + 0.57 M_lys__L_c + 0.138 M_met__L_c + 0.01 M_pail_hs_c + 0.069 M_pchol_hs_c + 0.026 M_pe_hs_c + 0.001 M_pglyc_hs_c + 0.219 M_phe__L_c + 0.313 M_pro__L_c + 0.003 M_ps_hs_c + 0.43 M_ser__L_c + 0.008 M_sphmyln_hs_c + 0.386 M_thr__L_c + 0.044 M_trp__L_c + 0.182 M_tyr__L_c + 0.033 M_ump_c + 0.416 M_val__L_c <=> 43.153 M_adp_c + 43.153 M_h_c + 43.153 M_pi_c					False		cobra_0_bound	R_biomass_mm_1_no_glygln_upper_bound
R_R03184_PLUS_R00647	R03184_PLUS_R00647	M_gullac_c + M_o2_c <=> M_ascb__L_c + M_h2o2_c					True		cobra_default_lb	cobra_default_ub
R_R01465m	R01465m	M_nad_m + M_thr__L_m <=> M_2aobut_m + M_h_m + M_nadh_m					True		cobra_default_lb	cobra_default_ub
R_thr_mt	thr_mt	M_thr__L_c <=> M_thr__L_m					True		cobra_default_lb	cobra_default_ub
!!SBtab SBtabVersion='1.0' Document='MODEL1507180055' TableType='Quantity' TableID='Quantity'
!ID	!Parameter:SBML:parameter:id	!Value	!Unit	!Type
cobra_default_lb	cobra_default_lb	-100000.0	mmol_per_gDW_per_hr	global parameter
cobra_default_ub	cobra_default_ub	100000.0	mmol_per_gDW_per_hr	global parameter
cobra_0_bound	cobra_0_bound	0.0	mmol_per_gDW_per_hr	global parameter
R_DM_T_antigen_g_lower_bound	R_DM_T_antigen_g_lower_bound	-1.0	mmol_per_gDW_per_hr	global parameter
R_EX_arg__L_e_lower_bound	R_EX_arg__L_e_lower_bound	-1.0	mmol_per_gDW_per_hr	global parameter
R_EX_ca2_e_lower_bound	R_EX_ca2_e_lower_bound	-1.0	mmol_per_gDW_per_hr	global parameter
R_EX_cl_e_lower_bound	R_EX_cl_e_lower_bound	-1.0	mmol_per_gDW_per_hr	global parameter
R_EX_co_e_lower_bound	R_EX_co_e_lower_bound	-1.0	mmol_per_gDW_per_hr	global parameter
R_EX_co2_e_lower_bound	R_EX_co2_e_lower_bound	-100.0	mmol_per_gDW_per_hr	global parameter
R_EX_fe2_e_lower_bound	R_EX_fe2_e_lower_bound	-1.0	mmol_per_gDW_per_hr	global parameter
R_EX_fe3_e_lower_bound	R_EX_fe3_e_lower_bound	-1.0	mmol_per_gDW_per_hr	global parameter
R_EX_glc_e_lower_bound	R_EX_glc_e_lower_bound	-1.0	mmol_per_gDW_per_hr	global parameter
R_EX_glyc_e_lower_bound	R_EX_glyc_e_lower_bound	-1.0	mmol_per_gDW_per_hr	global parameter
R_EX_h_e_lower_bound	R_EX_h_e_lower_bound	-100.0	mmol_per_gDW_per_hr	global parameter
R_EX_h2o_e_lower_bound	R_EX_h2o_e_lower_bound	-100.0	mmol_per_gDW_per_hr	global parameter
R_EX_hco3_e_lower_bound	R_EX_hco3_e_lower_bound	-100.0	mmol_per_gDW_per_hr	global parameter
R_EX_hdca_e_lower_bound	R_EX_hdca_e_lower_bound	-1.0	mmol_per_gDW_per_hr	global parameter
R_EX_his__L_e_lower_bound	R_EX_his__L_e_lower_bound	-1.0	mmol_per_gDW_per_hr	global parameter
R_EX_i_e_lower_bound	R_EX_i_e_lower_bound	-1.0	mmol_per_gDW_per_hr	global parameter
R_EX_ile__L_e_lower_bound	R_EX_ile__L_e_lower_bound	-1.0	mmol_per_gDW_per_hr	global parameter
R_EX_k_e_lower_bound	R_EX_k_e_lower_bound	-1.0	mmol_per_gDW_per_hr	global parameter
R_EX_leu__L_e_lower_bound	R_EX_leu__L_e_lower_bound	-1.0	mmol_per_gDW_per_hr	global parameter
R_EX_lnlc_e_lower_bound	R_EX_lnlc_e_lower_bound	-1.0	mmol_per_gDW_per_hr	global parameter
R_EX_lys__L_e_lower_bound	R_EX_lys__L_e_lower_bound	-1.0	mmol_per_gDW_per_hr	global parameter
R_EX_met__L_e_lower_bound	R_EX_met__L_e_lower_bound	-1.0	mmol_per_gDW_per_hr	global parameter
R_EX_na1_e_lower_bound	R_EX_na1_e_lower_bound	-1.0	mmol_per_gDW_per_hr	global parameter
R_EX_nh4_e_lower_bound	R_EX_nh4_e_lower_bound	-100.0	mmol_per_gDW_per_hr	global parameter
R_EX_o2_e_lower_bound	R_EX_o2_e_lower_bound	-100.0	mmol_per_gDW_per_hr	global parameter
R_EX_phe__L_e_lower_bound	R_EX_phe__L_e_lower_bound	-1.0	mmol_per_gDW_per_hr	global parameter
R_EX_pi_e_lower_bound	R_EX_pi_e_lower_bound	-100.0	mmol_per_gDW_per_hr	global parameter
R_EX_sel_e_lower_bound	R_EX_sel_e_lower_bound	-1.0	mmol_per_gDW_per_hr	global parameter
R_EX_so4_e_lower_bound	R_EX_so4_e_lower_bound	-100.0	mmol_per_gDW_per_hr	global parameter
R_EX_thr__L_e_lower_bound	R_EX_thr__L_e_lower_bound	-1.0	mmol_per_gDW_per_hr	global parameter
R_EX_trp__L_e_lower_bound	R_EX_trp__L_e_lower_bound	-1.0	mmol_per_gDW_per_hr	global parameter
R_EX_val__L_e_lower_bound	R_EX_val__L_e_lower_bound	-1.0	mmol_per_gDW_per_hr	global parameter
R_sink_pre_prot_LPAREN_er_RPAREN__lower_bound	R_sink_pre_prot_LPAREN_er_RPAREN__lower_bound	-1.0	mmol_per_gDW_per_hr	global parameter
R_biomass_mm_1_no_glygln_upper_bound	R_biomass_mm_1_no_glygln_upper_bound	1000.0	mmol_per_gDW_per_hr	global parameter
!!SBtab SBtabVersion='1.0' Document='MODEL1507180055' TableType='FbcObjective' TableID='FBC Objective'
!ID	!Name	!Type	!Active	!FluxObjectiveCoefficient	!FluxObjectiveReaction
obj		maximize	True	1.0	R_biomass_mm_1_no_glygln
!!SBtab SBtabVersion='1.0' Document='MODEL1507180055' TableType='Gene' TableID='FBC Gene'
!ID	!SBML:fbc:ID	!SBML:fbc:Name	!SBML:fbc:GeneProduct	!SBML:fbc:Label
G_100039108	G_100039108	100039108	True	100039108
G_100041375	G_100041375	100041375	True	100041375
G_100042918	G_100042918	100042918	True	100042918
G_100043349	G_100043349	100043349	True	100043349
G_100043472	G_100043472	100043472	True	100043472
G_100043684	G_100043684	100043684	True	100043684
G_100163	G_100163	100163	True	100163
G_100198	G_100198	100198	True	100198
G_100559	G_100559	100559	True	100559
G_100678	G_100678	100678	True	100678
G_100705	G_100705	100705	True	100705
G_101502	G_101502	101502	True	101502
G_102247	G_102247	102247	True	102247
G_102448	G_102448	102448	True	102448
G_102632	G_102632	102632	True	102632
G_102857	G_102857	102857	True	102857
G_103149	G_103149	103149	True	103149
G_103534	G_103534	103534	True	103534
G_103711	G_103711	103711	True	103711
G_103850	G_103850	103850	True	103850
G_103963	G_103963	103963	True	103963
G_103988	G_103988	103988	True	103988
G_104015	G_104015	104015	True	104015
G_104086	G_104086	104086	True	104086
G_104110	G_104110	104110	True	104110
G_104111	G_104111	104111	True	104111
G_104112	G_104112	104112	True	104112
G_104174	G_104174	104174	True	104174
G_104245	G_104245	104245	True	104245
G_104418	G_104418	104418	True	104418
G_10476	G_10476	10476	True	10476
G_104776	G_104776	104776	True	104776
G_105014	G_105014	105014	True	105014
G_105243	G_105243	105243	True	105243
G_105355	G_105355	105355	True	105355
G_105446	G_105446	105446	True	105446
G_105663	G_105663	105663	True	105663
G_105727	G_105727	105727	True	105727
G_106557	G_106557	106557	True	106557
G_106564	G_106564	106564	True	106564
G_106648	G_106648	106648	True	106648
G_107029	G_107029	107029	True	107029
G_107272	G_107272	107272	True	107272
G_107476	G_107476	107476	True	107476
G_107569	G_107569	107569	True	107569
G_107605	G_107605	107605	True	107605
G_107650	G_107650	107650	True	107650
G_107652	G_107652	107652	True	107652
G_107723	G_107723	107723	True	107723
G_107747	G_107747	107747	True	107747
G_107766	G_107766	107766	True	107766
G_107869	G_107869	107869	True	107869
G_107885	G_107885	107885	True	107885
G_107895	G_107895	107895	True	107895
G_108037	G_108037	108037	True	108037
G_108052	G_108052	108052	True	108052
G_108083	G_108083	108083	True	108083
G_108105	G_108105	108105	True	108105
G_108115	G_108115	108115	True	108115
G_108116	G_108116	108116	True	108116
G_108147	G_108147	108147	True	108147
G_108156	G_108156	108156	True	108156
G_108645	G_108645	108645	True	108645
G_108664	G_108664	108664	True	108664
G_108682	G_108682	108682	True	108682
G_108841	G_108841	108841	True	108841
G_108902	G_108902	108902	True	108902
G_109079	G_109079	109079	True	109079
G_109136	G_109136	109136	True	109136
G_109264	G_109264	109264	True	109264
G_109342	G_109342	109342	True	109342
G_109652	G_109652	109652	True	109652
G_109674	G_109674	109674	True	109674
G_109731	G_109731	109731	True	109731
G_109778	G_109778	109778	True	109778
G_109785	G_109785	109785	True	109785
G_109801	G_109801	109801	True	109801
G_109900	G_109900	109900	True	109900
G_110006	G_110006	110006	True	110006
G_110074	G_110074	110074	True	110074
G_110078	G_110078	110078	True	110078
G_110095	G_110095	110095	True	110095
G_110115	G_110115	110115	True	110115
G_110119	G_110119	110119	True	110119
G_110147	G_110147	110147	True	110147
G_110173	G_110173	110173	True	110173
G_110196	G_110196	110196	True	110196
G_110198	G_110198	110198	True	110198
G_110208	G_110208	110208	True	110208
G_110385	G_110385	110385	True	110385
G_110391	G_110391	110391	True	110391
G_110417	G_110417	110417	True	110417
G_110446	G_110446	110446	True	110446
G_110639	G_110639	110639	True	110639
G_110695	G_110695	110695	True	110695
G_110821	G_110821	110821	True	110821
G_110826	G_110826	110826	True	110826
G_110842	G_110842	110842	True	110842
G_110855	G_110855	110855	True	110855
G_110877	G_110877	110877	True	110877
G_110891	G_110891	110891	True	110891
G_110893	G_110893	110893	True	110893
G_110895	G_110895	110895	True	110895
G_110911	G_110911	110911	True	110911
G_110935	G_110935	110935	True	110935
G_110948	G_110948	110948	True	110948
G_11298	G_11298	11298	True	11298
G_11303	G_11303	11303	True	11303
G_11364	G_11364	11364	True	11364
G_113868	G_113868	113868	True	113868
G_11409	G_11409	11409	True	11409
G_114143	G_114143	114143	True	114143
G_11416	G_11416	11416	True	11416
G_11423	G_11423	11423	True	11423
G_11428	G_11428	11428	True	11428
G_11429	G_11429	11429	True	11429
G_11430	G_11430	11430	True	11430
G_114304	G_114304	114304	True	114304
G_11431	G_11431	11431	True	11431
G_11432	G_11432	11432	True	11432
G_114479	G_114479	114479	True	114479
G_114644	G_114644	114644	True	114644
G_114663	G_114663	114663	True	114663
G_11484	G_11484	11484	True	11484
G_11486	G_11486	11486	True	11486
G_114863	G_114863	114863	True	114863
G_114875	G_114875	114875	True	114875
G_11512	G_11512	11512	True	11512
G_11513	G_11513	11513	True	11513
G_11514	G_11514	11514	True	11514
G_11515	G_11515	11515	True	11515
G_11532	G_11532	11532	True	11532
G_11534	G_11534	11534	True	11534
G_11564	G_11564	11564	True	11564
G_11565	G_11565	11565	True	11565
G_11566	G_11566	11566	True	11566
G_1159	G_1159	1159	True	1159
G_11593	G_11593	11593	True	11593
G_11605	G_11605	11605	True	11605
G_11611	G_11611	11611	True	11611
G_11628	G_11628	11628	True	11628
G_11636	G_11636	11636	True	11636
G_11647	G_11647	11647	True	11647
G_11650	G_11650	11650	True	11650
G_11655	G_11655	11655	True	11655
G_11656	G_11656	11656	True	11656
G_11668	G_11668	11668	True	11668
G_11669	G_11669	11669	True	11669
G_11670	G_11670	11670	True	11670
G_11671	G_11671	11671	True	11671
G_11674	G_11674	11674	True	11674
G_11676	G_11676	11676	True	11676
G_11677	G_11677	11677	True	11677
G_11684	G_11684	11684	True	11684
G_11686	G_11686	11686	True	11686
G_11687	G_11687	11687	True	11687
G_11688	G_11688	11688	True	11688
G_11689	G_11689	11689	True	11689
G_116914	G_116914	116914	True	116914
G_11702	G_11702	11702	True	11702
G_117147	G_117147	117147	True	117147
G_117150	G_117150	117150	True	117150
G_11717	G_11717	11717	True	11717
G_11720	G_11720	11720	True	11720
G_11722	G_11722	11722	True	11722
G_11739	G_11739	11739	True	11739
G_11740	G_11740	11740	True	11740
G_11754	G_11754	11754	True	11754
G_11757	G_11757	11757	True	11757
G_117592	G_117592	117592	True	117592
G_11761	G_11761	11761	True	11761
G_11821	G_11821	11821	True	11821
G_11833	G_11833	11833	True	11833
G_11846	G_11846	11846	True	11846
G_11847	G_11847	11847	True	11847
G_11881	G_11881	11881	True	11881
G_11883	G_11883	11883	True	11883
G_11886	G_11886	11886	True	11886
G_11898	G_11898	11898	True	11898
G_11941	G_11941	11941	True	11941
G_11944	G_11944	11944	True	11944
G_11945	G_11945	11945	True	11945
G_11946	G_11946	11946	True	11946
G_11947	G_11947	11947	True	11947
G_11949	G_11949	11949	True	11949
G_11950	G_11950	11950	True	11950
G_11951	G_11951	11951	True	11951
G_11957	G_11957	11957	True	11957
G_11958	G_11958	11958	True	11958
G_11964	G_11964	11964	True	11964
G_11966	G_11966	11966	True	11966
G_11972	G_11972	11972	True	11972
G_11973	G_11973	11973	True	11973
G_11974	G_11974	11974	True	11974
G_11975	G_11975	11975	True	11975
G_11980	G_11980	11980	True	11980
G_11982	G_11982	11982	True	11982
G_11984	G_11984	11984	True	11984
G_11987	G_11987	11987	True	11987
G_11988	G_11988	11988	True	11988
G_11989	G_11989	11989	True	11989
G_11992	G_11992	11992	True	11992
G_12012	G_12012	12012	True	12012
G_12035	G_12035	12035	True	12035
G_12036	G_12036	12036	True	12036
G_12039	G_12039	12039	True	12039
G_12040	G_12040	12040	True	12040
G_12091	G_12091	12091	True	12091
G_12116	G_12116	12116	True	12116
G_12183	G_12183	12183	True	12183
G_12346	G_12346	12346	True	12346
G_12349	G_12349	12349	True	12349
G_12350	G_12350	12350	True	12350
G_12351	G_12351	12351	True	12351
G_12352	G_12352	12352	True	12352
G_12354	G_12354	12354	True	12354
G_12359	G_12359	12359	True	12359
G_12408	G_12408	12408	True	12408
G_12411	G_12411	12411	True	12411
G_12494	G_12494	12494	True	12494
G_12495	G_12495	12495	True	12495
G_12496	G_12496	12496	True	12496
G_12497	G_12497	12497	True	12497
G_12499	G_12499	12499	True	12499
G_12583	G_12583	12583	True	12583
G_12642	G_12642	12642	True	12642
G_12647	G_12647	12647	True	12647
G_12651	G_12651	12651	True	12651
G_12660	G_12660	12660	True	12660
G_12709	G_12709	12709	True	12709
G_12715	G_12715	12715	True	12715
G_12764	G_12764	12764	True	12764
G_12846	G_12846	12846	True	12846
G_12850	G_12850	12850	True	12850
G_12892	G_12892	12892	True	12892
G_12894	G_12894	12894	True	12894
G_12895	G_12895	12895	True	12895
G_12896	G_12896	12896	True	12896
G_12908	G_12908	12908	True	12908
G_12934	G_12934	12934	True	12934
G_12974	G_12974	12974	True	12974
G_13026	G_13026	13026	True	13026
G_13070	G_13070	13070	True	13070
G_13072	G_13072	13072	True	13072
G_13074	G_13074	13074	True	13074
G_13075	G_13075	13075	True	13075
G_13076	G_13076	13076	True	13076
G_13077	G_13077	13077	True	13077
G_13078	G_13078	13078	True	13078
G_13079	G_13079	13079	True	13079
G_13081	G_13081	13081	True	13081
G_13106	G_13106	13106	True	13106
G_13107	G_13107	13107	True	13107
G_13113	G_13113	13113	True	13113
G_13115	G_13115	13115	True	13115
G_13116	G_13116	13116	True	13116
G_13117	G_13117	13117	True	13117
G_13121	G_13121	13121	True	13121
G_13122	G_13122	13122	True	13122
G_13123	G_13123	13123	True	13123
G_13124	G_13124	13124	True	13124
G_13135	G_13135	13135	True	13135
G_13142	G_13142	13142	True	13142
G_13162	G_13162	13162	True	13162
G_13166	G_13166	13166	True	13166
G_13171	G_13171	13171	True	13171
G_13177	G_13177	13177	True	13177
G_13178	G_13178	13178	True	13178
G_13180	G_13180	13180	True	13180
G_13190	G_13190	13190	True	13190
G_13195	G_13195	13195	True	13195
G_13200	G_13200	13200	True	13200
G_13244	G_13244	13244	True	13244
G_13340	G_13340	13340	True	13340
G_13350	G_13350	13350	True	13350
G_13358	G_13358	13358	True	13358
G_13360	G_13360	13360	True	13360
G_13361	G_13361	13361	True	13361
G_13382	G_13382	13382	True	13382
G_13433	G_13433	13433	True	13433
G_13434	G_13434	13434	True	13434
G_13435	G_13435	13435	True	13435
G_13436	G_13436	13436	True	13436
G_13478	G_13478	13478	True	13478
G_13480	G_13480	13480	True	13480
G_13481	G_13481	13481	True	13481
G_13487	G_13487	13487	True	13487
G_13521	G_13521	13521	True	13521
G_13595	G_13595	13595	True	13595
G_13806	G_13806	13806	True	13806
G_13807	G_13807	13807	True	13807
G_13808	G_13808	13808	True	13808
G_13861	G_13861	13861	True	13861
G_13885	G_13885	13885	True	13885
G_14042	G_14042	14042	True	14042
G_14043	G_14043	14043	True	14043
G_140483	G_140483	140483	True	140483
G_140494	G_140494	140494	True	140494
G_14081	G_14081	14081	True	14081
G_14085	G_14085	14085	True	14085
G_14104	G_14104	14104	True	14104
G_14120	G_14120	14120	True	14120
G_14121	G_14121	14121	True	14121
G_14137	G_14137	14137	True	14137
G_14151	G_14151	14151	True	14151
G_14194	G_14194	14194	True	14194
G_142681	G_142681	142681	True	142681
G_14287	G_14287	14287	True	14287
G_14317	G_14317	14317	True	14317
G_14343	G_14343	14343	True	14343
G_14348	G_14348	14348	True	14348
G_14377	G_14377	14377	True	14377
G_14378	G_14378	14378	True	14378
G_14381	G_14381	14381	True	14381
G_14385	G_14385	14385	True	14385
G_14387	G_14387	14387	True	14387
G_14411	G_14411	14411	True	14411
G_14412	G_14412	14412	True	14412
G_14415	G_14415	14415	True	14415
G_14417	G_14417	14417	True	14417
G_14420	G_14420	14420	True	14420
G_14421	G_14421	14421	True	14421
G_14430	G_14430	14430	True	14430
G_14431	G_14431	14431	True	14431
G_14447	G_14447	14447	True	14447
G_14450	G_14450	14450	True	14450
G_14466	G_14466	14466	True	14466
G_14528	G_14528	14528	True	14528
G_14537	G_14537	14537	True	14537
G_14538	G_14538	14538	True	14538
G_14544	G_14544	14544	True	14544
G_14555	G_14555	14555	True	14555
G_14571	G_14571	14571	True	14571
G_14583	G_14583	14583	True	14583
G_14584	G_14584	14584	True	14584
G_14593	G_14593	14593	True	14593
G_14595	G_14595	14595	True	14595
G_14598	G_14598	14598	True	14598
G_14626	G_14626	14626	True	14626
G_14629	G_14629	14629	True	14629
G_14630	G_14630	14630	True	14630
G_14635	G_14635	14635	True	14635
G_14645	G_14645	14645	True	14645
G_14651	G_14651	14651	True	14651
G_14660	G_14660	14660	True	14660
G_14664	G_14664	14664	True	14664
G_14711	G_14711	14711	True	14711
G_14712	G_14712	14712	True	14712
G_14718	G_14718	14718	True	14718
G_14719	G_14719	14719	True	14719
G_14731	G_14731	14731	True	14731
G_14732	G_14732	14732	True	14732
G_14751	G_14751	14751	True	14751
G_14755	G_14755	14755	True	14755
G_14775	G_14775	14775	True	14775
G_14776	G_14776	14776	True	14776
G_14778	G_14778	14778	True	14778
G_14782	G_14782	14782	True	14782
G_14854	G_14854	14854	True	14854
G_14863	G_14863	14863	True	14863
G_14874	G_14874	14874	True	14874
G_14917	G_14917	14917	True	14917
G_14919	G_14919	14919	True	14919
G_14923	G_14923	14923	True	14923
G_14933	G_14933	14933	True	14933
G_14936	G_14936	14936	True	14936
G_14979	G_14979	14979	True	14979
G_15107	G_15107	15107	True	15107
G_15108	G_15108	15108	True	15108
G_15109	G_15109	15109	True	15109
G_15112	G_15112	15112	True	15112
G_15116	G_15116	15116	True	15116
G_15117	G_15117	15117	True	15117
G_15118	G_15118	15118	True	15118
G_15186	G_15186	15186	True	15186
G_15211	G_15211	15211	True	15211
G_15212	G_15212	15212	True	15212
G_15233	G_15233	15233	True	15233
G_15275	G_15275	15275	True	15275
G_15277	G_15277	15277	True	15277
G_15288	G_15288	15288	True	15288
G_15356	G_15356	15356	True	15356
G_15357	G_15357	15357	True	15357
G_15360	G_15360	15360	True	15360
G_15368	G_15368	15368	True	15368
G_15369	G_15369	15369	True	15369
G_15445	G_15445	15445	True	15445
G_15450	G_15450	15450	True	15450
G_15452	G_15452	15452	True	15452
G_15476	G_15476	15476	True	15476
G_15478	G_15478	15478	True	15478
G_15483	G_15483	15483	True	15483
G_15484	G_15484	15484	True	15484
G_15485	G_15485	15485	True	15485
G_15486	G_15486	15486	True	15486
G_15487	G_15487	15487	True	15487
G_15488	G_15488	15488	True	15488
G_15490	G_15490	15490	True	15490
G_15492	G_15492	15492	True	15492
G_15493	G_15493	15493	True	15493
G_15531	G_15531	15531	True	15531
G_15567	G_15567	15567	True	15567
G_15926	G_15926	15926	True	15926
G_15929	G_15929	15929	True	15929
G_15930	G_15930	15930	True	15930
G_15931	G_15931	15931	True	15931
G_15932	G_15932	15932	True	15932
G_160287	G_160287	160287	True	160287
G_16329	G_16329	16329	True	16329
G_16330	G_16330	16330	True	16330
G_16331	G_16331	16331	True	16331
G_16332	G_16332	16332	True	16332
G_16434	G_16434	16434	True	16434
G_16548	G_16548	16548	True	16548
G_16770	G_16770	16770	True	16770
G_16790	G_16790	16790	True	16790
G_16816	G_16816	16816	True	16816
G_16828	G_16828	16828	True	16828
G_16832	G_16832	16832	True	16832
G_16833	G_16833	16833	True	16833
G_16891	G_16891	16891	True	16891
G_16922	G_16922	16922	True	16922
G_16956	G_16956	16956	True	16956
G_16987	G_16987	16987	True	16987
G_16993	G_16993	16993	True	16993
G_17001	G_17001	17001	True	17001
G_17025	G_17025	17025	True	17025
G_170441	G_170441	170441	True	170441
G_170442	G_170442	170442	True	170442
G_170718	G_170718	170718	True	170718
G_170768	G_170768	170768	True	170768
G_170789	G_170789	170789	True	170789
G_17117	G_17117	17117	True	17117
G_171210	G_171210	171210	True	171210
G_171429	G_171429	171429	True	171429
G_17155	G_17155	17155	True	17155
G_17156	G_17156	17156	True	17156
G_171567	G_171567	171567	True	171567
G_17158	G_17158	17158	True	17158
G_17159	G_17159	17159	True	17159
G_17161	G_17161	17161	True	17161
G_17250	G_17250	17250	True	17250
G_17252	G_17252	17252	True	17252
G_17254	G_17254	17254	True	17254
G_17308	G_17308	17308	True	17308
G_17309	G_17309	17309	True	17309
G_17423	G_17423	17423	True	17423
G_17436	G_17436	17436	True	17436
G_17448	G_17448	17448	True	17448
G_17449	G_17449	17449	True	17449
G_17523	G_17523	17523	True	17523
G_17711	G_17711	17711	True	17711
G_17716	G_17716	17716	True	17716
G_17717	G_17717	17717	True	17717
G_17718	G_17718	17718	True	17718
G_17719	G_17719	17719	True	17719
G_17720	G_17720	17720	True	17720
G_17721	G_17721	17721	True	17721
G_17768	G_17768	17768	True	17768
G_17769	G_17769	17769	True	17769
G_17850	G_17850	17850	True	17850
G_17855	G_17855	17855	True	17855
G_17939	G_17939	17939	True	17939
G_17991	G_17991	17991	True	17991
G_17992	G_17992	17992	True	17992
G_17993	G_17993	17993	True	17993
G_17995	G_17995	17995	True	17995
G_18010	G_18010	18010	True	18010
G_18102	G_18102	18102	True	18102
G_18103	G_18103	18103	True	18103
G_18113	G_18113	18113	True	18113
G_18115	G_18115	18115	True	18115
G_18125	G_18125	18125	True	18125
G_18126	G_18126	18126	True	18126
G_18127	G_18127	18127	True	18127
G_18160	G_18160	18160	True	18160
G_18194	G_18194	18194	True	18194
G_18195	G_18195	18195	True	18195
G_18242	G_18242	18242	True	18242
G_18263	G_18263	18263	True	18263
G_18293	G_18293	18293	True	18293
G_18408	G_18408	18408	True	18408
G_18416	G_18416	18416	True	18416
G_18451	G_18451	18451	True	18451
G_18452	G_18452	18452	True	18452
G_18453	G_18453	18453	True	18453
G_18472	G_18472	18472	True	18472
G_18475	G_18475	18475	True	18475
G_18476	G_18476	18476	True	18476
G_18477	G_18477	18477	True	18477
G_18478	G_18478	18478	True	18478
G_18534	G_18534	18534	True	18534
G_18563	G_18563	18563	True	18563
G_18573	G_18573	18573	True	18573
G_18574	G_18574	18574	True	18574
G_18575	G_18575	18575	True	18575
G_18576	G_18576	18576	True	18576
G_18578	G_18578	18578	True	18578
G_18582	G_18582	18582	True	18582
G_18583	G_18583	18583	True	18583
G_18584	G_18584	18584	True	18584
G_18587	G_18587	18587	True	18587
G_18588	G_18588	18588	True	18588
G_18597	G_18597	18597	True	18597
G_18598	G_18598	18598	True	18598
G_18605	G_18605	18605	True	18605
G_18606	G_18606	18606	True	18606
G_18618	G_18618	18618	True	18618
G_18639	G_18639	18639	True	18639
G_18640	G_18640	18640	True	18640
G_18641	G_18641	18641	True	18641
G_18642	G_18642	18642	True	18642
G_18648	G_18648	18648	True	18648
G_18655	G_18655	18655	True	18655
G_18663	G_18663	18663	True	18663
G_18670	G_18670	18670	True	18670
G_18674	G_18674	18674	True	18674
G_18700	G_18700	18700	True	18700
G_18701	G_18701	18701	True	18701
G_18704	G_18704	18704	True	18704
G_18705	G_18705	18705	True	18705
G_18706	G_18706	18706	True	18706
G_18707	G_18707	18707	True	18707
G_18708	G_18708	18708	True	18708
G_18709	G_18709	18709	True	18709
G_18710	G_18710	18710	True	18710
G_18711	G_18711	18711	True	18711
G_18717	G_18717	18717	True	18717
G_18718	G_18718	18718	True	18718
G_18719	G_18719	18719	True	18719
G_18720	G_18720	18720	True	18720
G_18746	G_18746	18746	True	18746
G_18770	G_18770	18770	True	18770
G_18795	G_18795	18795	True	18795
G_18796	G_18796	18796	True	18796
G_18797	G_18797	18797	True	18797
G_18798	G_18798	18798	True	18798
G_18799	G_18799	18799	True	18799
G_18802	G_18802	18802	True	18802
G_18803	G_18803	18803	True	18803
G_18805	G_18805	18805	True	18805
G_18806	G_18806	18806	True	18806
G_18822	G_18822	18822	True	18822
G_18946	G_18946	18946	True	18946
G_18947	G_18947	18947	True	18947
G_18948	G_18948	18948	True	18948
G_19012	G_19012	19012	True	19012
G_19025	G_19025	19025	True	19025
G_19044	G_19044	19044	True	19044
G_19125	G_19125	19125	True	19125
G_19139	G_19139	19139	True	19139
G_19193	G_19193	19193	True	19193
G_19210	G_19210	19210	True	19210
G_19211	G_19211	19211	True	19211
G_19215	G_19215	19215	True	19215
G_192156	G_192156	192156	True	192156
G_192166	G_192166	192166	True	192166
G_192185	G_192185	192185	True	192185
G_19223	G_19223	19223	True	19223
G_19224	G_19224	19224	True	19224
G_19225	G_19225	19225	True	19225
G_192289	G_192289	192289	True	192289
G_19286	G_19286	19286	True	19286
G_19309	G_19309	19309	True	19309
G_19378	G_19378	19378	True	19378
G_195646	G_195646	195646	True	195646
G_19682	G_19682	19682	True	19682
G_19703	G_19703	19703	True	19703
G_19743	G_19743	19743	True	19743
G_19895	G_19895	19895	True	19895
G_20014	G_20014	20014	True	20014
G_20133	G_20133	20133	True	20133
G_20135	G_20135	20135	True	20135
G_20229	G_20229	20229	True	20229
G_20249	G_20249	20249	True	20249
G_20280	G_20280	20280	True	20280
G_20322	G_20322	20322	True	20322
G_20397	G_20397	20397	True	20397
G_20425	G_20425	20425	True	20425
G_20440	G_20440	20440	True	20440
G_20442	G_20442	20442	True	20442
G_20443	G_20443	20443	True	20443
G_20444	G_20444	20444	True	20444
G_20445	G_20445	20445	True	20445
G_20446	G_20446	20446	True	20446
G_20447	G_20447	20447	True	20447
G_20449	G_20449	20449	True	20449
G_20454	G_20454	20454	True	20454
G_20493	G_20493	20493	True	20493
G_20494	G_20494	20494	True	20494
G_20495	G_20495	20495	True	20495
G_20496	G_20496	20496	True	20496
G_20497	G_20497	20497	True	20497
G_20498	G_20498	20498	True	20498
G_20499	G_20499	20499	True	20499
G_20500	G_20500	20500	True	20500
G_20501	G_20501	20501	True	20501
G_20502	G_20502	20502	True	20502
G_20503	G_20503	20503	True	20503
G_20504	G_20504	20504	True	20504
G_20505	G_20505	20505	True	20505
G_20508	G_20508	20508	True	20508
G_20509	G_20509	20509	True	20509
G_20510	G_20510	20510	True	20510
G_20511	G_20511	20511	True	20511
G_20512	G_20512	20512	True	20512
G_20513	G_20513	20513	True	20513
G_20514	G_20514	20514	True	20514
G_20515	G_20515	20515	True	20515
G_20516	G_20516	20516	True	20516
G_20517	G_20517	20517	True	20517
G_20518	G_20518	20518	True	20518
G_20519	G_20519	20519	True	20519
G_20520	G_20520	20520	True	20520
G_20522	G_20522	20522	True	20522
G_20523	G_20523	20523	True	20523
G_20525	G_20525	20525	True	20525
G_20526	G_20526	20526	True	20526
G_20527	G_20527	20527	True	20527
G_20528	G_20528	20528	True	20528
G_20531	G_20531	20531	True	20531
G_20532	G_20532	20532	True	20532
G_20533	G_20533	20533	True	20533
G_20535	G_20535	20535	True	20535
G_20536	G_20536	20536	True	20536
G_20537	G_20537	20537	True	20537
G_20538	G_20538	20538	True	20538
G_20539	G_20539	20539	True	20539
G_20540	G_20540	20540	True	20540
G_20541	G_20541	20541	True	20541
G_20544	G_20544	20544	True	20544
G_20603	G_20603	20603	True	20603
G_20652	G_20652	20652	True	20652
G_20655	G_20655	20655	True	20655
G_20656	G_20656	20656	True	20656
G_20657	G_20657	20657	True	20657
G_20751	G_20751	20751	True	20751
G_20768	G_20768	20768	True	20768
G_207728	G_207728	207728	True	207728
G_20773	G_20773	20773	True	20773
G_20775	G_20775	20775	True	20775
G_20810	G_20810	20810	True	20810
G_208211	G_208211	208211	True	208211
G_208266	G_208266	208266	True	208266
G_208285	G_208285	208285	True	208285
G_208449	G_208449	208449	True	208449
G_20859	G_20859	20859	True	20859
G_20860	G_20860	20860	True	20860
G_208624	G_208624	208624	True	208624
G_208665	G_208665	208665	True	208665
G_208715	G_208715	208715	True	208715
G_20887	G_20887	20887	True	20887
G_208890	G_208890	208890	True	208890
G_208967	G_208967	208967	True	208967
G_208982	G_208982	208982	True	208982
G_209027	G_209027	209027	True	209027
G_20916	G_20916	20916	True	20916
G_20917	G_20917	20917	True	20917
G_20937	G_20937	20937	True	20937
G_209558	G_209558	209558	True	209558
G_20975	G_20975	20975	True	20975
G_209837	G_209837	209837	True	209837
G_210044	G_210044	210044	True	210044
G_211347	G_211347	211347	True	211347
G_211389	G_211389	211389	True	211389
G_211666	G_211666	211666	True	211666
G_212032	G_212032	212032	True	212032
G_212111	G_212111	212111	True	212111
G_212647	G_212647	212647	True	212647
G_212862	G_212862	212862	True	212862
G_212974	G_212974	212974	True	212974
G_21351	G_21351	21351	True	21351
G_21366	G_21366	21366	True	21366
G_21391	G_21391	21391	True	21391
G_214084	G_214084	214084	True	214084
G_214111	G_214111	214111	True	214111
G_214253	G_214253	214253	True	214253
G_214579	G_214579	214579	True	214579
G_214593	G_214593	214593	True	214593
G_215113	G_215113	215113	True	215113
G_215335	G_215335	215335	True	215335
G_215446	G_215446	215446	True	215446
G_216019	G_216019	216019	True	216019
G_216134	G_216134	216134	True	216134
G_216225	G_216225	216225	True	216225
G_216343	G_216343	216343	True	216343
G_216456	G_216456	216456	True	216456
G_216558	G_216558	216558	True	216558
G_21672	G_21672	21672	True	21672
G_217119	G_217119	217119	True	217119
G_217214	G_217214	217214	True	217214
G_217364	G_217364	217364	True	217364
G_21743	G_21743	21743	True	21743
G_217593	G_217593	217593	True	217593
G_217664	G_217664	217664	True	217664
G_217707	G_217707	217707	True	217707
G_218138	G_218138	218138	True	218138
G_21823	G_21823	21823	True	21823
G_218271	G_218271	218271	True	218271
G_218461	G_218461	218461	True	218461
G_21871	G_21871	21871	True	21871
G_218756	G_218756	218756	True	218756
G_21881	G_21881	21881	True	21881
G_218865	G_218865	218865	True	218865
G_21915	G_21915	21915	True	21915
G_21990	G_21990	21990	True	21990
G_21991	G_21991	21991	True	21991
G_22018	G_22018	22018	True	22018
G_22117	G_22117	22117	True	22117
G_22122	G_22122	22122	True	22122
G_22171	G_22171	22171	True	22171
G_22173	G_22173	22173	True	22173
G_22178	G_22178	22178	True	22178
G_222	G_222	222	True	222
G_22227	G_22227	22227	True	22227
G_22228	G_22228	22228	True	22228
G_22229	G_22229	22229	True	22229
G_22232	G_22232	22232	True	22232
G_22234	G_22234	22234	True	22234
G_22235	G_22235	22235	True	22235
G_22240	G_22240	22240	True	22240
G_22245	G_22245	22245	True	22245
G_22247	G_22247	22247	True	22247
G_22271	G_22271	22271	True	22271
G_22272	G_22272	22272	True	22272
G_22273	G_22273	22273	True	22273
G_22275	G_22275	22275	True	22275
G_22276	G_22276	22276	True	22276
G_22305	G_22305	22305	True	22305
G_22348	G_22348	22348	True	22348
G_22361	G_22361	22361	True	22361
G_223722	G_223722	223722	True	223722
G_223753	G_223753	223753	True	223753
G_224020	G_224020	224020	True	224020
G_224129	G_224129	224129	True	224129
G_22436	G_22436	22436	True	22436
G_224530	G_224530	224530	True	224530
G_224661	G_224661	224661	True	224661
G_225326	G_225326	225326	True	225326
G_225600	G_225600	225600	True	225600
G_225742	G_225742	225742	True	225742
G_225887	G_225887	225887	True	225887
G_225994	G_225994	225994	True	225994
G_226413	G_226413	226413	True	226413
G_226518	G_226518	226518	True	226518
G_226646	G_226646	226646	True	226646
G_226999	G_226999	226999	True	226999
G_227095	G_227095	227095	True	227095
G_227197	G_227197	227197	True	227197
G_227231	G_227231	227231	True	227231
G_227327	G_227327	227327	True	227327
G_227619	G_227619	227619	True	227619
G_227671	G_227671	227671	True	227671
G_228033	G_228033	228033	True	228033
G_228061	G_228061	228061	True	228061
G_228368	G_228368	228368	True	228368
G_228550	G_228550	228550	True	228550
G_228812	G_228812	228812	True	228812
G_229211	G_229211	229211	True	229211
G_229363	G_229363	229363	True	229363
G_229665	G_229665	229665	True	229665
G_229709	G_229709	229709	True	229709
G_229782	G_229782	229782	True	229782
G_229949	G_229949	229949	True	229949
G_230027	G_230027	230027	True	230027
G_230075	G_230075	230075	True	230075
G_230099	G_230099	230099	True	230099
G_230103	G_230103	230103	True	230103
G_230163	G_230163	230163	True	230163
G_230612	G_230612	230612	True	230612
G_230801	G_230801	230801	True	230801
G_230815	G_230815	230815	True	230815
G_231051	G_231051	231051	True	231051
G_231086	G_231086	231086	True	231086
G_231327	G_231327	231327	True	231327
G_231583	G_231583	231583	True	231583
G_231691	G_231691	231691	True	231691
G_231727	G_231727	231727	True	231727
G_232087	G_232087	232087	True	232087
G_232156	G_232156	232156	True	232156
G_232223	G_232223	232223	True	232223
G_232333	G_232333	232333	True	232333
G_232493	G_232493	232493	True	232493
G_232714	G_232714	232714	True	232714
G_232984	G_232984	232984	True	232984
G_233011	G_233011	233011	True	233011
G_233016	G_233016	233016	True	233016
G_233549	G_233549	233549	True	233549
G_233781	G_233781	233781	True	233781
G_233836	G_233836	233836	True	233836
G_234356	G_234356	234356	True	234356
G_234515	G_234515	234515	True	234515
G_234724	G_234724	234724	True	234724
G_234730	G_234730	234730	True	234730
G_234779	G_234779	234779	True	234779
G_234889	G_234889	234889	True	234889
G_235033	G_235033	235033	True	235033
G_235293	G_235293	235293	True	235293
G_235339	G_235339	235339	True	235339
G_235504	G_235504	235504	True	235504
G_23563	G_23563	23563	True	23563
G_236539	G_236539	236539	True	236539
G_236727	G_236727	236727	True	236727
G_236899	G_236899	236899	True	236899
G_237625	G_237625	237625	True	237625
G_237823	G_237823	237823	True	237823
G_237831	G_237831	237831	True	237831
G_237928	G_237928	237928	True	237928
G_237940	G_237940	237940	True	237940
G_23827	G_23827	23827	True	23827
G_23831	G_23831	23831	True	23831
G_238384	G_238384	238384	True	238384
G_238505	G_238505	238505	True	238505
G_23887	G_23887	23887	True	23887
G_238871	G_238871	238871	True	238871
G_23900	G_23900	23900	True	23900
G_23908	G_23908	23908	True	23908
G_239122	G_239122	239122	True	239122
G_23917	G_23917	23917	True	23917
G_23918	G_23918	23918	True	23918
G_23923	G_23923	23923	True	23923
G_239273	G_239273	239273	True	239273
G_23945	G_23945	23945	True	23945
G_239559	G_239559	239559	True	239559
G_23956	G_23956	23956	True	23956
G_23959	G_23959	23959	True	23959
G_239606	G_239606	239606	True	239606
G_23971	G_23971	23971	True	23971
G_23972	G_23972	23972	True	23972
G_239827	G_239827	239827	True	239827
G_23984	G_23984	23984	True	23984
G_23985	G_23985	23985	True	23985
G_240215	G_240215	240215	True	240215
G_240332	G_240332	240332	True	240332
G_24059	G_24059	24059	True	24059
G_24060	G_24060	24060	True	24060
G_240752	G_240752	240752	True	240752
G_241062	G_241062	241062	True	241062
G_241159	G_241159	241159	True	241159
G_241489	G_241489	241489	True	241489
G_241612	G_241612	241612	True	241612
G_242202	G_242202	242202	True	242202
G_242285	G_242285	242285	True	242285
G_242341	G_242341	242341	True	242341
G_242585	G_242585	242585	True	242585
G_242607	G_242607	242607	True	242607
G_242669	G_242669	242669	True	242669
G_243537	G_243537	243537	True	243537
G_243616	G_243616	243616	True	243616
G_243755	G_243755	243755	True	243755
G_245650	G_245650	245650	True	245650
G_245847	G_245847	245847	True	245847
G_246221	G_246221	246221	True	246221
G_246277	G_246277	246277	True	246277
G_246787	G_246787	246787	True	246787
G_2544	G_2544	2544	True	2544
G_26062	G_26062	26062	True	26062
G_26237	G_26237	26237	True	26237
G_26363	G_26363	26363	True	26363
G_26384	G_26384	26384	True	26384
G_26432	G_26432	26432	True	26432
G_26433	G_26433	26433	True	26433
G_26457	G_26457	26457	True	26457
G_26458	G_26458	26458	True	26458
G_26459	G_26459	26459	True	26459
G_26462	G_26462	26462	True	26462
G_26464	G_26464	26464	True	26464
G_2655	G_2655	2655	True	2655
G_26568	G_26568	26568	True	26568
G_26569	G_26569	26569	True	26569
G_26570	G_26570	26570	True	26570
G_266645	G_266645	266645	True	266645
G_266744	G_266744	266744	True	266744
G_2679	G_2679	2679	True	2679
G_268512	G_268512	268512	True	268512
G_268656	G_268656	268656	True	268656
G_268782	G_268782	268782	True	268782
G_26879	G_26879	26879	True	26879
G_268860	G_268860	268860	True	268860
G_26887	G_26887	26887	True	26887
G_26912	G_26912	26912	True	26912
G_269180	G_269180	269180	True	269180
G_269181	G_269181	269181	True	269181
G_269346	G_269346	269346	True	269346
G_269378	G_269378	269378	True	269378
G_26938	G_26938	26938	True	26938
G_269437	G_269437	269437	True	269437
G_269614	G_269614	269614	True	269614
G_269615	G_269615	269615	True	269615
G_269941	G_269941	269941	True	269941
G_269951	G_269951	269951	True	269951
G_270076	G_270076	270076	True	270076
G_270198	G_270198	270198	True	270198
G_27029	G_27029	27029	True	27029
G_27053	G_27053	27053	True	27053
G_27060	G_27060	27060	True	27060
G_270685	G_270685	270685	True	270685
G_27124	G_27124	27124	True	27124
G_2713	G_2713	2713	True	2713
G_271424	G_271424	271424	True	271424
G_271639	G_271639	271639	True	271639
G_27226	G_27226	27226	True	27226
G_272411	G_272411	272411	True	272411
G_27357	G_27357	27357	True	27357
G_27369	G_27369	27369	True	27369
G_27376	G_27376	27376	True	27376
G_27388	G_27388	27388	True	27388
G_27392	G_27392	27392	True	27392
G_27399	G_27399	27399	True	27399
G_27402	G_27402	27402	True	27402
G_27411	G_27411	27411	True	27411
G_27413	G_27413	27413	True	27413
G_27416	G_27416	27416	True	27416
G_27419	G_27419	27419	True	27419
G_276846	G_276846	276846	True	276846
G_277973	G_277973	277973	True	277973
G_280	G_280	280	True	280
G_280645	G_280645	280645	True	280645
G_28169	G_28169	28169	True	28169
G_28250	G_28250	28250	True	28250
G_284208	G_284208	284208	True	284208
G_285216	G_285216	285216	True	285216
G_286016	G_286016	286016	True	286016
G_286297	G_286297	286297	True	286297
G_2974	G_2974	2974	True	2974
G_29807	G_29807	29807	True	29807
G_29858	G_29858	29858	True	29858
G_29863	G_29863	29863	True	29863
G_30805	G_30805	30805	True	30805
G_30955	G_30955	30955	True	30955
G_30956	G_30956	30956	True	30956
G_30962	G_30962	30962	True	30962
G_319415	G_319415	319415	True	319415
G_319554	G_319554	319554	True	319554
G_319848	G_319848	319848	True	319848
G_319945	G_319945	319945	True	319945
G_320127	G_320127	320127	True	320127
G_320207	G_320207	320207	True	320207
G_320404	G_320404	320404	True	320404
G_320438	G_320438	320438	True	320438
G_320634	G_320634	320634	True	320634
G_320685	G_320685	320685	True	320685
G_320707	G_320707	320707	True	320707
G_320718	G_320718	320718	True	320718
G_327942	G_327942	327942	True	327942
G_328779	G_328779	328779	True	328779
G_329777	G_329777	329777	True	329777
G_330064	G_330064	330064	True	330064
G_330836	G_330836	330836	True	330836
G_331026	G_331026	331026	True	331026
G_333424	G_333424	333424	True	333424
G_338362	G_338362	338362	True	338362
G_338375	G_338375	338375	True	338375
G_338403	G_338403	338403	True	338403
G_348477	G_348477	348477	True	348477
G_380959	G_380959	380959	True	380959
G_381290	G_381290	381290	True	381290
G_381903	G_381903	381903	True	381903
G_404195	G_404195	404195	True	404195
G_407785	G_407785	407785	True	407785
G_4122	G_4122	4122	True	4122
G_432530	G_432530	432530	True	432530
G_433022	G_433022	433022	True	433022
G_433256	G_433256	433256	True	433256
G_433923	G_433923	433923	True	433923
G_433931	G_433931	433931	True	433931
G_434203	G_434203	434203	True	434203
G_434437	G_434437	434437	True	434437
G_436059	G_436059	436059	True	436059
G_4541	G_4541	4541	True	4541
G_4707	G_4707	4707	True	4707
G_4710	G_4710	4710	True	4710
G_4844	G_4844	4844	True	4844
G_4845	G_4845	4845	True	4845
G_50493	G_50493	50493	True	50493
G_50773	G_50773	50773	True	50773
G_50784	G_50784	50784	True	50784
G_50785	G_50785	50785	True	50785
G_50786	G_50786	50786	True	50786
G_50787	G_50787	50787	True	50787
G_50790	G_50790	50790	True	50790
G_50798	G_50798	50798	True	50798
G_50799	G_50799	50799	True	50799
G_50880	G_50880	50880	True	50880
G_50917	G_50917	50917	True	50917
G_50934	G_50934	50934	True	50934
G_50935	G_50935	50935	True	50935
G_514	G_514	514	True	514
G_51797	G_51797	51797	True	51797
G_51798	G_51798	51798	True	51798
G_52123	G_52123	52123	True	52123
G_5240	G_5240	5240	True	5240
G_52430	G_52430	52430	True	52430
G_52466	G_52466	52466	True	52466
G_52815	G_52815	52815	True	52815
G_52858	G_52858	52858	True	52858
G_5334	G_5334	5334	True	5334
G_53374	G_53374	53374	True	53374
G_53418	G_53418	53418	True	53418
G_53618	G_53618	53618	True	53618
G_53625	G_53625	53625	True	53625
G_53881	G_53881	53881	True	53881
G_53893	G_53893	53893	True	53893
G_53896	G_53896	53896	True	53896
G_53897	G_53897	53897	True	53897
G_54128	G_54128	54128	True	54128
G_54195	G_54195	54195	True	54195
G_54200	G_54200	54200	True	54200
G_54218	G_54218	54218	True	54218
G_54338	G_54338	54338	True	54338
G_54342	G_54342	54342	True	54342
G_54369	G_54369	54369	True	54369
G_54371	G_54371	54371	True	54371
G_54403	G_54403	54403	True	54403
G_54405	G_54405	54405	True	54405
G_54480	G_54480	54480	True	54480
G_54486	G_54486	54486	True	54486
G_54611	G_54611	54611	True	54611
G_54613	G_54613	54613	True	54613
G_54616	G_54616	54616	True	54616
G_54710	G_54710	54710	True	54710
G_55350	G_55350	55350	True	55350
G_55936	G_55936	55936	True	55936
G_55961	G_55961	55961	True	55961
G_55963	G_55963	55963	True	55963
G_55979	G_55979	55979	True	55979
G_55980	G_55980	55980	True	55980
G_55981	G_55981	55981	True	55981
G_56012	G_56012	56012	True	56012
G_56017	G_56017	56017	True	56017
G_56050	G_56050	56050	True	56050
G_56078	G_56078	56078	True	56078
G_56174	G_56174	56174	True	56174
G_56176	G_56176	56176	True	56176
G_56185	G_56185	56185	True	56185
G_56189	G_56189	56189	True	56189
G_56219	G_56219	56219	True	56219
G_56248	G_56248	56248	True	56248
G_56336	G_56336	56336	True	56336
G_56357	G_56357	56357	True	56357
G_56388	G_56388	56388	True	56388
G_56421	G_56421	56421	True	56421
G_56448	G_56448	56448	True	56448
G_56451	G_56451	56451	True	56451
G_56454	G_56454	56454	True	56454
G_56473	G_56473	56473	True	56473
G_56520	G_56520	56520	True	56520
G_56529	G_56529	56529	True	56529
G_56632	G_56632	56632	True	56632
G_56690	G_56690	56690	True	56690
G_56703	G_56703	56703	True	56703
G_56720	G_56720	56720	True	56720
G_56727	G_56727	56727	True	56727
G_56737	G_56737	56737	True	56737
G_56749	G_56749	56749	True	56749
G_56752	G_56752	56752	True	56752
G_56773	G_56773	56773	True	56773
G_56774	G_56774	56774	True	56774
G_56847	G_56847	56847	True	56847
G_57028	G_57028	57028	True	57028
G_57138	G_57138	57138	True	57138
G_57170	G_57170	57170	True	57170
G_57274	G_57274	57274	True	57274
G_57279	G_57279	57279	True	57279
G_57370	G_57370	57370	True	57370
G_57377	G_57377	57377	True	57377
G_57423	G_57423	57423	True	57423
G_57738	G_57738	57738	True	57738
G_57813	G_57813	57813	True	57813
G_58176	G_58176	58176	True	58176
G_58193	G_58193	58193	True	58193
G_58246	G_58246	58246	True	58246
G_58250	G_58250	58250	True	58250
G_58810	G_58810	58810	True	58810
G_58866	G_58866	58866	True	58866
G_58875	G_58875	58875	True	58875
G_58994	G_58994	58994	True	58994
G_59012	G_59012	59012	True	59012
G_59031	G_59031	59031	True	59031
G_59033	G_59033	59033	True	59033
G_59045	G_59045	59045	True	59045
G_595136	G_595136	595136	True	595136
G_60322	G_60322	60322	True	60322
G_60525	G_60525	60525	True	60525
G_60596	G_60596	60596	True	60596
G_619653	G_619653	619653	True	619653
G_625249	G_625249	625249	True	625249
G_626571	G_626571	626571	True	626571
G_627998	G_627998	627998	True	627998
G_628779	G_628779	628779	True	628779
G_63857	G_63857	63857	True	63857
G_63959	G_63959	63959	True	63959
G_63993	G_63993	63993	True	63993
G_64008	G_64008	64008	True	64008
G_64059	G_64059	64059	True	64059
G_64292	G_64292	64292	True	64292
G_64385	G_64385	64385	True	64385
G_64436	G_64436	64436	True	64436
G_64580	G_64580	64580	True	64580
G_64602	G_64602	64602	True	64602
G_64705	G_64705	64705	True	64705
G_64707	G_64707	64707	True	64707
G_6487	G_6487	6487	True	6487
G_64918	G_64918	64918	True	64918
G_6537	G_6537	6537	True	6537
G_66043	G_66043	66043	True	66043
G_66046	G_66046	66046	True	66046
G_66052	G_66052	66052	True	66052
G_66091	G_66091	66091	True	66091
G_66108	G_66108	66108	True	66108
G_66144	G_66144	66144	True	66144
G_66152	G_66152	66152	True	66152
G_66171	G_66171	66171	True	66171
G_66194	G_66194	66194	True	66194
G_66204	G_66204	66204	True	66204
G_66218	G_66218	66218	True	66218
G_66234	G_66234	66234	True	66234
G_66237	G_66237	66237	True	66237
G_66248	G_66248	66248	True	66248
G_66260	G_66260	66260	True	66260
G_66286	G_66286	66286	True	66286
G_66290	G_66290	66290	True	66290
G_66335	G_66335	66335	True	66335
G_66355	G_66355	66355	True	66355
G_66377	G_66377	66377	True	66377
G_66401	G_66401	66401	True	66401
G_66414	G_66414	66414	True	66414
G_66416	G_66416	66416	True	66416
G_66445	G_66445	66445	True	66445
G_66447	G_66447	66447	True	66447
G_66454	G_66454	66454	True	66454
G_66495	G_66495	66495	True	66495
G_66514	G_66514	66514	True	66514
G_66586	G_66586	66586	True	66586
G_66588	G_66588	66588	True	66588
G_66594	G_66594	66594	True	66594
G_66624	G_66624	66624	True	66624
G_66646	G_66646	66646	True	66646
G_66681	G_66681	66681	True	66681
G_66694	G_66694	66694	True	66694
G_667034	G_667034	667034	True	667034
G_667301	G_667301	667301	True	667301
G_66812	G_66812	66812	True	66812
G_66841	G_66841	66841	True	66841
G_66848	G_66848	66848	True	66848
G_66885	G_66885	66885	True	66885
G_66902	G_66902	66902	True	66902
G_66904	G_66904	66904	True	66904
G_66916	G_66916	66916	True	66916
G_66925	G_66925	66925	True	66925
G_66945	G_66945	66945	True	66945
G_66948	G_66948	66948	True	66948
G_67003	G_67003	67003	True	67003
G_67041	G_67041	67041	True	67041
G_67054	G_67054	67054	True	67054
G_67092	G_67092	67092	True	67092
G_67130	G_67130	67130	True	67130
G_67184	G_67184	67184	True	67184
G_67264	G_67264	67264	True	67264
G_67273	G_67273	67273	True	67273
G_67283	G_67283	67283	True	67283
G_67292	G_67292	67292	True	67292
G_67375	G_67375	67375	True	67375
G_67464	G_67464	67464	True	67464
G_67512	G_67512	67512	True	67512
G_67530	G_67530	67530	True	67530
G_67556	G_67556	67556	True	67556
G_67582	G_67582	67582	True	67582
G_67680	G_67680	67680	True	67680
G_67689	G_67689	67689	True	67689
G_67717	G_67717	67717	True	67717
G_67729	G_67729	67729	True	67729
G_67758	G_67758	67758	True	67758
G_67760	G_67760	67760	True	67760
G_67800	G_67800	67800	True	67800
G_67834	G_67834	67834	True	67834
G_67863	G_67863	67863	True	67863
G_67880	G_67880	67880	True	67880
G_67883	G_67883	67883	True	67883
G_67895	G_67895	67895	True	67895
G_67916	G_67916	67916	True	67916
G_67956	G_67956	67956	True	67956
G_67972	G_67972	67972	True	67972
G_67980	G_67980	67980	True	67980
G_68018	G_68018	68018	True	68018
G_68133	G_68133	68133	True	68133
G_68197	G_68197	68197	True	68197
G_68198	G_68198	68198	True	68198
G_68202	G_68202	68202	True	68202
G_68262	G_68262	68262	True	68262
G_68263	G_68263	68263	True	68263
G_68267	G_68267	68267	True	68267
G_68342	G_68342	68342	True	68342
G_68349	G_68349	68349	True	68349
G_68375	G_68375	68375	True	68375
G_68393	G_68393	68393	True	68393
G_68401	G_68401	68401	True	68401
G_68563	G_68563	68563	True	68563
G_68603	G_68603	68603	True	68603
G_68671	G_68671	68671	True	68671
G_68738	G_68738	68738	True	68738
G_68775	G_68775	68775	True	68775
G_68977	G_68977	68977	True	68977
G_69019	G_69019	69019	True	69019
G_69051	G_69051	69051	True	69051
G_69060	G_69060	69060	True	69060
G_69080	G_69080	69080	True	69080
G_69156	G_69156	69156	True	69156
G_69215	G_69215	69215	True	69215
G_69354	G_69354	69354	True	69354
G_69367	G_69367	69367	True	69367
G_69519	G_69519	69519	True	69519
G_69634	G_69634	69634	True	69634
G_69718	G_69718	69718	True	69718
G_69719	G_69719	69719	True	69719
G_69875	G_69875	69875	True	69875
G_69888	G_69888	69888	True	69888
G_69976	G_69976	69976	True	69976
G_69983	G_69983	69983	True	69983
G_70266	G_70266	70266	True	70266
G_70325	G_70325	70325	True	70325
G_70484	G_70484	70484	True	70484
G_70503	G_70503	70503	True	70503
G_70750	G_70750	70750	True	70750
G_70789	G_70789	70789	True	70789
G_71279	G_71279	71279	True	71279
G_71336	G_71336	71336	True	71336
G_71665	G_71665	71665	True	71665
G_71670	G_71670	71670	True	71670
G_71743	G_71743	71743	True	71743
G_71760	G_71760	71760	True	71760
G_71780	G_71780	71780	True	71780
G_71797	G_71797	71797	True	71797
G_71803	G_71803	71803	True	71803
G_71883	G_71883	71883	True	71883
G_71884	G_71884	71884	True	71884
G_71911	G_71911	71911	True	71911
G_71934	G_71934	71934	True	71934
G_71985	G_71985	71985	True	71985
G_72039	G_72039	72039	True	72039
G_72054	G_72054	72054	True	72054
G_72077	G_72077	72077	True	72077
G_72082	G_72082	72082	True	72082
G_72084	G_72084	72084	True	72084
G_72136	G_72136	72136	True	72136
G_72157	G_72157	72157	True	72157
G_72269	G_72269	72269	True	72269
G_72297	G_72297	72297	True	72297
G_72401	G_72401	72401	True	72401
G_72469	G_72469	72469	True	72469
G_72535	G_72535	72535	True	72535
G_72727	G_72727	72727	True	72727
G_72900	G_72900	72900	True	72900
G_72962	G_72962	72962	True	72962
G_73132	G_73132	73132	True	73132
G_73166	G_73166	73166	True	73166
G_73251	G_73251	73251	True	73251
G_7359	G_7359	7359	True	7359
G_73649	G_73649	73649	True	73649
G_73724	G_73724	73724	True	73724
G_73744	G_73744	73744	True	73744
G_73834	G_73834	73834	True	73834
G_73836	G_73836	73836	True	73836
G_74011	G_74011	74011	True	74011
G_74055	G_74055	74055	True	74055
G_74080	G_74080	74080	True	74080
G_74114	G_74114	74114	True	74114
G_74129	G_74129	74129	True	74129
G_74147	G_74147	74147	True	74147
G_74156	G_74156	74156	True	74156
G_74167	G_74167	74167	True	74167
G_74185	G_74185	74185	True	74185
G_74205	G_74205	74205	True	74205
G_74241	G_74241	74241	True	74241
G_74246	G_74246	74246	True	74246
G_74302	G_74302	74302	True	74302
G_74340	G_74340	74340	True	74340
G_74419	G_74419	74419	True	74419
G_74450	G_74450	74450	True	74450
G_74451	G_74451	74451	True	74451
G_74551	G_74551	74551	True	74551
G_74596	G_74596	74596	True	74596
G_74754	G_74754	74754	True	74754
G_74769	G_74769	74769	True	74769
G_74776	G_74776	74776	True	74776
G_74915	G_74915	74915	True	74915
G_75320	G_75320	75320	True	75320
G_75406	G_75406	75406	True	75406
G_75456	G_75456	75456	True	75456
G_75475	G_75475	75475	True	75475
G_75512	G_75512	75512	True	75512
G_75540	G_75540	75540	True	75540
G_75572	G_75572	75572	True	75572
G_75612	G_75612	75612	True	75612
G_75735	G_75735	75735	True	75735
G_75986	G_75986	75986	True	75986
G_76025	G_76025	76025	True	76025
G_76051	G_76051	76051	True	76051
G_76238	G_76238	76238	True	76238
G_76257	G_76257	76257	True	76257
G_76267	G_76267	76267	True	76267
G_76282	G_76282	76282	True	76282
G_76355	G_76355	76355	True	76355
G_76376	G_76376	76376	True	76376
G_76408	G_76408	76408	True	76408
G_76459	G_76459	76459	True	76459
G_76500	G_76500	76500	True	76500
G_76507	G_76507	76507	True	76507
G_76654	G_76654	76654	True	76654
G_76668	G_76668	76668	True	76668
G_76687	G_76687	76687	True	76687
G_76722	G_76722	76722	True	76722
G_76768	G_76768	76768	True	76768
G_76898	G_76898	76898	True	76898
G_76952	G_76952	76952	True	76952
G_76969	G_76969	76969	True	76969
G_77031	G_77031	77031	True	77031
G_77337	G_77337	77337	True	77337
G_77559	G_77559	77559	True	77559
G_77683	G_77683	77683	True	77683
G_77974	G_77974	77974	True	77974
G_78038	G_78038	78038	True	78038
G_78070	G_78070	78070	True	78070
G_78330	G_78330	78330	True	78330
G_78600	G_78600	78600	True	78600
G_78752	G_78752	78752	True	78752
G_78801	G_78801	78801	True	78801
G_78830	G_78830	78830	True	78830
G_78894	G_78894	78894	True	78894
G_78914	G_78914	78914	True	78914
G_78920	G_78920	78920	True	78920
G_78923	G_78923	78923	True	78923
G_78925	G_78925	78925	True	78925
G_78928	G_78928	78928	True	78928
G_79059	G_79059	79059	True	79059
G_79087	G_79087	79087	True	79087
G_79235	G_79235	79235	True	79235
G_80068	G_80068	80068	True	80068
G_80286	G_80286	80286	True	80286
G_80721	G_80721	80721	True	80721
G_80879	G_80879	80879	True	80879
G_80911	G_80911	80911	True	80911
G_80914	G_80914	80914	True	80914
G_81535	G_81535	81535	True	81535
G_81600	G_81600	81600	True	81600
G_83398	G_83398	83398	True	83398
G_83553	G_83553	83553	True	83553
G_83603	G_83603	83603	True	83603
G_83702	G_83702	83702	True	83702
G_83885	G_83885	83885	True	83885
G_84095	G_84095	84095	True	84095
G_84505	G_84505	84505	True	84505
G_8781	G_8781	8781	True	8781
G_8908	G_8908	8908	True	8908
G_91734	G_91734	91734	True	91734
G_93683	G_93683	93683	True	93683
G_93692	G_93692	93692	True	93692
G_93732	G_93732	93732	True	93732
G_93747	G_93747	93747	True	93747
G_93961	G_93961	93961	True	93961
G_94181	G_94181	94181	True	94181
G_94192	G_94192	94192	True	94192
G_94224	G_94224	94224	True	94224
G_94229	G_94229	94229	True	94229
G_94249	G_94249	94249	True	94249
G_96979	G_96979	96979	True	96979
G_97212	G_97212	97212	True	97212
G_98256	G_98256	98256	True	98256
G_98711	G_98711	98711	True	98711
G_99035	G_99035	99035	True	99035
G_99439	G_99439	99439	True	99439
G_9952	G_9952	9952	True	9952
G_9954	G_9954	9954	True	9954
G_99586	G_99586	99586	True	99586
G_99712	G_99712	99712	True	99712
