## Supplementary material for "In-depth computational analysis of natural and artificial carbon fixation pathways": MATLAB files: teusink_data.tsv

!!SBtab TableType="Quantity" Version="0.1" Level="1.0" TableID="Teusink Data"
!QuantityType	!Reaction:SBML:reaction:id	!Compound:SBML:species:id	!Mean	!Std	!Unit	!Organism	!Reaction:Identifiers:kegg.reaction	!Compound:Identifiers:kegg.compound	!Reference
concentration of enzyme	vGAPDH	nan	169000	nan	molecules/cell	Saccharomyces cerevisiae	R01061	nan	yeastGFP
concentration of enzyme	vGAPDH	nan	120000	nan	molecules/cell	Saccharomyces cerevisiae	R01061	nan	yeastGFP
concentration of enzyme	vGAPDH	nan	121000	nan	molecules/cell	Saccharomyces cerevisiae	R01061	nan	yeastGFP
equilibrium constant	vGAPDH	nan	0.0984	nan	dimensionless	nan	R01061	nan	NIST
equilibrium constant	vGAPDH	nan	0.156	nan	dimensionless	nan	R01061	nan	NIST
equilibrium constant	vGAPDH	nan	0.17	nan	dimensionless	nan	R01061	nan	NIST
equilibrium constant	vGAPDH	nan	0.187	nan	dimensionless	nan	R01061	nan	NIST
equilibrium constant	vGAPDH	nan	0.193	nan	dimensionless	nan	R01061	nan	NIST
equilibrium constant	vGAPDH	nan	0.205	nan	dimensionless	nan	R01061	nan	NIST
equilibrium constant	vGAPDH	nan	0.337	nan	dimensionless	nan	R01061	nan	NIST
equilibrium constant	vGAPDH	nan	0.36	nan	dimensionless	nan	R01061	nan	NIST
equilibrium constant	vGAPDH	nan	0.41	nan	dimensionless	nan	R01061	nan	NIST
equilibrium constant	vGAPDH	nan	0.42	nan	dimensionless	nan	R01061	nan	NIST
equilibrium constant	vGAPDH	nan	0.43	nan	dimensionless	nan	R01061	nan	NIST
equilibrium constant	vGAPDH	nan	0.433	nan	dimensionless	nan	R01061	nan	NIST
equilibrium constant	vGAPDH	nan	0.44	nan	dimensionless	nan	R01061	nan	NIST
equilibrium constant	vGAPDH	nan	0.45	nan	dimensionless	nan	R01061	nan	NIST
equilibrium constant	vGAPDH	nan	0.487	nan	dimensionless	nan	R01061	nan	NIST
equilibrium constant	vGAPDH	nan	0.55	nan	dimensionless	nan	R01061	nan	NIST
equilibrium constant	vGAPDH	nan	0.58	nan	dimensionless	nan	R01061	nan	NIST
equilibrium constant	vGAPDH	nan	0.616	nan	dimensionless	nan	R01061	nan	NIST
equilibrium constant	vGAPDH	nan	0.62	nan	dimensionless	nan	R01061	nan	NIST
equilibrium constant	vGAPDH	nan	0.64	nan	dimensionless	nan	R01061	nan	NIST
equilibrium constant	vGAPDH	nan	0.69	nan	dimensionless	nan	R01061	nan	NIST
equilibrium constant	vGAPDH	nan	0.71	nan	dimensionless	nan	R01061	nan	NIST
equilibrium constant	vGAPDH	nan	0.789	nan	dimensionless	nan	R01061	nan	NIST
equilibrium constant	vGAPDH	nan	0.92	nan	dimensionless	nan	R01061	nan	NIST
equilibrium constant	vGAPDH	nan	1.015	nan	dimensionless	nan	R01061	nan	NIST
equilibrium constant	vGAPDH	nan	1.3	nan	dimensionless	nan	R01061	nan	NIST
equilibrium constant	vGAPDH	nan	1.4	nan	dimensionless	nan	R01061	nan	NIST
equilibrium constant	vGAPDH	nan	0.042	nan	dimensionless	nan	R01061	nan	NIST
equilibrium constant	vGAPDH	nan	17	nan	dimensionless	nan	R01061	nan	NIST
concentration of enzyme	vPFK	nan	89800	nan	molecules/cell	Saccharomyces cerevisiae	R00756	nan	yeastGFP
concentration of enzyme	vPFK	nan	90200	nan	molecules/cell	Saccharomyces cerevisiae	R00756	nan	yeastGFP
inhibitory constant	vPFK	ATP	2.5	nan	mM	Oryctolagus cuniculus	R00756	C00002	Brenda
inhibitory constant	vPFK	PEP	0.15	nan	mM	Aspergillus niger	R00756	C00074	Brenda
inhibitory constant	vPFK	PEP	0.83	nan	mM	Mus musculus	R00756	C00074	Brenda
inhibitory constant	vPFK	ATP	0.8	nan	mM	Ascaris suum	R00756	C00002	Brenda
inhibitory constant	vPFK	ATP	0.5	nan	mM	Fasciola hepatica	R00756	C00002	Brenda
inhibitory constant	vPFK	ATP	1.4	nan	mM	Fasciola hepatica	R00756	C00002	Brenda
inhibitory constant	vPFK	ATP	0.25	nan	mM	Sus scrofa	R00756	C00002	Brenda
inhibitory constant	vPFK	PEP	0.8	nan	mM	nan	R00756	C00074	Brenda
inhibitory constant	vPFK	ADP	1.75	nan	mM	nan	R00756	C00008	Brenda
equilibrium constant	vPFK	nan	1000	nan	dimensionless	nan	R00756	nan	NIST
equilibrium constant	vPFK	nan	150	nan	dimensionless	nan	R00756	nan	NIST
equilibrium constant	vPFK	nan	2290	nan	dimensionless	nan	R00756	nan	NIST
equilibrium constant	vPFK	nan	2700	nan	dimensionless	nan	R00756	nan	NIST
equilibrium constant	vPFK	nan	2800	nan	dimensionless	nan	R00756	nan	NIST
equilibrium constant	vPFK	nan	2900	nan	dimensionless	nan	R00756	nan	NIST
equilibrium constant	vPFK	nan	4800	nan	dimensionless	nan	R00756	nan	NIST
equilibrium constant	vPFK	nan	800	nan	dimensionless	nan	R00756	nan	NIST
concentration of enzyme	vPGI	nan	91600	34200	molecules/cell	Saccharomyces cerevisiae	R00771	nan	yeastGFP
inhibitory constant	vPGI	F16P	12	nan	mM	Thermococcus litoralis	R00771	C00354	Brenda
equilibrium constant	vPGI	nan	0.19	nan	dimensionless	nan	R00771	nan	NIST
equilibrium constant	vPGI	nan	0.2	nan	dimensionless	nan	R00771	nan	NIST
equilibrium constant	vPGI	nan	0.214	nan	dimensionless	nan	R00771	nan	NIST
equilibrium constant	vPGI	nan	0.22	nan	dimensionless	nan	R00771	nan	NIST
equilibrium constant	vPGI	nan	0.24	nan	dimensionless	nan	R00771	nan	NIST
equilibrium constant	vPGI	nan	0.25	nan	dimensionless	nan	R00771	nan	NIST
equilibrium constant	vPGI	nan	0.26	nan	dimensionless	nan	R00771	nan	NIST
equilibrium constant	vPGI	nan	0.264	nan	dimensionless	nan	R00771	nan	NIST
equilibrium constant	vPGI	nan	0.27	nan	dimensionless	nan	R00771	nan	NIST
equilibrium constant	vPGI	nan	0.28	nan	dimensionless	nan	R00771	nan	NIST
equilibrium constant	vPGI	nan	0.287	nan	dimensionless	nan	R00771	nan	NIST
equilibrium constant	vPGI	nan	0.29	nan	dimensionless	nan	R00771	nan	NIST
equilibrium constant	vPGI	nan	0.293	nan	dimensionless	nan	R00771	nan	NIST
equilibrium constant	vPGI	nan	0.298	nan	dimensionless	nan	R00771	nan	NIST
equilibrium constant	vPGI	nan	0.299	nan	dimensionless	nan	R00771	nan	NIST
equilibrium constant	vPGI	nan	0.3	nan	dimensionless	nan	R00771	nan	NIST
equilibrium constant	vPGI	nan	0.302	nan	dimensionless	nan	R00771	nan	NIST
equilibrium constant	vPGI	nan	0.308	nan	dimensionless	nan	R00771	nan	NIST
equilibrium constant	vPGI	nan	0.31	nan	dimensionless	nan	R00771	nan	NIST
equilibrium constant	vPGI	nan	0.32	nan	dimensionless	nan	R00771	nan	NIST
equilibrium constant	vPGI	nan	0.327	nan	dimensionless	nan	R00771	nan	NIST
equilibrium constant	vPGI	nan	0.329	nan	dimensionless	nan	R00771	nan	NIST
equilibrium constant	vPGI	nan	0.33	nan	dimensionless	nan	R00771	nan	NIST
equilibrium constant	vPGI	nan	0.34	nan	dimensionless	nan	R00771	nan	NIST
equilibrium constant	vPGI	nan	0.357	nan	dimensionless	nan	R00771	nan	NIST
equilibrium constant	vPGI	nan	0.36	nan	dimensionless	nan	R00771	nan	NIST
equilibrium constant	vPGI	nan	0.37	nan	dimensionless	nan	R00771	nan	NIST
equilibrium constant	vPGI	nan	0.38	nan	dimensionless	nan	R00771	nan	NIST
equilibrium constant	vPGI	nan	0.41	nan	dimensionless	nan	R00771	nan	NIST
equilibrium constant	vPGI	nan	0.45	nan	dimensionless	nan	R00771	nan	NIST
equilibrium constant	vPGI	nan	0.54	nan	dimensionless	nan	R00771	nan	NIST
equilibrium constant	vPGI	nan	0.67	nan	dimensionless	nan	R00771	nan	NIST
concentration of enzyme	vPGM	nan	2020	nan	molecules/cell	Saccharomyces cerevisiae	R01518	nan	yeastGFP
concentration of enzyme	vPGM	nan	172000	nan	molecules/cell	Saccharomyces cerevisiae	R01518	nan	yeastGFP
concentration of enzyme	vPGM	nan	3730	nan	molecules/cell	Saccharomyces cerevisiae	R01518	nan	yeastGFP
equilibrium constant	vPGM	nan	8.65	nan	dimensionless	nan	R01518	nan	NIST
equilibrium constant	vPGM	nan	9.81	nan	dimensionless	nan	R01518	nan	NIST
equilibrium constant	vPGM	nan	10.02	nan	dimensionless	nan	R01518	nan	NIST
equilibrium constant	vPGM	nan	10.3	nan	dimensionless	nan	R01518	nan	NIST
equilibrium constant	vPGM	nan	10.4	nan	dimensionless	nan	R01518	nan	NIST
equilibrium constant	vPGM	nan	10.43	nan	dimensionless	nan	R01518	nan	NIST
equilibrium constant	vPGM	nan	10.45	nan	dimensionless	nan	R01518	nan	NIST
equilibrium constant	vPGM	nan	10.5	nan	dimensionless	nan	R01518	nan	NIST
equilibrium constant	vPGM	nan	10.6	nan	dimensionless	nan	R01518	nan	NIST
equilibrium constant	vPGM	nan	10.7	nan	dimensionless	nan	R01518	nan	NIST
equilibrium constant	vPGM	nan	10.72	nan	dimensionless	nan	R01518	nan	NIST
equilibrium constant	vPGM	nan	10.8	nan	dimensionless	nan	R01518	nan	NIST
equilibrium constant	vPGM	nan	10.84	nan	dimensionless	nan	R01518	nan	NIST
equilibrium constant	vPGM	nan	10.9	nan	dimensionless	nan	R01518	nan	NIST
equilibrium constant	vPGM	nan	11	nan	dimensionless	nan	R01518	nan	NIST
equilibrium constant	vPGM	nan	11.1	nan	dimensionless	nan	R01518	nan	NIST
equilibrium constant	vPGM	nan	11.11	nan	dimensionless	nan	R01518	nan	NIST
equilibrium constant	vPGM	nan	11.14	nan	dimensionless	nan	R01518	nan	NIST
equilibrium constant	vPGM	nan	11.28	nan	dimensionless	nan	R01518	nan	NIST
equilibrium constant	vPGM	nan	11.3	nan	dimensionless	nan	R01518	nan	NIST
equilibrium constant	vPGM	nan	11.31	nan	dimensionless	nan	R01518	nan	NIST
equilibrium constant	vPGM	nan	11.36	nan	dimensionless	nan	R01518	nan	NIST
equilibrium constant	vPGM	nan	11.4	nan	dimensionless	nan	R01518	nan	NIST
equilibrium constant	vPGM	nan	11.47	nan	dimensionless	nan	R01518	nan	NIST
equilibrium constant	vPGM	nan	11.59	nan	dimensionless	nan	R01518	nan	NIST
equilibrium constant	vPGM	nan	11.64	nan	dimensionless	nan	R01518	nan	NIST
equilibrium constant	vPGM	nan	11.65	nan	dimensionless	nan	R01518	nan	NIST
equilibrium constant	vPGM	nan	11.74	nan	dimensionless	nan	R01518	nan	NIST
equilibrium constant	vPGM	nan	4.9	nan	dimensionless	nan	R01518	nan	NIST
equilibrium constant	vPGM	nan	5	nan	dimensionless	nan	R01518	nan	NIST
equilibrium constant	vPGM	nan	5.1	nan	dimensionless	nan	R01518	nan	NIST
equilibrium constant	vPGM	nan	5.25	nan	dimensionless	nan	R01518	nan	NIST
equilibrium constant	vPGM	nan	5.3	nan	dimensionless	nan	R01518	nan	NIST
equilibrium constant	vPGM	nan	5.35	nan	dimensionless	nan	R01518	nan	NIST
equilibrium constant	vPGM	nan	5.8	nan	dimensionless	nan	R01518	nan	NIST
equilibrium constant	vPGM	nan	6	nan	dimensionless	nan	R01518	nan	NIST
equilibrium constant	vPGM	nan	6.1	nan	dimensionless	nan	R01518	nan	NIST
equilibrium constant	vPGM	nan	6.2	nan	dimensionless	nan	R01518	nan	NIST
equilibrium constant	vPGM	nan	6.3	nan	dimensionless	nan	R01518	nan	NIST
equilibrium constant	vPGM	nan	6.6	nan	dimensionless	nan	R01518	nan	NIST
equilibrium constant	vPGM	nan	6.8	nan	dimensionless	nan	R01518	nan	NIST
equilibrium constant	vPGM	nan	9.8	nan	dimensionless	nan	R01518	nan	NIST
concentration of enzyme	vALD	nan	1020000	358000	molecules/cell	Saccharomyces cerevisiae	R01070	nan	yeastGFP
inhibitory constant	vALD	TRIO	0.13	nan	mM	Escherichia coli	R01070	C00111	Brenda
inhibitory constant	vALD	TRIO	1.7	nan	mM	Escherichia coli	R01070	C00111	Brenda
concentration of enzyme	vGLK	nan	21100	nan	molecules/cell	Saccharomyces cerevisiae	R00299	nan	yeastGFP
concentration of enzyme	vGLK	nan	40800	nan	molecules/cell	Saccharomyces cerevisiae	R00299	nan	yeastGFP
concentration of enzyme	vGLK	nan	114000	nan	molecules/cell	Saccharomyces cerevisiae	R00299	nan	yeastGFP
inhibitory constant	vGLK	ADP	0.04	nan	mM	Solanum tuberosum	R00299	C00008	Brenda
inhibitory constant	vGLK	ADP	0.108	nan	mM	Solanum tuberosum	R00299	C00008	Brenda
inhibitory constant	vGLK	AMP	0.031	nan	mM	Entamoeba histolytica	R00299	C00020	Brenda
inhibitory constant	vGLK	ADP	0.036	nan	mM	Entamoeba histolytica	R00299	C00008	Brenda
inhibitory constant	vGLK	AMP	0.00065	nan	mM	Entamoeba histolytica	R00299	C00020	Brenda
inhibitory constant	vGLK	ADP	0.193	nan	mM	Entamoeba histolytica	R00299	C00008	Brenda
inhibitory constant	vGLK	ADP	0.13	nan	mM	Trypanosoma cruzi	R00299	C00008	Brenda
inhibitory constant	vGLK	ADP	7	nan	mM	Trypanosoma cruzi	R00299	C00008	Brenda
inhibitory constant	vGLK	ADP	1.5	nan	mM	Trypanosoma cruzi	R00299	C00008	Brenda
inhibitory constant	vGLK	ATP	3.6	nan	mM	Bubalus bubalis	R00299	C00002	Brenda
inhibitory constant	vGLK	ADP	3.6	nan	mM	Bubalus bubalis	R00299	C00008	Brenda
inhibitory constant	vGLK	ADP	1.3	nan	mM	Trypanosoma cruzi	R00299	C00008	Brenda
inhibitory constant	vGLK	ADP	3.5	nan	mM	Rattus norvegicus	R00299	C00008	Brenda
inhibitory constant	vGLK	ATP	4.5	nan	mM	Rattus norvegicus	R00299	C00002	Brenda
inhibitory constant	vGLK	ADP	0.5	nan	mM	Sus scrofa	R00299	C00008	Brenda
inhibitory constant	vGLK	ATP	0.5	nan	mM	Sus scrofa	R00299	C00002	Brenda
inhibitory constant	vGLK	PEP	8	nan	mM	Sus scrofa	R00299	C00074	Brenda
inhibitory constant	vGLK	ADP	0.122	nan	mM	Saccharomyces cerevisiae	R00299	C00008	Brenda
inhibitory constant	vGLK	ATP	1.5	nan	mM	Oryctolagus cuniculus	R00299	C00002	Brenda
inhibitory constant	vGLK	ADP	3	nan	mM	Oryctolagus cuniculus	R00299	C00008	Brenda
inhibitory constant	vGLK	ADP	7.8	nan	mM	Oryctolagus cuniculus	R00299	C00008	Brenda
equilibrium constant	vGLK	nan	123	nan	dimensionless	nan	R00299	nan	NIST
equilibrium constant	vGLK	nan	1310	nan	dimensionless	nan	R00299	nan	NIST
equilibrium constant	vGLK	nan	139	nan	dimensionless	nan	R00299	nan	NIST
equilibrium constant	vGLK	nan	154	nan	dimensionless	nan	R00299	nan	NIST
equilibrium constant	vGLK	nan	172	nan	dimensionless	nan	R00299	nan	NIST
equilibrium constant	vGLK	nan	186	nan	dimensionless	nan	R00299	nan	NIST
equilibrium constant	vGLK	nan	193	nan	dimensionless	nan	R00299	nan	NIST
equilibrium constant	vGLK	nan	203	nan	dimensionless	nan	R00299	nan	NIST
equilibrium constant	vGLK	nan	205	nan	dimensionless	nan	R00299	nan	NIST
equilibrium constant	vGLK	nan	222	nan	dimensionless	nan	R00299	nan	NIST
equilibrium constant	vGLK	nan	230	nan	dimensionless	nan	R00299	nan	NIST
equilibrium constant	vGLK	nan	245	nan	dimensionless	nan	R00299	nan	NIST
equilibrium constant	vGLK	nan	249	nan	dimensionless	nan	R00299	nan	NIST
equilibrium constant	vGLK	nan	277	nan	dimensionless	nan	R00299	nan	NIST
equilibrium constant	vGLK	nan	286	nan	dimensionless	nan	R00299	nan	NIST
equilibrium constant	vGLK	nan	300	nan	dimensionless	nan	R00299	nan	NIST
equilibrium constant	vGLK	nan	304	nan	dimensionless	nan	R00299	nan	NIST
equilibrium constant	vGLK	nan	340	nan	dimensionless	nan	R00299	nan	NIST
equilibrium constant	vGLK	nan	430	nan	dimensionless	nan	R00299	nan	NIST
equilibrium constant	vGLK	nan	618	nan	dimensionless	nan	R00299	nan	NIST
equilibrium constant	vGLK	nan	88	nan	dimensionless	nan	R00299	nan	NIST
concentration of enzyme	vENO	nan	76700	nan	molecules/cell	Saccharomyces cerevisiae	R00658	nan	yeastGFP
concentration of enzyme	vENO	nan	2610	nan	molecules/cell	Saccharomyces cerevisiae	R00658	nan	yeastGFP
equilibrium constant	vENO	nan	1.43	nan	dimensionless	nan	R00658	nan	NIST
equilibrium constant	vENO	nan	2.35	nan	dimensionless	nan	R00658	nan	NIST
equilibrium constant	vENO	nan	2.45	nan	dimensionless	nan	R00658	nan	NIST
equilibrium constant	vENO	nan	2.63	nan	dimensionless	nan	R00658	nan	NIST
equilibrium constant	vENO	nan	2.76	nan	dimensionless	nan	R00658	nan	NIST
equilibrium constant	vENO	nan	2.83	nan	dimensionless	nan	R00658	nan	NIST
equilibrium constant	vENO	nan	2.84	nan	dimensionless	nan	R00658	nan	NIST
equilibrium constant	vENO	nan	3.17	nan	dimensionless	nan	R00658	nan	NIST
equilibrium constant	vENO	nan	3.19	nan	dimensionless	nan	R00658	nan	NIST
equilibrium constant	vENO	nan	3.21	nan	dimensionless	nan	R00658	nan	NIST
equilibrium constant	vENO	nan	3.27	nan	dimensionless	nan	R00658	nan	NIST
equilibrium constant	vENO	nan	3.4	nan	dimensionless	nan	R00658	nan	NIST
equilibrium constant	vENO	nan	3.5	nan	dimensionless	nan	R00658	nan	NIST
equilibrium constant	vENO	nan	3.54	nan	dimensionless	nan	R00658	nan	NIST
equilibrium constant	vENO	nan	3.8	nan	dimensionless	nan	R00658	nan	NIST
equilibrium constant	vENO	nan	3.92	nan	dimensionless	nan	R00658	nan	NIST
equilibrium constant	vENO	nan	4.29	nan	dimensionless	nan	R00658	nan	NIST
equilibrium constant	vENO	nan	4.41	nan	dimensionless	nan	R00658	nan	NIST
equilibrium constant	vENO	nan	4.52	nan	dimensionless	nan	R00658	nan	NIST
equilibrium constant	vENO	nan	4.55	nan	dimensionless	nan	R00658	nan	NIST
equilibrium constant	vENO	nan	4.6	nan	dimensionless	nan	R00658	nan	NIST
equilibrium constant	vENO	nan	4.68	nan	dimensionless	nan	R00658	nan	NIST
equilibrium constant	vENO	nan	5.15	nan	dimensionless	nan	R00658	nan	NIST
concentration of enzyme	vPYK	nan	291000	24100	molecules/cell	Saccharomyces cerevisiae	R00200	nan	yeastGFP
concentration of enzyme	vPYK	nan	2130	nan	molecules/cell	Saccharomyces cerevisiae	R00200	nan	yeastGFP
inhibitory constant	vPYK	ATP	1.77	nan	mM	Toxoplasma gondii	R00200	C00002	Brenda
inhibitory constant	vPYK	ATP	10	nan	mM	nan	R00200	C00002	Brenda
inhibitory constant	vPYK	ATP	4	nan	mM	nan	R00200	C00002	Brenda
inhibitory constant	vPYK	ATP	3.9	nan	mM	nan	R00200	C00002	Brenda
inhibitory constant	vPYK	ATP	9.6	nan	mM	nan	R00200	C00002	Brenda
equilibrium constant	vPYK	nan	0.0011	nan	dimensionless	nan	R00200	nan	NIST
equilibrium constant	vPYK	nan	0.00152	nan	dimensionless	nan	R00200	nan	NIST
equilibrium constant	vPYK	nan	0.000155	nan	dimensionless	nan	R00200	nan	NIST
equilibrium constant	vPYK	nan	0.000179	nan	dimensionless	nan	R00200	nan	NIST
equilibrium constant	vPYK	nan	0.00208	nan	dimensionless	nan	R00200	nan	NIST
equilibrium constant	vPYK	nan	0.00272	nan	dimensionless	nan	R00200	nan	NIST
equilibrium constant	vPYK	nan	0.000386	nan	dimensionless	nan	R00200	nan	NIST
equilibrium constant	vPYK	nan	0.0003	nan	dimensionless	nan	R00200	nan	NIST
equilibrium constant	vPYK	nan	0.00413	nan	dimensionless	nan	R00200	nan	NIST
equilibrium constant	vPYK	nan	0.000429	nan	dimensionless	nan	R00200	nan	NIST
equilibrium constant	vPYK	nan	0.00045	nan	dimensionless	nan	R00200	nan	NIST
equilibrium constant	vPYK	nan	0.000451	nan	dimensionless	nan	R00200	nan	NIST
equilibrium constant	vPYK	nan	0.00049	nan	dimensionless	nan	R00200	nan	NIST
equilibrium constant	vPYK	nan	0.00495	nan	dimensionless	nan	R00200	nan	NIST
equilibrium constant	vPYK	nan	0.000552	nan	dimensionless	nan	R00200	nan	NIST
equilibrium constant	vPYK	nan	0.000685	nan	dimensionless	nan	R00200	nan	NIST
equilibrium constant	vPYK	nan	0.000735	nan	dimensionless	nan	R00200	nan	NIST
concentration of enzyme	vPDC	nan	2140	nan	molecules/cell	Saccharomyces cerevisiae	R00224	nan	yeastGFP
concentration of enzyme	vPDC	nan	6560	nan	molecules/cell	Saccharomyces cerevisiae	R00224	nan	yeastGFP
concentration of enzyme	vPDC	nan	1520	nan	molecules/cell	Saccharomyces cerevisiae	R00224	nan	yeastGFP
concentration of enzyme	vPDC	nan	8970	nan	molecules/cell	Saccharomyces cerevisiae	R00224	nan	yeastGFP
concentration of enzyme	vPDC	nan	471000	nan	molecules/cell	Saccharomyces cerevisiae	R00224	nan	yeastGFP
inhibitory constant	vPDC	PYR	1.45	nan	mM	Saccharomyces cerevisiae	R00224	C00022	Brenda
inhibitory constant	vPDC	PYR	3.75	nan	mM	Saccharomyces cerevisiae	R00224	C00022	Brenda
inhibitory constant	vPDC	PYR	3.04	nan	mM	Saccharomyces cerevisiae	R00224	C00022	Brenda
inhibitory constant	vPDC	PYR	136	nan	mM	Saccharomyces cerevisiae	R00224	C00022	Brenda
inhibitory constant	vPDC	PYR	433	nan	mM	Saccharomyces cerevisiae	R00224	C00022	Brenda
inhibitory constant	vPDC	PYR	112.2	nan	mM	Saccharomyces cerevisiae	R00224	C00022	Brenda
inhibitory constant	vPDC	PYR	1200	nan	mM	Kluyveromyces lactis	R00224	C00022	Brenda
concentration of enzyme	vPGK	nan	314000	132000	molecules/cell	Saccharomyces cerevisiae	R01512	nan	yeastGFP
substrate catalytic rate constant	vPGK	nan	10	nan	1/s	Homo sapiens	R01512	C00063	Brenda
inhibitory constant	vPGK	AMP	1.5	nan	mM	Saccharomyces cerevisiae	R01512	C00020	Brenda
inhibitory constant	vPGK	ADP	0.17	nan	mM	Saccharomyces cerevisiae	R01512	C00008	Brenda
inhibitory constant	vPGK	AMP	2	nan	mM	Saccharomyces cerevisiae	R01512	C00020	Brenda
inhibitory constant	vPGK	ADP	0.22	nan	mM	Saccharomyces cerevisiae	R01512	C00008	Brenda
inhibitory constant	vPGK	ADP	0.08	nan	mM	Mus musculus	R01512	C00008	Brenda
inhibitory constant	vPGK	ADP	0.175	nan	mM	Mus musculus	R01512	C00008	Brenda
inhibitory constant	vPGK	ADP	0.039	nan	mM	Sus scrofa	R01512	C00008	Brenda
substrate catalytic rate constant	vPGK	P3G	570	nan	1/s	Hippoglossus stenolepis	R01512	C00197	Brenda
substrate catalytic rate constant	vPGK	ATP	570	nan	1/s	Hippoglossus stenolepis	R01512	C00002	Brenda
substrate catalytic rate constant	vPGK	ATP	411	nan	1/s	Pseudomonas sp.	R01512	C00002	Brenda
substrate catalytic rate constant	vPGK	ATP	500	nan	1/s	Pseudomonas sp.	R01512	C00002	Brenda
substrate catalytic rate constant	vPGK	P3G	540	nan	1/s	Pseudomonas sp.	R01512	C00197	Brenda
substrate catalytic rate constant	vPGK	ATP	519	nan	1/s	Pseudomonas sp.	R01512	C00002	Brenda
substrate catalytic rate constant	vPGK	P3G	362	nan	1/s	Pseudomonas sp.	R01512	C00197	Brenda
substrate catalytic rate constant	vPGK	P3G	537	nan	1/s	Pseudomonas sp.	R01512	C00197	Brenda
substrate catalytic rate constant	vPGK	ATP	500	nan	1/s	Homo sapiens	R01512	C00002	Brenda
substrate catalytic rate constant	vPGK	ATP	100	nan	1/s	Homo sapiens	R01512	C00002	Brenda
equilibrium constant	vPGK	nan	0.00102	nan	dimensionless	nan	R01512	nan	NIST
equilibrium constant	vPGK	nan	0.00143	nan	dimensionless	nan	R01512	nan	NIST
equilibrium constant	vPGK	nan	0.00015	nan	dimensionless	nan	R01512	nan	NIST
equilibrium constant	vPGK	nan	0.000225	nan	dimensionless	nan	R01512	nan	NIST
equilibrium constant	vPGK	nan	0.000241	nan	dimensionless	nan	R01512	nan	NIST
equilibrium constant	vPGK	nan	0.000242	nan	dimensionless	nan	R01512	nan	NIST
equilibrium constant	vPGK	nan	0.000251	nan	dimensionless	nan	R01512	nan	NIST
equilibrium constant	vPGK	nan	0.000272	nan	dimensionless	nan	R01512	nan	NIST
equilibrium constant	vPGK	nan	0.000274	nan	dimensionless	nan	R01512	nan	NIST
equilibrium constant	vPGK	nan	0.000278	nan	dimensionless	nan	R01512	nan	NIST
equilibrium constant	vPGK	nan	0.0003	nan	dimensionless	nan	R01512	nan	NIST
equilibrium constant	vPGK	nan	0.000318	nan	dimensionless	nan	R01512	nan	NIST
equilibrium constant	vPGK	nan	0.00031	nan	dimensionless	nan	R01512	nan	NIST
equilibrium constant	vPGK	nan	0.000349	nan	dimensionless	nan	R01512	nan	NIST
equilibrium constant	vPGK	nan	0.000392	nan	dimensionless	nan	R01512	nan	NIST
equilibrium constant	vPGK	nan	0.0004	nan	dimensionless	nan	R01512	nan	NIST
equilibrium constant	vPGK	nan	0.000529	nan	dimensionless	nan	R01512	nan	NIST
equilibrium constant	vPGK	nan	0.000548	nan	dimensionless	nan	R01512	nan	NIST
equilibrium constant	vPGK	nan	0.000549	nan	dimensionless	nan	R01512	nan	NIST
equilibrium constant	vPGK	nan	0.00008	nan	nan	nan	R01512	nan	NIST
Michaelis constant	vPGK	ATP	0.04	nan	mM	Saccharomyces cerevisiae	R01512	C00002	Brenda
Michaelis constant	vPGK	ADP	0.2	nan	mM	Saccharomyces cerevisiae	R01512	C00008	Brenda
Michaelis constant	vPGK	P3G	2.5	nan	mM	Saccharomyces cerevisiae	R01512	C00197	Brenda
Michaelis constant	vPGK	P3G	1.28	nan	mM	Saccharomyces cerevisiae	R01512	C00197	Brenda
Michaelis constant	vPGK	ATP	1.25	nan	mM	Saccharomyces cerevisiae	R01512	C00002	Brenda
Michaelis constant	vPGK	ATP	3.45	nan	mM	Saccharomyces cerevisiae	R01512	C00002	Brenda
Michaelis constant	vPGK	ATP	0.33	nan	mM	Saccharomyces cerevisiae	R01512	C00002	Brenda
Michaelis constant	vPGK	P3G	0.77	nan	mM	Saccharomyces cerevisiae	R01512	C00197	Brenda
Michaelis constant	vPGK	ATP	0.48	nan	mM	Saccharomyces cerevisiae	R01512	C00002	Brenda
Michaelis constant	vPGK	ATP	0.35	nan	mM	Oryctolagus cuniculus	R01512	C00002	Brenda
Michaelis constant	vPGK	P3G	0.0022	nan	mM	Oryctolagus cuniculus	R01512	C00197	Brenda
Michaelis constant	vPGK	ATP	0.095	nan	mM	Ovis aries	R01512	C00002	Brenda
Michaelis constant	vPGK	ATP	0.09	nan	mM	Ovis aries	R01512	C00002	Brenda
Michaelis constant	vPGK	ATP	0.3	nan	mM	Spinacia oleracea	R01512	C00002	Brenda
Michaelis constant	vPGK	ADP	0.27	nan	mM	Spinacia oleracea	R01512	C00008	Brenda
Michaelis constant	vPGK	ATP	4.1	nan	mM	Pisum sativum	R01512	C00002	Brenda
Michaelis constant	vPGK	P3G	7.6	nan	mM	Pisum sativum	R01512	C00197	Brenda
Michaelis constant	vPGK	P3G	2	nan	mM	Trypanosoma brucei	R01512	C00197	Brenda
Michaelis constant	vPGK	ATP	0.12	nan	mM	Trypanosoma brucei	R01512	C00002	Brenda
Michaelis constant	vPGK	ATP	0.29	nan	mM	Trypanosoma brucei	R01512	C00002	Brenda
Michaelis constant	vPGK	P3G	2.4	nan	mM	Trypanosoma brucei	R01512	C00197	Brenda
Michaelis constant	vPGK	ATP	0.46	nan	mM	Trypanosoma brucei	R01512	C00002	Brenda
Michaelis constant	vPGK	P3G	11.9	nan	mM	Trypanosoma brucei	R01512	C00197	Brenda
Michaelis constant	vPGK	P3G	1.25	nan	mM	Trypanosoma brucei	R01512	C00197	Brenda
Michaelis constant	vPGK	P3G	1.55	nan	mM	Trypanosoma brucei	R01512	C00197	Brenda
Michaelis constant	vPGK	ATP	0.21	nan	mM	Trypanosoma brucei	R01512	C00002	Brenda
Michaelis constant	vPGK	P3G	0.52	nan	mM	Plasmodium falciparum	R01512	C00197	Brenda
Michaelis constant	vPGK	ATP	0.63	nan	mM	Plasmodium falciparum	R01512	C00002	Brenda
Michaelis constant	vPGK	ATP	1.1	nan	mM	Zymomonas mobilis	R01512	C00002	Brenda
Michaelis constant	vPGK	P3G	1.5	nan	mM	Zymomonas mobilis	R01512	C00197	Brenda
Michaelis constant	vPGK	ATP	0.32	nan	mM	Selenastrum minutum	R01512	C00002	Brenda
Michaelis constant	vPGK	P3G	0.46	nan	mM	Selenastrum minutum	R01512	C00197	Brenda
Michaelis constant	vPGK	ATP	0.73	nan	mM	Methanothermus fervidus	R01512	C00002	Brenda
Michaelis constant	vPGK	P3G	0.75	nan	mM	Methanothermus fervidus	R01512	C00197	Brenda
Michaelis constant	vPGK	P3G	0.6	nan	mM	Beta vulgaris	R01512	C00197	Brenda
Michaelis constant	vPGK	ATP	0.15	nan	mM	Beta vulgaris	R01512	C00002	Brenda
Michaelis constant	vPGK	ATP	0.9	nan	mM	Fasciola hepatica	R01512	C00002	Brenda
Michaelis constant	vPGK	P3G	1.26	nan	mM	Fasciola hepatica	R01512	C00197	Brenda
Michaelis constant	vPGK	P3G	2.2	nan	mM	nan	R01512	C00197	Brenda
Michaelis constant	vPGK	ATP	2.9	nan	mM	nan	R01512	C00002	Brenda
Michaelis constant	vPGK	ATP	0.038	nan	mM	Mus musculus	R01512	C00002	Brenda
Michaelis constant	vPGK	ATP	0.11	nan	mM	Mus musculus	R01512	C00002	Brenda
Michaelis constant	vPGK	P3G	0.2	nan	mM	Mus musculus	R01512	C00197	Brenda
Michaelis constant	vPGK	ADP	0.19	nan	mM	Mus musculus	R01512	C00008	Brenda
Michaelis constant	vPGK	ATP	0.22	nan	mM	Mus musculus	R01512	C00002	Brenda
Michaelis constant	vPGK	ADP	0.23	nan	mM	Mus musculus	R01512	C00008	Brenda
Michaelis constant	vPGK	P3G	0.028	nan	mM	Mus musculus	R01512	C00197	Brenda
Michaelis constant	vPGK	P3G	0.15	nan	mM	Mus musculus	R01512	C00197	Brenda
Michaelis constant	vPGK	ATP	0.42	nan	mM	Mus musculus	R01512	C00002	Brenda
Michaelis constant	vPGK	ADP	0.039	nan	mM	Mus musculus	R01512	C00008	Brenda
Michaelis constant	vPGK	ATP	0.37	nan	mM	Mus musculus	R01512	C00002	Brenda
Michaelis constant	vPGK	P3G	1.79	nan	mM	nan	R01512	C00197	Brenda
Michaelis constant	vPGK	ATP	0.28	nan	mM	nan	R01512	C00002	Brenda
Michaelis constant	vPGK	ATP	4.8	nan	mM	Pyrococcus woesei	R01512	C00002	Brenda
Michaelis constant	vPGK	ATP	4.05	nan	mM	Pyrococcus woesei	R01512	C00002	Brenda
Michaelis constant	vPGK	P3G	0.89	nan	mM	Pseudomonas sp.	R01512	C00197	Brenda
Michaelis constant	vPGK	ATP	0.38	nan	mM	Pseudomonas sp.	R01512	C00002	Brenda
Michaelis constant	vPGK	P3G	0.53	nan	mM	Pseudomonas sp.	R01512	C00197	Brenda
Michaelis constant	vPGK	P3G	0.48	nan	mM	Pseudomonas sp.	R01512	C00197	Brenda
Michaelis constant	vPGK	ATP	0.7	nan	mM	Lactobacillus delbrueckii subsp. lactis	R01512	C00002	Brenda
Michaelis constant	vPGK	P3G	2.6	nan	mM	Lactobacillus delbrueckii subsp. lactis	R01512	C00197	Brenda
Michaelis constant	vPGK	ATP	0.59	nan	mM	Nitrosospira sp. TYM9	R01512	C00002	Brenda
Michaelis constant	vPGK	P3G	0.72	nan	mM	Nitrosospira sp. TYM9	R01512	C00197	Brenda
Michaelis constant	vPGK	ATP	2.11	nan	mM	Nitrosospira sp. PJA1	R01512	C00002	Brenda
Michaelis constant	vPGK	P3G	0.57	nan	mM	Nitrosospira sp. PJA1	R01512	C00197	Brenda
Michaelis constant	vPGK	P3G	0.8	nan	mM	Nitrosospira sp. TCH716	R01512	C00197	Brenda
Michaelis constant	vPGK	ATP	0.57	nan	mM	Nitrosospira sp. TCH716	R01512	C00002	Brenda
Michaelis constant	vPGK	ATP	0.76	nan	mM	Nitrosospira sp. KAN8	R01512	C00002	Brenda
Michaelis constant	vPGK	P3G	1.02	nan	mM	Nitrosospira sp. KAN8	R01512	C00197	Brenda
Michaelis constant	vPGK	P3G	0.5	nan	mM	nan	R01512	C00197	Brenda
Michaelis constant	vPGK	ATP	0.53	nan	mM	nan	R01512	C00002	Brenda
Michaelis constant	vPGK	ATP	1.96	nan	mM	Nitrosovibrio sp. RY3C	R01512	C00002	Brenda
Michaelis constant	vPGK	P3G	0.81	nan	mM	Nitrosovibrio sp. RY6A	R01512	C00197	Brenda
Michaelis constant	vPGK	ATP	1.58	nan	mM	Nitrosovibrio sp. RY6A	R01512	C00002	Brenda
Michaelis constant	vPGK	ATP	0.3	nan	mM	Homo sapiens	R01512	C00002	Brenda
Michaelis constant	vPGK	ATP	0.5	nan	mM	Homo sapiens	R01512	C00002	Brenda
Michaelis constant	vPGK	P3G	1.1	nan	mM	Homo sapiens	R01512	C00197	Brenda
Michaelis constant	vPGK	P3G	0.59	nan	mM	Homo sapiens	R01512	C00197	Brenda
Michaelis constant	vPGK	P3G	1.41	nan	mM	Nitrosovibrio sp. FJI82	R01512	C00197	Brenda
Michaelis constant	vPGK	ATP	0.66	nan	mM	Nitrosovibrio sp. FJI82	R01512	C00002	Brenda
Michaelis constant	vPGK	ATP	0.51	nan	mM	Nitrosospira sp. GS833	R01512	C00002	Brenda
Michaelis constant	vPGK	P3G	1.39	nan	mM	Nitrosospira sp. GS833	R01512	C00197	Brenda
Michaelis constant	vPGK	P3G	0.9	nan	mM	Nitrosospira sp. NRS527	R01512	C00197	Brenda
Michaelis constant	vPGK	ATP	0.77	nan	mM	Nitrosospira sp. NRS527	R01512	C00002	Brenda
Michaelis constant	vPGK	P3G	1.65	nan	mM	Rattus norvegicus	R01512	C00197	Brenda
Michaelis constant	vPGK	P3G	1.66	nan	mM	Rattus norvegicus	R01512	C00197	Brenda
Michaelis constant	vPGK	P3G	1.4	nan	mM	Rattus norvegicus	R01512	C00197	Brenda
Michaelis constant	vPGK	ATP	0.24	nan	mM	Rattus norvegicus	R01512	C00002	Brenda
concentration	nan	CO2	69.6	62.6	mM	nan	nan	C00011	nan
standard chemical potential	nan	CO2	-394.36	nan	kJ/mol	nan	nan	C00011	Alberty
standard chemical potential	nan	CO2	-547.13	nan	kJ/mol	nan	nan	C00011	Alberty
concentration	nan	NADH	341	307	mM	nan	nan	C00004	nan
standard chemical potential	nan	NADH	1117.5	nan	kJ/mol	nan	nan	C00004	Alberty
concentration	nan	TRIO	0.33	nan	mM	Saccharomyces cerevisiae	nan	C00111	nan
concentration	nan	TRIO	0.203	nan	mM	Escherichia coli	nan	C00111	nan
concentration	nan	TRIO	0.1	nan	mM	Dictyostelium discoideum	nan	C00111	nan
concentration	nan	TRIO	0.012	nan	mM	Homo sapiens	nan	C00111	nan
concentration	nan	TRIO	0.0007	nan	mM	Vigna radiata var. radiata	nan	C00111	nan
concentration	nan	TRIO	0.012	nan	mM	Rattus sp.	nan	C00111	nan
concentration	nan	TRIO	0.01	nan	mM	Oryctolagus cuniculus	nan	C00111	nan
concentration	nan	TRIO	32.8	29.5	mM	nan	nan	C00111	nan
concentration	nan	TRIO	0.045	0.005	mM	Rattus sp.	nan	C00111	nan
concentration	nan	TRIO	0.043	0.003	mM	Rattus sp.	nan	C00111	nan
standard chemical potential	nan	TRIO	-1095.82	nan	kJ/mol	nan	nan	C00111	Alberty
concentration	nan	GLCi	341	307	mM	nan	nan	C00293	nan
standard chemical potential	nan	GLCi	-428.06	nan	kJ/mol	nan	nan	C00293	Alberty
concentration	nan	ADP	0.823	nan	mM	Escherichia coli	nan	C00008	nan
concentration	nan	ADP	0.2	nan	mM	Dictyostelium discoideum	nan	C00008	nan
concentration	nan	ADP	1.7	nan	mM	Rattus sp.	nan	C00008	nan
concentration	nan	ADP	1.059	nan	mM	Rattus sp.	nan	C00008	nan
concentration	nan	ADP	0.126	nan	mM	Homo sapiens	nan	C00008	nan
concentration	nan	ADP	0.5	nan	mM	Oryctolagus cuniculus	nan	C00008	nan
concentration	nan	ADP	184	166	mM	nan	nan	C00008	nan
concentration	nan	ADP	0.81	0.49	mM	Saccharomyces cerevisiae	nan	C00008	nan
concentration	nan	ADP	1.084	0.208	mM	Rattus sp.	nan	C00008	nan
standard chemical potential	nan	ADP	-1425.17	nan	kJ/mol	nan	nan	C00008	Alberty
concentration	nan	F16P	1.9	nan	mM	Escherichia coli	nan	C00354	nan
concentration	nan	F16P	0.05	nan	mM	Dictyostelium discoideum	nan	C00354	nan
concentration	nan	F16P	0.046	nan	mM	Rattus sp.	nan	C00354	nan
concentration	nan	F16P	0.005	nan	mM	Homo sapiens	nan	C00354	nan
concentration	nan	F16P	0.001	nan	mM	Vigna radiata var. radiata	nan	C00354	nan
concentration	nan	F16P	0.0085	nan	mM	Rattus sp.	nan	C00354	nan
concentration	nan	F16P	0.007	nan	mM	Oryctolagus cuniculus	nan	C00354	nan
concentration	nan	F16P	19.7	17.8	mM	nan	nan	C00354	nan
concentration	nan	F16P	3.1	1.4	mM	Saccharomyces cerevisiae	nan	C00354	nan
concentration	nan	F16P	0.031	0.008	mM	Rattus sp.	nan	C00354	nan
standard chemical potential	nan	F16P	-2206.14	nan	kJ/mol	nan	nan	C00354	Alberty
concentration	nan	NAD	0.025	nan	mM	Dictyostelium discoideum	nan	C00003	nan
concentration	nan	NAD	1.097	nan	mM	Rattus sp.	nan	C00003	nan
concentration	nan	NAD	0.31	nan	mM	Rattus sp.	nan	C00003	nan
concentration	nan	NAD	0.426	nan	mM	Rattus sp.	nan	C00003	nan
concentration	nan	NAD	1.3	0.3	mM	Saccharomyces cerevisiae	nan	C00003	nan
concentration	nan	NAD	1.667	0.411	mM	Escherichia coli	nan	C00003	nan
standard chemical potential	nan	NAD	1056.29	nan	kJ/mol	nan	nan	C00003	Alberty
concentration	nan	ATP	2.641	nan	mM	Escherichia coli	nan	C00002	nan
concentration	nan	ATP	0.7	nan	mM	Dictyostelium discoideum	nan	C00002	nan
concentration	nan	ATP	3.535	nan	mM	Rattus sp.	nan	C00002	nan
concentration	nan	ATP	3.075	nan	mM	Rattus sp.	nan	C00002	nan
concentration	nan	ATP	1.13	nan	mM	Homo sapiens	nan	C00002	nan
concentration	nan	ATP	0.0109	nan	mM	Vigna radiata var. radiata	nan	C00002	nan
concentration	nan	ATP	1.7	nan	mM	Oryctolagus cuniculus	nan	C00002	nan
concentration	nan	ATP	176	158	mM	nan	nan	C00002	nan
concentration	nan	ATP	1.5	0.4	mM	Saccharomyces cerevisiae	nan	C00002	nan
concentration	nan	ATP	3.3	2.3	mM	Rattus sp.	nan	C00002	nan
standard chemical potential	nan	ATP	-2292.28	nan	kJ/mol	nan	nan	C00002	Alberty
concentration	nan	PEP	0.143	nan	mM	Rattus sp.	nan	C00074	nan
concentration	nan	PEP	0.008	nan	mM	Rattus sp.	nan	C00074	nan
concentration	nan	PEP	0.012	nan	mM	Homo sapiens	nan	C00074	nan
concentration	nan	PEP	0.004	nan	mM	Rattus sp.	nan	C00074	nan
concentration	nan	PEP	0.01	nan	mM	Oryctolagus cuniculus	nan	C00074	nan
concentration	nan	PEP	32.8	29.5	mM	nan	nan	C00074	nan
concentration	nan	PEP	0.1955	0.1045	mM	Escherichia coli	nan	C00074	nan
standard chemical potential	nan	PEP	-1189.04	nan	kJ/mol	nan	nan	C00074	Alberty
concentration	nan	ACE	89.6	80.7	mM	nan	nan	C00084	nan
standard chemical potential	nan	ACE	23.61	nan	kJ/mol	nan	nan	C00084	Alberty
concentration	nan	ETOH	137	124	mM	nan	nan	C00469	nan
standard chemical potential	nan	ETOH	62.28	nan	kJ/mol	nan	nan	C00469	Alberty
concentration	nan	BPG	9.61	8.65	mM	nan	nan	C00236	nan
standard chemical potential	nan	BPG	-2206.35	nan	kJ/mol	nan	nan	C00236	Alberty
concentration	nan	G6P	82.1	73.9	mM	nan	nan	C00668	nan
standard chemical potential	nan	G6P	-1319.75	nan	kJ/mol	nan	nan	C00668	Alberty
concentration	nan	PYR	1.6	nan	mM	Saccharomyces cerevisiae	nan	C00022	nan
concentration	nan	PYR	0.39	nan	mM	Escherichia coli	nan	C00022	nan
concentration	nan	PYR	0.06	nan	mM	Dictyostelium discoideum	nan	C00022	nan
concentration	nan	PYR	0.187	nan	mM	Rattus sp.	nan	C00022	nan
concentration	nan	PYR	0.056	nan	mM	Rattus sp.	nan	C00022	nan
concentration	nan	PYR	0.09	nan	mM	Oryctolagus cuniculus	nan	C00022	nan
concentration	nan	PYR	88.9	80	mM	nan	nan	C00022	nan
concentration	nan	PYR	0.1495	0.1105	mM	Rattus sp.	nan	C00022	nan
standard chemical potential	nan	PYR	-351.01	nan	kJ/mol	nan	nan	C00022	Alberty
concentration	nan	F26BP	19.7	17.8	mM	nan	nan	C00665	nan
concentration	nan	P2G	0.049	nan	mM	Rattus sp.	nan	C00631	nan
concentration	nan	P2G	0.005	nan	mM	Rattus sp.	nan	C00631	nan
concentration	nan	P2G	0.007	nan	mM	Homo sapiens	nan	C00631	nan
concentration	nan	P2G	0.005	nan	mM	Oryctolagus cuniculus	nan	C00631	nan
concentration	nan	P2G	40	36	mM	nan	nan	C00631	nan
concentration	nan	P2G	0.76	0.34	mM	Saccharomyces cerevisiae	nan	C00631	nan
concentration	nan	P2G	0.026	-0.023	mM	Rattus sp.	nan	C00631	nan
standard chemical potential	nan	P2G	-1341.51	nan	kJ/mol	nan	nan	C00631	Alberty
concentration	nan	P3G	0.41	nan	mM	Rattus sp.	nan	C00197	nan
concentration	nan	P3G	0.048	nan	mM	Homo sapiens	nan	C00197	nan
concentration	nan	P3G	0.026	nan	mM	Rattus sp.	nan	C00197	nan
concentration	nan	P3G	0.046	nan	mM	Oryctolagus cuniculus	nan	C00197	nan
concentration	nan	P3G	40	36	mM	nan	nan	C00197	nan
concentration	nan	P3G	0.18	0.08	mM	Saccharomyces cerevisiae	nan	C00197	nan
concentration	nan	P3G	0.044	0.004	mM	Rattus sp.	nan	C00197	nan
standard chemical potential	nan	P3G	-1347.41	nan	kJ/mol	nan	nan	C00197	Alberty
standard chemical potential	nan	F6P	-1316.55	nan	kJ/mol	nan	nan	C05345	Alberty
concentration	nan	AMP	0.151	nan	mM	Escherichia coli	nan	C00020	nan
concentration	nan	AMP	0.05	nan	mM	Homo sapiens	nan	C00020	nan
concentration	nan	AMP	0.0109	nan	mM	Vigna radiata var. radiata	nan	C00020	nan
concentration	nan	AMP	0.123	nan	mM	Rattus sp.	nan	C00020	nan
concentration	nan	AMP	0.06	nan	mM	Oryctolagus cuniculus	nan	C00020	nan
concentration	nan	AMP	193	174	mM	nan	nan	C00020	nan
concentration	nan	AMP	0.235	0.065	mM	Saccharomyces cerevisiae	nan	C00020	nan
standard chemical potential	nan	AMP	-555.8	nan	kJ/mol	nan	nan	C00020	Alberty
