## Supplementary material for "In-depth computational analysis of natural and artificial carbon fixation pathways": MATLAB files: teusink_modeldata.tsv

!!SBtab TableID='t_id_01' SBtabVersion='1.0' Document='BIOMD0000000064' TableType='Compartment' TableID='Compartment'
!ID	!Size
extracellular	1
cytosol	1
!!SBtab TableID='t_id_02' SBtabVersion='1.0' Document='BIOMD0000000064' TableType='Compound' TableID='Compound'
!ID	!Name	!Location	!Charge	!IsConstant	!InitialConcentration	!hasOnlySubstanceUnits	!Identifiers:kegg.compound
GLCi	Glucose in Cytosol	cytosol	0	False	0.1	False	C00293
G6P	Glucose 6 Phosphate	cytosol	0	False	2.5	False	C00668
F6P	Fructose 6 Phosphate	cytosol	0	False	0.6	False	C05345
F16P	Fructose-1,6 bisphosphate	cytosol	0	False	5.5	False	C00354
TRIO	Triose-phosphate	cytosol	0	False	1	False	C00118
BPG	1,3-bisphosphoglycerate	cytosol	0	False	0	False	C00236
P3G	3-phosphoglycerate	cytosol	0	False	0.9	False	C00197
P2G	2-phosphoglycerate	cytosol	0	False	0.1	False	C00631
PEP	Phosphoenolpyruvate	cytosol	0	False	0.1	False	C00074
PYR	Pyruvate	cytosol	0	False	1.9	False	C00022
ACE	Acetaldehyde	cytosol	0	False	0.2	False	C00084
P	High energy phosphates	cytosol	0	False	6.3	False	C00008
NAD	NAD	cytosol	0	False	1.2	False	C00003
NADH	NADH	cytosol	0	False	0.4	False	C00004
Glyc	Glycogen	cytosol	0	False	0	False	C00182
Trh	Trehalose	cytosol	0	False	0	False	C01083
CO2	CO2	cytosol	0	False	1	False	C00011
SUCC	Succinate	cytosol	0	False	0	False
GLCo	Extracellular Glucose	extracellular	0	False	50	False	C00293
ETOH	Ethanol	cytosol	0	False	50	False	C00469
GLY	Glycerol	cytosol	0	False	0.2	False	C00116
ATP	ATP concentration	cytosol	0	False	0	False	C00002
ADP	ADP concentration	cytosol	0	False	0	False	C00008
AMP	AMP concentration	cytosol	0	False	0	False	C00020
SUM_P	sum of AXP conc	cytosol	0	True	4.1	False	C00002
F26BP	F2,6P	cytosol	0	True	0	False	C00665
!!SBtab TableID='t_id_04' SBtabVersion='1.0' Document='BIOMD0000000064' TableType='Reaction' TableID='Reaction'
!ID	!Name	!ReactionFormula	!Regulator	!KineticLaw	!IsReversible	!Identifiers:ec-code
vGLK	Hexokinase	GLCi + P <=> G6P	ATP|ADP	cytosol * VmGLK / (KmGLKGLCi * KmGLKATP) * (GLCi * ATP - G6P * ADP / KeqGLK) / ((1 + GLCi / KmGLKGLCi + G6P / KmGLKG6P) * (1 + ATP / KmGLKATP + ADP / KmGLKADP))	True	2.7.1.2
vPGI	Glucose-6-phosphate isomerase	G6P <=> F6P		cytosol * VmPGI_2 / KmPGIG6P_2 * (G6P - F6P / KeqPGI_2) / (1 + G6P / KmPGIG6P_2 + F6P / KmPGIF6P_2)	True	5.3.1.9
vGLYCO	Glycogen synthesis	G6P + P <=> Glyc		cytosol * KGLYCOGEN_3	False
vTreha	Trehalose 6-phosphate synthase	2.0 G6P + P <=> Trh		cytosol * KTREHALOSE	False
vPFK	Phosphofructokinase	F6P + P <=> F16P	AMP|ATP|F26BP	cytosol * VmPFK * gR * (F6P / KmPFKF6P) * (ATP / KmPFKATP) * R_PFK(KmPFKF6P, KmPFKATP, gR, ATP, F6P) / (pow(R_PFK(KmPFKF6P, KmPFKATP, gR, ATP, F6P), 2) + L_PFK(Lzero, CiPFKATP, KiPFKATP, CPFKAMP, KPFKAMP, CPFKF26BP, KPFKF26BP, CPFKF16BP, KPFKF16BP, ATP, AMP, F16P, F26BP) * pow(T_PFK(CPFKATP, KmPFKATP, ATP), 2))	False	2.7.1.11
vALD	Aldolase	F16P <=> 2.0 TRIO		cytosol * VmALD / KmALDF16P * (F16P - KeqTPI / (1 + KeqTPI) * TRIO * (1 / (1 + KeqTPI)) * TRIO / KeqALD) / (1 + F16P / KmALDF16P + KeqTPI / (1 + KeqTPI) * TRIO / KmALDGAP + 1 / (1 + KeqTPI) * TRIO / KmALDDHAP + KeqTPI / (1 + KeqTPI) * TRIO * (1 / (1 + KeqTPI)) * TRIO / (KmALDGAP * KmALDDHAP) + F16P * (KeqTPI / (1 + KeqTPI)) * TRIO / (KmALDGAPi * KmALDF16P))	True	4.1.2.13
vGAPDH	Glyceraldehyde 3-phosphate dehydrogenase	TRIO + NAD <=> BPG + NADH		cytosol * (VmGAPDHf * (KeqTPI / (1 + KeqTPI)) * TRIO * NAD / (KmGAPDHGAP * KmGAPDHNAD) - VmGAPDHr * BPG * NADH / (KmGAPDHBPG * KmGAPDHNADH)) / ((1 + KeqTPI / (1 + KeqTPI) * TRIO / KmGAPDHGAP + BPG / KmGAPDHBPG) * (1 + NAD / KmGAPDHNAD + NADH / KmGAPDHNADH))	True	1.2.1.12
vPGK	Phosphoglycerate kinase	BPG <=> P3G + P	ATP|ADP	cytosol * VmPGK / (KmPGKP3G * KmPGKATP) * (KeqPGK * BPG * ADP - P3G * ATP) / ((1 + BPG / KmPGKBPG + P3G / KmPGKP3G) * (1 + ATP / KmPGKATP + ADP / KmPGKADP))	True	2.7.2.3
vPGM	Phosphoglycerate mutase	P3G <=> P2G		cytosol * VmPGM / KmPGMP3G * (P3G - P2G / KeqPGM) / (1 + P3G / KmPGMP3G + P2G / KmPGMP2G)	True	5.4.2.1
vENO	Enolase	P2G <=> PEP		cytosol * VmENO / KmENOP2G * (P2G - PEP / KeqENO) / (1 + P2G / KmENOP2G + PEP / KmENOPEP)	True	4.2.1.11
vPYK	Pyruvate kinase	PEP <=> PYR + P	ATP|ADP	cytosol * VmPYK / (KmPYKPEP * KmPYKADP) * (PEP * ADP - PYR * ATP / KeqPYK) / ((1 + PEP / KmPYKPEP + PYR / KmPYKPYR) * (1 + ATP / KmPYKATP + ADP / KmPYKADP))	True	2.7.1.40
vPDC	Pyruvate decarboxylase	PYR <=> ACE + CO2		cytosol * VmPDC * (pow(PYR, nPDC) / pow(KmPDCPYR, nPDC)) / (1 + pow(PYR, nPDC) / pow(KmPDCPYR, nPDC))	False	4.1.1.1
vSUC	Succinate synthesis	2.0 ACE + 3.0 NAD + 4.0 P <=> 3.0 NADH + SUCC		cytosol * KSUCC * ACE	False
vGLT	Glucose transport	GLCo <=> GLCi		VmGLT / KmGLTGLCo * (GLCo - GLCi / KeqGLT) / (1 + GLCo / KmGLTGLCo + GLCi / KmGLTGLCi + 0.91 * GLCo * GLCi / (KmGLTGLCo * KmGLTGLCi))	True
vADH	Alcohol dehydrogenase	ACE + NADH <=> NAD + ETOH		-cytosol * (VmADH / (KiADHNAD * KmADHETOH) * (NAD * ETOH - NADH * ACE / KeqADH) / (1 + NAD / KiADHNAD + KmADHNAD * ETOH / (KiADHNAD * KmADHETOH) + KmADHNADH * ACE / (KiADHNADH * KmADHACE) + NADH / KiADHNADH + NAD * ETOH / (KiADHNAD * KmADHETOH) + KmADHNADH * NAD * ACE / (KiADHNAD * KiADHNADH * KmADHACE) + KmADHNAD * ETOH * NADH / (KiADHNAD * KmADHETOH * KiADHNADH) + NADH * ACE / (KiADHNADH * KmADHACE) + NAD * ETOH * ACE / (KiADHNAD * KmADHETOH * KiADHACE) + ETOH * NADH * ACE / (KiADHETOH * KiADHNADH * KmADHACE)))	True	1.1.1.2
vG3PDH	Glycerol 3-phosphate dehydrogenase	TRIO + NADH <=> NAD + GLY		cytosol * VmG3PDH / (KmG3PDHDHAP * KmG3PDHNADH) * (1 / (1 + KeqTPI) * TRIO * NADH - GLY * NAD / KeqG3PDH) / ((1 + 1 / (1 + KeqTPI) * TRIO / KmG3PDHDHAP + GLY / KmG3PDHGLY) * (1 + NADH / KmG3PDHNADH + NAD / KmG3PDHNAD))	False	1.1.1.8
vATP	ATPase activity	P <=>	ATP	cytosol * KATPASE * ATP	True	3.6.1.3
!!SBtab TableID='t_id_05' TableID='Parameter balancing configuration file' TableType='PbConfig' Date='2018-04-18'
!Option	!Value
use_pseudo_values	True
ph	7
temperature	298.15
overwrite_kinetics	True
cell_volume	43
parametrisation	hal
enzyme_prefactor	True
default_inhibition	complete
default_activation	complete
model_name	outputname
boundary_values	ignore
!!SBtab TableID='t_id_06' TableID='Parameter prior' TableType='Quantity' Date='2018-04-18'
!QuantityType	!Unit	!BiologicalElement	!MathematicalType	!PriorMedian	!PriorStd	!PriorGeometricStd	!LowerBound	!UpperBound	!DataStd	!Symbol	!PhysicalType	!Dependence	!UseAsPriorInformation	!SBMLElement	!Abbreviation	!MatrixInfo
standard chemical potential	kJ/mol	Species	Additive	-880	1500		-3000	2000	10	mu0	Thermodynamic	Basic	1	Global parameter	scp	[I_species, 0, 0, 0, 0, 0, 0, 0]
catalytic rate constant geometric mean	1/s	Reaction	Multiplicative	10		100	0.0000001	10000	100	KV	Kinetic	Basic	1	Local parameter	kcrg	[0, I_reaction, 0, 0, 0, 0, 0, 0]
Michaelis constant	mM	Reaction/Species	Multiplicative	0.1		10	0.000001	1000	1	KM	Kinetic	Basic	1	Local parameter	kmc	[0, 0, I_KM, 0, 0, 0, 0, 0]
activation constant	mM	Reaction/Species	Multiplicative	0.1		10	0.0001	100	1	KA	Kinetic	Basic	1	Local parameter	kac	[0, 0, 0, I_KA, 0, 0, 0, 0]
inhibitory constant	mM	Reaction/Species	Multiplicative	0.1		10	0.0001	100	1	KI	Kinetic	Basic	1	Local parameter	kic	[0, 0, 0, 0, I_KI, 0, 0, 0]
concentration	mM	Species	Multiplicative	0.1		10	0.000001	1000	1	c	Dynamic	Basic	1	Species (conc.)	c	[0, 0, 0, 0, 0, I_species, 0, 0]
concentration of enzyme	mM	Reaction	Multiplicative	0.001		100	0.000001	0.5	0.05	u	Dynamic	Basic	1	Local parameter	eco	[0, 0, 0, 0, 0, 0, I_reaction, 0]
pH	dimensionless	None	Additive	7	1		0	14	1	pH	Dynamic	Basic	1	Global parameter	ph	[0, 0, 0, 0, 0, 0, 0, 1]
standard Gibbs energy of reaction	kJ/mol	Reaction	Additive	0	1500		-1000	1000	10	dmu0	Thermodynamic	Derived	0	Global parameter	dscp	[Nt, 0, 0, 0, 0, 0, 0, 0]
equilibrium constant	dimensionless	Reaction	Multiplicative	1		100	0.0000000001	100000000	100	Keq	Thermodynamic	Derived	1	Local parameter	keq	[[-1/RT * Nt], 0, 0, 0, 0, 0, 0, 0]
substrate catalytic rate constant	1/s	Reaction	Multiplicative	10		100	0.01	10000000	100	Kcatf	Kinetic	Derived	1	Local parameter	kcrf	[[-0.5/RT * Nt], I_reaction, [-0.5 * Nkm], 0, 0, 0, 0, 0]
product catalytic rate constant	1/s	Reaction	Multiplicative	10		100	0.000000001	10000000	100	Kcatr	Kinetic	Derived	1	Local parameter	kcrr	[[0.5/RT * Nt], I_reaction, [0.5 * Nkm], 0, 0, 0, 0, 0]
chemical potential	kJ/mol	Species	Additive	-880	1500		-3000	2000	20	mu	Dynamic	Derived	0		cp	[I_species, 0, 0, 0, 0, [RT * I_species], 0, 0]
reaction affinity	kJ/mol	Reaction	Additive	0	10		-60	60	10	A	Dynamic	Derived	0		raf	[[-1 * Nt], 0, 0, 0, 0, [-RT * Nt], 0, 0]
forward maximal velocity	mM/s	Reaction	Multiplicative	0.01		100	0.00000001	1000000	0.1	Vmaxf	Dynamic	Derived	0	Local parameter	vmaf	[[-0.5/RT * Nt], I_reaction, [-0.5 * Nkm], 0, 0, 0, I_reaction, 0]
reverse maximal velocity	mM/s	Reaction	Multiplicative	0.01		100	0.00000001	1000000	0.1	Vmaxr	Dynamic	Derived	0	Local parameter	vmar	[[0.5/RT * Nt], I_reaction, [0.5 * Nkm], 0, 0, 0, I_reaction, 0]
forward mass action term	1/s	Reaction	Multiplicative	1		1000	0.0000001	10000000	1	thetaf	Dynamic	Derived	0		thtf	[[-1/(2*RT) * h * Nt], I_reaction, - 1/2 * h * abs(Nkm), 0, 0, h * Nft, 0, 0]
reverse mass action term	1/s	Reaction	Multiplicative	1		1000	0.0000001	10000000	1	thetar	Dynamic	Derived	0		thtr	[[ 1/(2*RT) * h * Nt], I_reaction, - 1/2 * h * abs(Nkm), 0, 0, h * Nrt, 0, 0]
forward enzyme mass action term	mM/s	Reaction	Multiplicative	1		1000	0.0000001	10000000	1	tauf	Dynamic	Derived	0		tauf	[[-1/(2*RT) * h * Nt], I_reaction, - 1/2 * h * abs(Nkm), 0, 0, h * Nft, I_reaction, 0]
reverse enzyme mass action term	mM/s	Reaction	Multiplicative	1		1000	0.0000001	10000000	1	taur	Dynamic	Derived	0		taur	[[ 1/(2*RT) * h * Nt], I_reaction, - 1/2 * h * abs(Nkm), 0, 0, h * Nrt, I_reaction, 0]
Michaelis constant product	mM	Reaction	Multiplicative	1		1000	0.001	1000	1	KMprod	Kinetic	Derived	0	Local parameter	kmprod	[0, 0, Nkm, 0, 0, 0, 0, 0]
