## Supplementary material for "In-depth computational analysis of natural and artificial carbon fixation pathways": MATLAB files: teusink_result.tsv

!!SBtab TableType="QuantityData" Version="0.1" Level="1.0" TableID="Teusink Result"
!QuantityType	!SBML:reaction:id	!SBML:species:id	!Mode	!Value	!Std	!Unit	!Provenance	!Type	!Source
standard chemical potential	None	P	-28.5985069616	-28.5985069616	4.78985001704	kJ/mol	Balanced parameter value	Basic	None
standard chemical potential	None	Glyc	-1057.01720762	-1057.01720762	12.3993167401	kJ/mol	Balanced parameter value	Basic	None
standard chemical potential	None	Trh	-2064.32815536	-2064.32815536	21.4430151516	kJ/mol	Balanced parameter value	Basic	None
standard chemical potential	None	SUCC	-1153.34852668	-1153.34852668	31.6945910692	kJ/mol	Balanced parameter value	Basic	None
standard chemical potential	None	GLCo	-990.149043737	-990.149043737	12.6205591877	kJ/mol	Balanced parameter value	Basic	None
standard chemical potential	None	GLY	-233.520636513	-233.520636513	13.2908048944	kJ/mol	Balanced parameter value	Basic	None
standard chemical potential	None	SUM_P	-879.984868018	-879.984868018	34.9076477849	kJ/mol	Balanced parameter value	Basic	None
standard chemical potential	None	F26BP	-880.016068344	-880.016068344	34.9076444461	kJ/mol	Balanced parameter value	Basic	None
standard chemical potential	None	CO2	-784.09358974	-784.09358974	19.9075409689	kJ/mol	Balanced parameter value	Basic	None
standard chemical potential	None	NADH	1247.37101755	1247.37101755	25.1171477156	kJ/mol	Balanced parameter value	Basic	None
standard chemical potential	None	TRIO	-557.346933719	-557.346933719	6.18884697855	kJ/mol	Balanced parameter value	Basic	None
standard chemical potential	None	GLCi	-993.038598185	-993.038598185	11.6166035869	kJ/mol	Balanced parameter value	Basic	None
standard chemical potential	None	ADP	-1422.28725463	-1422.28725463	34.9076441193	kJ/mol	Balanced parameter value	Basic	None
standard chemical potential	None	F16P	-1074.61190161	-1074.61190161	11.3469437593	kJ/mol	Balanced parameter value	Basic	None
standard chemical potential	None	NAD	905.674883777	905.674883777	25.1171477025	kJ/mol	Balanced parameter value	Basic	None
standard chemical potential	None	ATP	-2284.80689053	-2284.80689053	34.9076442147	kJ/mol	Balanced parameter value	Basic	None
standard chemical potential	None	PEP	-851.531781861	-851.531781861	10.2034232445	kJ/mol	Balanced parameter value	Basic	None
standard chemical potential	None	ACE	-11.3418418642	-11.3418418642	15.700811105	kJ/mol	Balanced parameter value	Basic	None
standard chemical potential	None	ETOH	323.008912406	323.008912406	20.9063825027	kJ/mol	Balanced parameter value	Basic	None
standard chemical potential	None	BPG	-893.746016575	-893.746016575	9.87290530581	kJ/mol	Balanced parameter value	Basic	None
standard chemical potential	None	G6P	-1034.50543982	-1034.50543982	10.4254495212	kJ/mol	Balanced parameter value	Basic	None
standard chemical potential	None	PYR	-802.528221007	-802.528221007	12.5152649428	kJ/mol	Balanced parameter value	Basic	None
standard chemical potential	None	P2G	-848.92613064	-848.92613064	10.2019116696	kJ/mol	Balanced parameter value	Basic	None
standard chemical potential	None	P3G	-843.887727993	-843.887727993	10.2014245679	kJ/mol	Balanced parameter value	Basic	None
standard chemical potential	None	F6P	-1031.47073304	-1031.47073304	10.4264235365	kJ/mol	Balanced parameter value	Basic	None
standard chemical potential	None	AMP	-557.48169647	-557.48169647	34.9076441495	kJ/mol	Balanced parameter value	Basic	None
chemical potential	None	GLCi	-980.158927104	-980.158927104	11.76695621	kJ/mol	Balanced parameter value	Derived	None
chemical potential	None	G6P	-1025.00825818	-1025.00825818	10.5926962883	kJ/mol	Balanced parameter value	Derived	None
chemical potential	None	F6P	-1037.20070228	-1037.20070228	12.0745434759	kJ/mol	Balanced parameter value	Derived	None
chemical potential	None	F16P	-1090.85651954	-1090.85651954	11.3733689895	kJ/mol	Balanced parameter value	Derived	None
chemical potential	None	TRIO	-573.426356345	-573.426356345	6.21161853027	kJ/mol	Balanced parameter value	Derived	None
chemical potential	None	BPG	-889.346660999	-889.346660999	10.0493555585	kJ/mol	Balanced parameter value	Derived	None
chemical potential	None	P3G	-851.738662479	-851.738662479	10.203687285	kJ/mol	Balanced parameter value	Derived	None
chemical potential	None	P2G	-861.862460897	-861.862460897	10.2240786606	kJ/mol	Balanced parameter value	Derived	None
chemical potential	None	PEP	-864.342918623	-864.342918623	10.2248163398	kJ/mol	Balanced parameter value	Derived	None
chemical potential	None	PYR	-809.098822685	-809.098822685	12.5294801096	kJ/mol	Balanced parameter value	Derived	None
chemical potential	None	ACE	-1.64606560724	-1.64606560724	15.8123895137	kJ/mol	Balanced parameter value	Derived	None
chemical potential	None	P	-34.4089439871	-34.4089439871	7.74859461797	kJ/mol	Balanced parameter value	Derived	None
chemical potential	None	NAD	896.982682333	896.982682333	25.1338539734	kJ/mol	Balanced parameter value	Derived	None
chemical potential	None	NADH	1260.23364411	1260.23364411	25.1868883186	kJ/mol	Balanced parameter value	Derived	None
chemical potential	None	Glyc	-1062.74512708	-1062.74512708	13.8137656592	kJ/mol	Balanced parameter value	Derived	None
chemical potential	None	Trh	-2069.97525089	-2069.97525089	22.289702824	kJ/mol	Balanced parameter value	Derived	None
chemical potential	None	CO2	-774.989116115	-774.989116115	19.9954276168	kJ/mol	Balanced parameter value	Derived	None
chemical potential	None	SUCC	-1159.06871678	-1159.06871678	32.2720876628	kJ/mol	Balanced parameter value	Derived	None
chemical potential	None	GLCo	-995.882328524	-995.882328524	14.012661846	kJ/mol	Balanced parameter value	Derived	None
chemical potential	None	ETOH	333.699889067	333.699889067	20.9908312536	kJ/mol	Balanced parameter value	Derived	None
chemical potential	None	GLY	-239.314631136	-239.314631136	14.6191273916	kJ/mol	Balanced parameter value	Derived	None
chemical potential	None	ATP	-2296.06316445	-2296.06316445	34.9248805289	kJ/mol	Balanced parameter value	Derived	None
chemical potential	None	ADP	-1425.86087655	-1425.86087655	34.9112180761	kJ/mol	Balanced parameter value	Derived	None
chemical potential	None	AMP	-567.729366436	-567.729366436	34.9155368551	kJ/mol	Balanced parameter value	Derived	None
chemical potential	None	SUM_P	-885.726992083	-885.726992083	35.4323309037	kJ/mol	Balanced parameter value	Derived	None
chemical potential	None	F26BP	-873.918623643	-873.918623643	34.9579910375	kJ/mol	Balanced parameter value	Derived	None
concentration	None	F6P	0.1005	0.1005	39.0684198303	mM	Balanced parameter value	Basic	None
concentration	None	P	0.0973	0.0973	37.8281076534	mM	Balanced parameter value	Basic	None
concentration	None	Glyc	0.1006	0.1006	39.1005420169	mM	Balanced parameter value	Basic	None
concentration	None	Trh	0.1039	0.1039	40.3883508412	mM	Balanced parameter value	Basic	None
concentration	None	SUCC	0.1009	0.1009	39.2219346276	mM	Balanced parameter value	Basic	None
concentration	None	GLCo	0.1004	0.1004	39.0165227022	mM	Balanced parameter value	Basic	None
concentration	None	GLY	0.098	0.098	38.0783100248	mM	Balanced parameter value	Basic	None
concentration	None	SUM_P	0.1	0.1	38.8785381491	mM	Balanced parameter value	Basic	None
concentration	None	CO2	38.4846	38.4846	44.4632583507	mM	Balanced parameter value	Basic	None
concentration	None	NADH	173.6453	173.6453	200.882258884	mM	Balanced parameter value	Basic	None
concentration	None	TRIO	0.0016	0.0016	0.000349581590153	mM	Balanced parameter value	Basic	None
concentration	None	GLCi	174.836	174.836	202.259720084	mM	Balanced parameter value	Basic	None
concentration	None	ADP	0.2386	0.2386	0.0493947442179	mM	Balanced parameter value	Basic	None
concentration	None	F16P	0.0015	0.0015	0.000495908907398	mM	Balanced parameter value	Basic	None
concentration	None	NAD	0.0307	0.0307	0.012485720756	mM	Balanced parameter value	Basic	None
concentration	None	ATP	0.011	0.011	0.00560018305451	mM	Balanced parameter value	Basic	None
concentration	None	PEP	0.0059	0.0059	0.00164307676445	mM	Balanced parameter value	Basic	None
concentration	None	ACE	48.7804	48.7804	56.4635964708	mM	Balanced parameter value	Basic	None
concentration	None	ETOH	72.6995	72.6995	84.7095802913	mM	Balanced parameter value	Basic	None
concentration	None	BPG	5.8348	5.8348	6.74806184506	mM	Balanced parameter value	Basic	None
concentration	None	G6P	45.047	45.047	52.0994340762	mM	Balanced parameter value	Basic	None
concentration	None	PYR	0.0718	0.0718	0.0179286682082	mM	Balanced parameter value	Basic	None
concentration	None	F26BP	11.5265	11.5265	13.3995809113	mM	Balanced parameter value	Basic	None
concentration	None	P2G	0.0056	0.0056	0.00159360376843	mM	Balanced parameter value	Basic	None
concentration	None	P3G	0.043	0.043	0.00372178797889	mM	Balanced parameter value	Basic	None
concentration	None	AMP	0.0164	0.0164	0.00524282686982	mM	Balanced parameter value	Basic	None
Michaelis constant	vGLK	GLCi	0.2345	0.2345	2.33421952718	mM	Balanced parameter value	Basic	None
Michaelis constant	vGLK	P	0.2345	0.2345	2.33421952718	mM	Balanced parameter value	Basic	None
Michaelis constant	vGLK	G6P	0.0427	0.0427	0.424954747777	mM	Balanced parameter value	Basic	None
Michaelis constant	vPGI	G6P	0.0855	0.0855	0.817109493922	mM	Balanced parameter value	Basic	None
Michaelis constant	vPGI	F6P	0.117	0.117	1.11804952138	mM	Balanced parameter value	Basic	None
Michaelis constant	vGLYCO	G6P	0.0985	0.0985	1.05198552568	mM	Balanced parameter value	Basic	None
Michaelis constant	vGLYCO	P	0.0985	0.0985	1.05198552568	mM	Balanced parameter value	Basic	None
Michaelis constant	vGLYCO	Glyc	0.1016	0.1016	1.08570865585	mM	Balanced parameter value	Basic	None
Michaelis constant	vTreha	G6P	0.0284	0.0284	0.303182814601	mM	Balanced parameter value	Basic	None
Michaelis constant	vTreha	P	0.0284	0.0284	0.303182814601	mM	Balanced parameter value	Basic	None
Michaelis constant	vTreha	Trh	0.3528	0.3528	3.77089305177	mM	Balanced parameter value	Basic	None
Michaelis constant	vPFK	F6P	0.2531	0.2531	2.52303417482	mM	Balanced parameter value	Basic	None
Michaelis constant	vPFK	P	0.2531	0.2531	2.52303417482	mM	Balanced parameter value	Basic	None
Michaelis constant	vPFK	F16P	0.0395	0.0395	0.394063523498	mM	Balanced parameter value	Basic	None
Michaelis constant	vALD	F16P	0.7934	0.7934	8.26846916221	mM	Balanced parameter value	Basic	None
Michaelis constant	vALD	TRIO	0.0126	0.0126	0.131452583601	mM	Balanced parameter value	Basic	None
Michaelis constant	vGAPDH	TRIO	0.0805	0.0805	0.827804285026	mM	Balanced parameter value	Basic	None
Michaelis constant	vGAPDH	NAD	0.0805	0.0805	0.827804285026	mM	Balanced parameter value	Basic	None
Michaelis constant	vGAPDH	BPG	0.1244	0.1244	1.27915272786	mM	Balanced parameter value	Basic	None
Michaelis constant	vGAPDH	NADH	0.1244	0.1244	1.27915272786	mM	Balanced parameter value	Basic	None
Michaelis constant	vPGK	BPG	0.0091	0.0091	0.0588489134331	mM	Balanced parameter value	Basic	None
Michaelis constant	vPGK	P	1.0997	1.0997	7.11067180704	mM	Balanced parameter value	Basic	None
Michaelis constant	vPGM	P3G	0.1298	0.1298	1.23995535485	mM	Balanced parameter value	Basic	None
Michaelis constant	vPGM	P2G	0.0771	0.0771	0.736733680069	mM	Balanced parameter value	Basic	None
Michaelis constant	vENO	P2G	0.1239	0.1239	8.33164282667	mM	Balanced parameter value	Basic	None
Michaelis constant	vENO	PEP	0.0808	0.0808	5.42994402291	mM	Balanced parameter value	Basic	None
Michaelis constant	vPYK	PEP	0.0302	0.0302	0.301026291154	mM	Balanced parameter value	Basic	None
Michaelis constant	vPYK	PYR	0.331	0.331	3.29612203597	mM	Balanced parameter value	Basic	None
Michaelis constant	vPYK	P	0.331	0.331	3.29612203597	mM	Balanced parameter value	Basic	None
Michaelis constant	vPDC	PYR	0.0556	0.0556	0.594190275062	mM	Balanced parameter value	Basic	None
Michaelis constant	vPDC	ACE	0.18	0.18	1.92368933909	mM	Balanced parameter value	Basic	None
Michaelis constant	vPDC	CO2	0.18	0.18	1.92368933909	mM	Balanced parameter value	Basic	None
Michaelis constant	vSUC	ACE	0.0892	0.0892	0.990074399914	mM	Balanced parameter value	Basic	None
Michaelis constant	vSUC	NAD	0.0892	0.0892	0.990074399914	mM	Balanced parameter value	Basic	None
Michaelis constant	vSUC	P	0.0892	0.0892	0.990074399914	mM	Balanced parameter value	Basic	None
Michaelis constant	vSUC	NADH	0.1122	0.1122	1.24509919349	mM	Balanced parameter value	Basic	None
Michaelis constant	vSUC	SUCC	0.1122	0.1122	1.24509919349	mM	Balanced parameter value	Basic	None
Michaelis constant	vGLT	GLCo	0.1162	0.1162	1.21129838471	mM	Balanced parameter value	Basic	None
Michaelis constant	vGLT	GLCi	0.0862	0.0862	0.898636356231	mM	Balanced parameter value	Basic	None
Michaelis constant	vADH	ACE	0.1353	0.1353	1.47503418518	mM	Balanced parameter value	Basic	None
Michaelis constant	vADH	NADH	0.1353	0.1353	1.47503418518	mM	Balanced parameter value	Basic	None
Michaelis constant	vADH	NAD	0.074	0.074	0.806723215038	mM	Balanced parameter value	Basic	None
Michaelis constant	vADH	ETOH	0.074	0.074	0.806723215038	mM	Balanced parameter value	Basic	None
Michaelis constant	vG3PDH	TRIO	0.2084	0.2084	2.27196458798	mM	Balanced parameter value	Basic	None
Michaelis constant	vG3PDH	NADH	0.2084	0.2084	2.27196458798	mM	Balanced parameter value	Basic	None
Michaelis constant	vG3PDH	NAD	0.048	0.048	0.523382788419	mM	Balanced parameter value	Basic	None
Michaelis constant	vG3PDH	GLY	0.048	0.048	0.523382788419	mM	Balanced parameter value	Basic	None
Michaelis constant	vATP	P	0.0258	0.0258	0.254346410524	mM	Balanced parameter value	Basic	None
Michaelis constant	vPGK	P3G	0.0039	0.0039	0.00122949559993	mM	Balanced parameter value	Basic	None
equilibrium constant	vGLYCO	None	0.0871	0.0871	15.1815179418	dimensionless	Balanced parameter value	Derived	None
equilibrium constant	vTreha	None	0.0	0.0	0.000289587082671	dimensionless	Balanced parameter value	Derived	None
equilibrium constant	vALD	None	9531082.802	9531082.802	1378803635.93	dimensionless	Balanced parameter value	Derived	None
equilibrium constant	vPDC	None	0.0582	0.0582	10.4355912294	dimensionless	Balanced parameter value	Derived	None
equilibrium constant	vSUC	None	0.0292	0.0292	7.07907154885	dimensionless	Balanced parameter value	Derived	None
equilibrium constant	vGLT	None	3.1852	3.1852	480.762513906	dimensionless	Balanced parameter value	Derived	None
equilibrium constant	vADH	None	19.0104	19.0104	3869.68504539	dimensionless	Balanced parameter value	Derived	None
equilibrium constant	vG3PDH	None	1292.788	1292.788	254850.852782	dimensionless	Balanced parameter value	Derived	None
equilibrium constant	vATP	None	0.0	0.0	0.000413539737714	dimensionless	Balanced parameter value	Derived	None
equilibrium constant	vGAPDH	None	0.1196	0.1196	0.0182195809336	None	Balanced parameter value	Derived	None
equilibrium constant	vPFK	None	340.5601	340.5601	115.41568549	None	Balanced parameter value	Derived	None
equilibrium constant	vPGI	None	0.2962	0.2962	0.0270446062638	None	Balanced parameter value	Derived	None
equilibrium constant	vPGM	None	7.5387	7.5387	0.615927760005	None	Balanced parameter value	Derived	None
equilibrium constant	vGLK	None	174.0432	174.0432	21.2786630869	None	Balanced parameter value	Derived	None
equilibrium constant	vENO	None	2.8425	2.8425	0.31450237345	None	Balanced parameter value	Derived	None
equilibrium constant	vPYK	None	0.0003	0.0003	4.5072779762e-05	None	Balanced parameter value	Derived	None
equilibrium constant	vPGK	None	0.0002	0.0002	2.70367485035e-05	None	Balanced parameter value	Derived	None
concentration of enzyme	vGLYCO	None	0.0001	0.0001	0.0055839810203	mM	Balanced parameter value	Basic	None
concentration of enzyme	vTreha	None	0.0001	0.0001	0.0055839810203	mM	Balanced parameter value	Basic	None
concentration of enzyme	vSUC	None	0.0001	0.0001	0.0055839810203	mM	Balanced parameter value	Basic	None
concentration of enzyme	vGLT	None	0.0001	0.0001	0.0055839810203	mM	Balanced parameter value	Basic	None
concentration of enzyme	vADH	None	0.0001	0.0001	0.0055839810203	mM	Balanced parameter value	Basic	None
concentration of enzyme	vG3PDH	None	0.0001	0.0001	0.0055839810203	mM	Balanced parameter value	Basic	None
concentration of enzyme	vATP	None	0.0001	0.0001	0.0055839810203	mM	Balanced parameter value	Basic	None
concentration of enzyme	vGAPDH	None	0.0048	0.0048	0.00143398206704	mM	Balanced parameter value	Basic	None
concentration of enzyme	vPFK	None	0.0032	0.0032	0.00117710369675	mM	Balanced parameter value	Basic	None
concentration of enzyme	vPGI	None	0.0029	0.0029	0.00158101760685	mM	Balanced parameter value	Basic	None
concentration of enzyme	vPGM	None	0.0001	0.0001	3.51604880891e-05	mM	Balanced parameter value	Basic	None
concentration of enzyme	vALD	None	0.0296	0.0296	0.0161674011681	mM	Balanced parameter value	Basic	None
concentration of enzyme	vGLK	None	0.001	0.001	0.000351702448615	mM	Balanced parameter value	Basic	None
concentration of enzyme	vENO	None	0.0001	0.0001	5.10697663046e-05	mM	Balanced parameter value	Basic	None
concentration of enzyme	vPYK	None	0.0001	0.0001	4.19890492294e-05	mM	Balanced parameter value	Basic	None
concentration of enzyme	vPDC	None	0.0001	0.0001	2.40279457475e-05	mM	Balanced parameter value	Basic	None
concentration of enzyme	vPGK	None	0.0097	0.0097	0.00528114900306	mM	Balanced parameter value	Basic	None
substrate catalytic rate constant	vGLK	None	82.7317	82.7317	1425.16595142	1/s	Balanced parameter value	Derived	None
substrate catalytic rate constant	vPGI	None	3.8757	3.8757	47.8577328048	1/s	Balanced parameter value	Derived	None
substrate catalytic rate constant	vGLYCO	None	9.5589	9.5589	317.309640495	1/s	Balanced parameter value	Derived	None
substrate catalytic rate constant	vTreha	None	0.2652	0.2652	8.83879329906	1/s	Balanced parameter value	Derived	None
substrate catalytic rate constant	vPFK	None	87.0635	87.0635	1514.30496647	1/s	Balanced parameter value	Derived	None
substrate catalytic rate constant	vALD	None	1681.6884	1681.6884	42027.2875232	1/s	Balanced parameter value	Derived	None
substrate catalytic rate constant	vGAPDH	None	3.0241	3.0241	67.8153205025	1/s	Balanced parameter value	Derived	None
substrate catalytic rate constant	vPGM	None	21.4578	21.4578	264.348372544	1/s	Balanced parameter value	Derived	None
substrate catalytic rate constant	vENO	None	13.6734	13.6734	307.181367501	1/s	Balanced parameter value	Derived	None
substrate catalytic rate constant	vPYK	None	0.3308	0.3308	5.71901448815	1/s	Balanced parameter value	Derived	None
substrate catalytic rate constant	vPDC	None	1.9115	1.9115	58.3311720311	1/s	Balanced parameter value	Derived	None
substrate catalytic rate constant	vSUC	None	7.1912	7.1912	324.179863865	1/s	Balanced parameter value	Derived	None
substrate catalytic rate constant	vGLT	None	15.3772	15.3772	420.744193049	1/s	Balanced parameter value	Derived	None
substrate catalytic rate constant	vADH	None	23.8539	23.8539	933.372215914	1/s	Balanced parameter value	Derived	None
substrate catalytic rate constant	vG3PDH	None	82.856	82.856	3232.90842113	1/s	Balanced parameter value	Derived	None
substrate catalytic rate constant	vATP	None	0.2016	0.2016	3.51210524097	1/s	Balanced parameter value	Derived	None
substrate catalytic rate constant	vPGK	None	0.0195	0.0195	0.214051700063	1/s	Balanced parameter value	Derived	None
product catalytic rate constant	vGLK	None	0.6122	0.6122	10.5462348378	1/s	Balanced parameter value	Derived	None
product catalytic rate constant	vPGI	None	9.5627	9.5627	118.080941716	1/s	Balanced parameter value	Derived	None
product catalytic rate constant	vGLYCO	None	10.4683	10.4683	347.497888834	1/s	Balanced parameter value	Derived	None
product catalytic rate constant	vTreha	None	377.2908	377.2908	12573.6227256	1/s	Balanced parameter value	Derived	None
product catalytic rate constant	vPFK	None	0.4144	0.4144	7.20684907148	1/s	Balanced parameter value	Derived	None
product catalytic rate constant	vALD	None	0.0111	0.0111	0.277360814116	1/s	Balanced parameter value	Derived	None
product catalytic rate constant	vGAPDH	None	10.5909	10.5909	237.503579091	1/s	Balanced parameter value	Derived	None
product catalytic rate constant	vPGK	None	207.958	207.958	43.7622927795	1/s	Balanced parameter value	Derived	None
product catalytic rate constant	vPGM	None	4.7905	4.7905	59.0169352376	1/s	Balanced parameter value	Derived	None
product catalytic rate constant	vENO	None	7.3809	7.3809	165.817207362	1/s	Balanced parameter value	Derived	None
product catalytic rate constant	vPYK	None	326.0253	326.0253	5636.32740656	1/s	Balanced parameter value	Derived	None
product catalytic rate constant	vPDC	None	56.3489	56.3489	1719.51133878	1/s	Balanced parameter value	Derived	None
product catalytic rate constant	vSUC	None	13.915	13.915	627.292102857	1/s	Balanced parameter value	Derived	None
product catalytic rate constant	vGLT	None	6.5074	6.5074	178.053695345	1/s	Balanced parameter value	Derived	None
product catalytic rate constant	vADH	None	4.1949	4.1949	164.141939052	1/s	Balanced parameter value	Derived	None
product catalytic rate constant	vG3PDH	None	1.2077	1.2077	47.122718534	1/s	Balanced parameter value	Derived	None
product catalytic rate constant	vATP	None	496.2509	496.2509	8643.41029861	1/s	Balanced parameter value	Derived	None
catalytic rate constant geometric mean	vGLK	None	7.1169	7.1169	30.3277227251	1/s	Balanced parameter value	Derived	None
catalytic rate constant geometric mean	vPGI	None	6.0879	6.0879	26.0136800037	1/s	Balanced parameter value	Derived	None
catalytic rate constant geometric mean	vGLYCO	None	10.0033	10.0033	46.9305622947	1/s	Balanced parameter value	Derived	None
catalytic rate constant geometric mean	vTreha	None	10.0033	10.0033	46.9305622947	1/s	Balanced parameter value	Derived	None
catalytic rate constant geometric mean	vPFK	None	6.0062	6.0062	25.6018361108	1/s	Balanced parameter value	Derived	None
catalytic rate constant geometric mean	vALD	None	4.3202	4.3202	18.4602680111	1/s	Balanced parameter value	Derived	None
catalytic rate constant geometric mean	vGAPDH	None	5.6593	5.6593	24.102293459	1/s	Balanced parameter value	Derived	None
catalytic rate constant geometric mean	vPGK	None	2.0125	2.0125	2.56579283891	1/s	Balanced parameter value	Derived	None
catalytic rate constant geometric mean	vPGM	None	10.1388	10.1388	43.2250941121	1/s	Balanced parameter value	Derived	None
catalytic rate constant geometric mean	vENO	None	10.046	10.046	42.9142027018	1/s	Balanced parameter value	Derived	None
catalytic rate constant geometric mean	vPYK	None	10.3852	10.3852	44.373192193	1/s	Balanced parameter value	Derived	None
catalytic rate constant geometric mean	vPDC	None	10.3785	10.3785	44.2041012685	1/s	Balanced parameter value	Derived	None
catalytic rate constant geometric mean	vSUC	None	10.0033	10.0033	46.9305622947	1/s	Balanced parameter value	Derived	None
catalytic rate constant geometric mean	vGLT	None	10.0033	10.0033	46.9305622947	1/s	Balanced parameter value	Derived	None
catalytic rate constant geometric mean	vADH	None	10.0033	10.0033	46.9305622947	1/s	Balanced parameter value	Derived	None
catalytic rate constant geometric mean	vG3PDH	None	10.0033	10.0033	46.9305622947	1/s	Balanced parameter value	Derived	None
catalytic rate constant geometric mean	vATP	None	10.0033	10.0033	46.9305622947	1/s	Balanced parameter value	Derived	None
reaction affinity	vGLK	None	405883.155687	405883.155687	125258.325221	kJ/mol	Balanced parameter value	Derived	None
reaction affinity	vPGI	None	0.0493363249714	0.0493363249714	0.0113107117509	kJ/mol	Balanced parameter value	Derived	None
reaction affinity	vGLYCO	None	21457.0794101	21457.0794101	202571548049.0	kJ/mol	Balanced parameter value	Derived	None
reaction affinity	vTreha	None	3.71186177848e-08	3.71186177848e-08	0.391776756964	kJ/mol	Balanced parameter value	Derived	None
reaction affinity	vPFK	None	2815082.57797	2815082.57797	2596777.17932	kJ/mol	Balanced parameter value	Derived	None
reaction affinity	vALD	None	1.35482209767e+24	1.35482209767e+24	7.18435794158e+30	kJ/mol	Balanced parameter value	Derived	None
reaction affinity	vGAPDH	None	0.00536833802069	0.00536833802069	0.00207808065216	kJ/mol	Balanced parameter value	Derived	None
reaction affinity	vPGK	None	6.18495419121e-10	6.18495419121e-10	2.13022397781e-10	kJ/mol	Balanced parameter value	Derived	None
reaction affinity	vPGM	None	157.426912067	157.426912067	32.2530547301	kJ/mol	Balanced parameter value	Derived	None
reaction affinity	vENO	None	14.0559933504	14.0559933504	3.91714955172	kJ/mol	Balanced parameter value	Derived	None
reaction affinity	vPYK	None	1.48570868331e-09	1.48570868331e-09	6.09101163113e-10	kJ/mol	Balanced parameter value	Derived	None
reaction affinity	vPDC	None	8571.14392299	8571.14392299	88396867274.6	kJ/mol	Balanced parameter value	Derived	None
reaction affinity	vSUC	None	3916.50766487	3916.50766487	103568333790.0	kJ/mol	Balanced parameter value	Derived	None
reaction affinity	vGLT	None	108786517.085	108786517.085	6.58010150438e+14	kJ/mol	Balanced parameter value	Derived	None
reaction affinity	vADH	None	23690829613.9	23690829613.9	3.62328716333e+17	kJ/mol	Balanced parameter value	Derived	None
reaction affinity	vG3PDH	None	7.98148169891e+14	7.98148169891e+14	1.10508487004e+22	kJ/mol	Balanced parameter value	Derived	None
reaction affinity	vATP	None	3.64554318106e-08	3.64554318106e-08	0.00349702113939	kJ/mol	Balanced parameter value	Derived	None
forward maximal velocity	vGLK	None	0.0006	0.0006	0.0114357247015	mM/s	Balanced parameter value	Derived	None
forward maximal velocity	vPGI	None	0.0277	0.0277	0.400470532688	mM/s	Balanced parameter value	Derived	None
forward maximal velocity	vGLYCO	None	0.001	0.001	0.604438255303	mM/s	Balanced parameter value	Derived	None
forward maximal velocity	vTreha	None	0.0377	0.0377	21.869354588	mM/s	Balanced parameter value	Derived	None
forward maximal velocity	vPFK	None	0.0013	0.0013	0.0248770273791	mM/s	Balanced parameter value	Derived	None
forward maximal velocity	vALD	None	0.0003	0.0003	0.00959005028186	mM/s	Balanced parameter value	Derived	None
forward maximal velocity	vGAPDH	None	0.0503	0.0503	1.19601950068	mM/s	Balanced parameter value	Derived	None
forward maximal velocity	vPGK	None	2.0147	2.0147	1.23495536323	mM/s	Balanced parameter value	Derived	None
forward maximal velocity	vPGM	None	0.0004	0.0004	0.00589735647591	mM/s	Balanced parameter value	Derived	None
forward maximal velocity	vENO	None	0.0007	0.0007	0.0186499672994	mM/s	Balanced parameter value	Derived	None
forward maximal velocity	vPYK	None	0.0253	0.0253	0.510045703655	mM/s	Balanced parameter value	Derived	None
forward maximal velocity	vPDC	None	0.0044	0.0044	0.142276265229	mM/s	Balanced parameter value	Derived	None
forward maximal velocity	vSUC	None	0.0014	0.0014	1.08703429948	mM/s	Balanced parameter value	Derived	None
forward maximal velocity	vGLT	None	0.0007	0.0007	0.310646475295	mM/s	Balanced parameter value	Derived	None
forward maximal velocity	vADH	None	0.0004	0.0004	0.28489433965	mM/s	Balanced parameter value	Derived	None
forward maximal velocity	vG3PDH	None	0.0001	0.0001	0.081791728168	mM/s	Balanced parameter value	Derived	None
forward maximal velocity	vATP	None	0.0496	0.0496	15.2292187678	mM/s	Balanced parameter value	Derived	None
reverse maximal velocity	vGLK	None	0.0832	0.0832	1.54536720688	mM/s	Balanced parameter value	Derived	None
reverse maximal velocity	vPGI	None	0.0112	0.0112	0.162309103154	mM/s	Balanced parameter value	Derived	None
reverse maximal velocity	vGLYCO	None	0.001	0.001	0.551928779007	mM/s	Balanced parameter value	Derived	None
reverse maximal velocity	vTreha	None	0.0	0.0	0.0153733501478	mM/s	Balanced parameter value	Derived	None
reverse maximal velocity	vPFK	None	0.2764	0.2764	5.22716734283	mM/s	Balanced parameter value	Derived	None
reverse maximal velocity	vALD	None	49.8169	49.8169	1453.1389441	mM/s	Balanced parameter value	Derived	None
reverse maximal velocity	vGAPDH	None	0.0144	0.0144	0.341504098912	mM/s	Balanced parameter value	Derived	None
reverse maximal velocity	vPGK	None	0.0002	0.0002	0.00246403926647	mM/s	Balanced parameter value	Derived	None
reverse maximal velocity	vPGM	None	0.002	0.002	0.0264154107705	mM/s	Balanced parameter value	Derived	None
reverse maximal velocity	vENO	None	0.0013	0.0013	0.0345496257598	mM/s	Balanced parameter value	Derived	None
reverse maximal velocity	vPYK	None	0.0	0.0	0.00051752826946	mM/s	Balanced parameter value	Derived	None
reverse maximal velocity	vPDC	None	0.0001	0.0001	0.00482645337417	mM/s	Balanced parameter value	Derived	None
reverse maximal velocity	vSUC	None	0.0007	0.0007	0.561771190196	mM/s	Balanced parameter value	Derived	None
reverse maximal velocity	vGLT	None	0.0015	0.0015	0.734063397664	mM/s	Balanced parameter value	Derived	None
reverse maximal velocity	vADH	None	0.0024	0.0024	1.62001535157	mM/s	Balanced parameter value	Derived	None
reverse maximal velocity	vG3PDH	None	0.0083	0.0083	5.61141578837	mM/s	Balanced parameter value	Derived	None
reverse maximal velocity	vATP	None	0.0	0.0	0.0061881383855	mM/s	Balanced parameter value	Derived	None
