## Supplementary material for "In-depth computational analysis of natural and artificial carbon fixation pathways": MATLAB files: yeast_transcription_network_chang_2008_relationship.tsv

!!SBtab TableID='t_01' TableID='YeastTranscriptionalRegulation' TableType='Relation' SBtabVersion='1.1'
!From	!To	!Relation
ABF1	YAL041W	Binds
ABF1	YAL042W	Binds
ABF1	YAL043C	Binds
ABF1	YAL053W	Binds
ABF1	YAL054C	Binds
ABF1	YBL007C	Binds
ABF1	YBL038W	Binds
ABF1	YBL039C	Binds
ABF1	YBL079W	Binds
ABF1	YBR011C	Binds
ABF1	YBR077C	Binds
ABF1	YBR078W	Binds
ABF1	YBR080C	Binds
ABF1	YBR146W	Binds
ABF1	YBR211C	Binds
ABF1	YBR212W	Binds
ABF1	YBR283C	Binds
ABF1	YBR284W	Binds
ABF1	YCL005W	Binds
ABF1	YCL011C	Binds
ABF1	YCL016C	Binds
ABF1	YCL017C	Binds
ABF1	YCL031C	Binds
ABF1	YCR001W	Binds
ABF1	YCR003W	Binds
ABF1	YCR053W	Binds
ABF1	YCR082W	Binds
ABF1	YDL032W	Binds
ABF1	YDL035C	Binds
ABF1	YDL105W	Binds
ABF1	YDL106C	Binds
ABF1	YDL122W	Binds
ABF1	YDL145C	Binds
ABF1	YDL160C	Binds
ABF1	YDL190C	Binds
ABF1	YDL193W	Binds
ABF1	YDR027C	Binds
ABF1	YDR130C	Binds
ABF1	YDR194C	Binds
ABF1	YDR195W	Binds
ABF1	YDR233C	Binds
ABF1	YDR234W	Binds
ABF1	YDR280W	Binds
ABF1	YDR283C	Binds
ABF1	YDR284C	Binds
ABF1	YDR285W	Binds
ABF1	YDR295C	Binds
ABF1	YDR296W	Binds
ABF1	YDR312W	Binds
ABF1	YDR326C	Binds
ABF1	YDR327W	Binds
ABF1	YDR329C	Binds
ABF1	YDR330W	Binds
ABF1	YDR339C	Binds
ABF1	YDR340W	Binds
ABF1	YDR361C	Binds
ABF1	YDR384C	Binds
ABF1	YDR385W	Binds
ABF1	YDR404C	Binds
ABF1	YDR405W	Binds
ABF1	YDR422C	Binds
ABF1	YDR463W	Binds
ABF1	YEL017W	Binds
ABF1	YEL037C	Binds
ABF1	YFL018C	Binds
ABF1	YFL047W	Binds
ABF1	YFL048C	Binds
ABF1	YGL106W	Binds
ABF1	YGL107C	Binds
ABF1	YGL122C	Binds
ABF1	YGL192W	Binds
ABF1	YGL194C	Binds
ABF1	YGL195W	Binds
ABF1	YGL222C	Binds
ABF1	YGL228W	Binds
ABF1	YGR056W	Binds
ABF1	YGR119C	Binds
ABF1	YGR128C	Binds
ABF1	YGR129W	Binds
ABF1	YGR185C	Binds
ABF1	YGR186W	Binds
ABF1	YGR231C	Binds
ABF1	YGR232W	Binds
ABF1	YGR252W	Binds
ABF1	YGR253C	Binds
ABF1	YGR268C	Binds
ABF1	YGR270W	Binds
ABF1	YHL027W	Binds
ABF1	YHL028W	Binds
ABF1	YHL029C	Binds
ABF1	YHR064C	Binds
ABF1	YHR077C	Binds
ABF1	YHR078W	Binds
ABF1	YHR090C	Binds
ABF1	YHR115C	Binds
ABF1	YHR116W	Binds
ABF1	YHR165C	Binds
ABF1	YHR199C	Binds
ABF1	YHR200W	Binds
ABF1	YIL031W	Binds
ABF1	YIL048W	Binds
ABF1	YIL135C	Binds
ABF1	YIR010W	Binds
ABF1	YIR023W	Binds
ABF1	YJL008C	Binds
ABF1	YJL062W	Binds
ABF1	YJL063C	Binds
ABF1	YJL111W	Binds
ABF1	YJL174W	Binds
ABF1	YJL176C	Binds
ABF1	YJL183W	Binds
ABF1	YJR104C	Binds
ABF1	YJR105W	Binds
ABF1	YJR116W	Binds
ABF1	YJR137C	Binds
ABF1	YJR138W	Binds
ABF1	YKL004W	Binds
ABF1	YKL005C	Binds
ABF1	YKL014C	Binds
ABF1	YKL028W	Binds
ABF1	YKL029C	Binds
ABF1	YKL060C	Binds
ABF1	YKL135C	Binds
ABF1	YKL144C	Binds
ABF1	YKL167C	Binds
ABF1	YKL172W	Binds
ABF1	YKL179C	Binds
ABF1	YKL190W	Binds
ABF1	YKL195W	Binds
ABF1	YKL196C	Binds
ABF1	YKR030W	Binds
ABF1	YKR056W	Binds
ABF1	YKR059W	Binds
ABF1	YKR081C	Binds
ABF1	YKR082W	Binds
ABF1	YLL011W	Binds
ABF1	YLL033W	Binds
ABF1	YLL034C	Binds
ABF1	YLR024C	Binds
ABF1	YLR025W	Binds
ABF1	YLR055C	Binds
ABF1	YLR056W	Binds
ABF1	YLR095C	Binds
ABF1	YLR096W	Binds
ABF1	YLR174W	Binds
ABF1	YLR222C	Binds
ABF1	YLR264W	Binds
ABF1	YLR293C	Binds
ABF1	YLR330W	Binds
ABF1	YLR396C	Binds
ABF1	YLR399C	Binds
ABF1	YLR400W	Binds
ABF1	YML012W	Binds
ABF1	YMR005W	Binds
ABF1	YMR061W	Binds
ABF1	YMR078C	Binds
ABF1	YMR092C	Binds
ABF1	YMR093W	Binds
ABF1	YMR129W	Binds
ABF1	YMR197C	Binds
ABF1	YMR198W	Binds
ABF1	YMR200W	Binds
ABF1	YMR296C	Binds
ABF1	YMR297W	Binds
ABF1	YNL036W	Binds
ABF1	YNL037C	Binds
ABF1	YNL057W	Binds
ABF1	YNL059C	Binds
ABF1	YNL085W	Binds
ABF1	YNL116W	Binds
ABF1	YNL118C	Binds
ABF1	YNL119W	Binds
ABF1	YNL121C	Binds
ABF1	YNL149C	Binds
ABF1	YNL183C	Binds
ABF1	YNL189W	Binds
ABF1	YNL212W	Binds
ABF1	YNL213C	Binds
ABF1	YNL255C	Binds
ABF1	YNL267W	Binds
ABF1	YNL287W	Binds
ABF1	YNL306W	Binds
ABF1	YNL307C	Binds
ABF1	YNL312W	Binds
ABF1	YNL313C	Binds
ABF1	YNL321W	Binds
ABF1	YNL322C	Binds
ABF1	YNR037C	Binds
ABF1	YNR038W	Binds
ABF1	YNR046W	Binds
ABF1	YOL036W	Binds
ABF1	YOL068C	Binds
ABF1	YOL076W	Binds
ABF1	YOL077C	Binds
ABF1	YOL116W	Binds
ABF1	YOR045W	Binds
ABF1	YOR056C	Binds
ABF1	YOR057W	Binds
ABF1	YOR116C	Binds
ABF1	YOR117W	Binds
ABF1	YOR145C	Binds
ABF1	YOR147W	Binds
ABF1	YOR205C	Binds
ABF1	YOR206W	Binds
ABF1	YOR207C	Binds
ABF1	YOR208W	Binds
ABF1	YOR209C	Binds
ABF1	YOR210W	Binds
ABF1	YOR261C	Binds
ABF1	YOR262W	Binds
ABF1	YOR309C	Binds
ABF1	YOR310C	Binds
ABF1	YOR322C	Binds
ABF1	YPL012W	Binds
ABF1	YPL013C	Binds
ABF1	YPL036W	Binds
ABF1	YPL037C	Binds
ABF1	YPL159C	Binds
ABF1	YPL228W	Binds
ABF1	YPL242C	Binds
ABF1	YPR017C	Binds
ABF1	YPR018W	Binds
ABF1	YPR104C	Binds
ABF1	YPR128C	Binds
ABF1	YPR129W	Binds
ABF1	YPR176C	Binds
ABF1	YPR178W	Binds
ABF1	YPR186C	Binds
ABF1	YPR187W	Binds
ACE2	YAL062W	Binds
ACE2	YBR158W	Binds
ACE2	YBR229C	Binds
ACE2	YDR154C	Binds
ACE2	YDR155C	Binds
ACE2	YDR156W	Binds
ACE2	YDR157W	Binds
ACE2	YDR158W	Binds
ACE2	YEL007W	Binds
ACE2	YER078C	Binds
ACE2	YER079W	Binds
ACE2	YER081W	Binds
ACE2	YER124C	Binds
ACE2	YER125W	Binds
ACE2	YER126C	Binds
ACE2	YER127W	Binds
ACE2	YER152C	Binds
ACE2	YER153C	Binds
ACE2	YER154W	Binds
ACE2	YER177W	Binds
ACE2	YER189W	Binds
ACE2	YER190W	Binds
ACE2	YFL021W	Binds
ACE2	YFL022C	Binds
ACE2	YFR017C	Binds
ACE2	YGL008C	Binds
ACE2	YGL028C	Binds
ACE2	YGL226W	Binds
ACE2	YGL227W	Binds
ACE2	YGL228W	Binds
ACE2	YGR041W	Binds
ACE2	YGR125W	Binds
ACE2	YHR143W	Binds
ACE2	YHR195W	Binds
ACE2	YJL075C	Binds
ACE2	YJL078C	Binds
ACE2	YJL080C	Binds
ACE2	YJL159W	Binds
ACE2	YJR145C	Binds
ACE2	YJR146W	Binds
ACE2	YJR147W	Binds
ACE2	YJR149W	Binds
ACE2	YKL084W	Binds
ACE2	YKL150W	Binds
ACE2	YKL151C	Binds
ACE2	YKR040C	Binds
ACE2	YLR286C	Binds
ACE2	YLR397C	Binds
ACE2	YML007W	Binds
ACE2	YML008C	Binds
ACE2	YNL327W	Binds
ACE2	YNL328C	Binds
ACE2	YPL024W	Binds
ARG81	YBR099C	Binds
ARG81	YJL085W	Binds
ARO80	YDR289C	Binds
ARO80	YDR375C	Binds
ARO80	YDR376W	Binds
ARO80	YDR377W	Binds
ARO80	YDR378C	Binds
ARO80	YDR379W	Binds
ARO80	YDR380W	Binds
ARO80	YDR381W	Binds
ARO80	YDR382W	Binds
ARO80	YDR421W	Binds
ARO80	YDR523C	Binds
ARO80	YHR135C	Binds
ARO80	YHR136C	Binds
ARO80	YHR137W	Binds
ARO80	YHR140W	Binds
ARO80	YHR156C	Binds
ARO80	YNL124W	Binds
ARO80	YNL125C	Binds
ARO80	YNL126W	Binds
CAD1	YBL008W	Binds
CAD1	YBR102C	Binds
CAD1	YBR103W	Binds
CAD1	YDL239C	Binds
CAD1	YDR132C	Binds
CAD1	YGL157W	Binds
CAD1	YGR233C	Binds
CAD1	YHL039W	Binds
CAD1	YHL040C	Binds
CAD1	YHR053C	Binds
CAD1	YHR055C	Binds
CAD1	YKL039W	Binds
CAD1	YKL040C	Binds
CAD1	YKL086W	Binds
CAD1	YKL087C	Binds
CAD1	YKL101W	Binds
CAD1	YKL102C	Binds
CAD1	YKL103C	Binds
CAD1	YKL154W	Binds
CAD1	YKL155C	Binds
CAD1	YKR052C	Binds
CAD1	YKR071C	Binds
CAD1	YLL060C	Binds
CAD1	YLR108C	Binds
CAD1	YLR109W	Binds
CAD1	YMR038C	Binds
CAD1	YOL119C	Binds
CAD1	YOR173W	Binds
CAD1	YPR048W	Binds
CBF1	YAL026C	Binds
CBF1	YBR090C	Binds
CBF1	YBR222C	Binds
CBF1	YBR224W	Binds
CBF1	YBR225W	Binds
CBF1	YDR438W	Binds
CBF1	YHR098C	Binds
CBF1	YHR136C	Binds
CBF1	YHR137W	Binds
CBF1	YIL088C	Binds
CBF1	YIL126W	Binds
CBF1	YIL127C	Binds
CBF1	YJL167W	Binds
CBF1	YJL168C	Binds
CBF1	YJL209W	Binds
CBF1	YJL211C	Binds
CBF1	YJR010W	Binds
CBF1	YKL191W	Binds
CBF1	YKL192C	Binds
CBF1	YLL008W	Binds
CBF1	YLL009C	Binds
CBF1	YLL010C	Binds
CBF1	YLL055W	Binds
CBF1	YLL056C	Binds
CBF1	YLR174W	Binds
CBF1	YNL094W	Binds
CBF1	YNL095C	Binds
CBF1	YNL277W	Binds
CBF1	YNL282W	Binds
CBF1	YNL283C	Binds
CHA4	YDR056C	Binds
CHA4	YDR057W	Binds
CHA4	YGL121C	Binds
CHA4	YPR139C	Binds
CHA4	YPR140W	Binds
CIN5	YAL037W	Binds
CIN5	YAL063C	Binds
CIN5	YBL030C	Binds
CIN5	YBR007C	Binds
CIN5	YBR008C	Binds
CIN5	YBR054W	Binds
CIN5	YBR070C	Binds
CIN5	YBR071W	Binds
CIN5	YBR157C	Binds
CIN5	YCL046W	Binds
CIN5	YCL047C	Binds
CIN5	YDL169C	Binds
CIN5	YDR300C	Binds
CIN5	YDR301W	Binds
CIN5	YDR338C	Binds
CIN5	YDR343C	Binds
CIN5	YDR345C	Binds
CIN5	YDR504C	Binds
CIN5	YDR505C	Binds
CIN5	YEL052W	Binds
CIN5	YEL053C	Binds
CIN5	YER028C	Binds
CIN5	YER038C	Binds
CIN5	YER045C	Binds
CIN5	YER073W	Binds
CIN5	YFL004W	Binds
CIN5	YGL253W	Binds
CIN5	YGR035C	Binds
CIN5	YGR171C	Binds
CIN5	YGR178C	Binds
CIN5	YGR180C	Binds
CIN5	YGR182C	Binds
CIN5	YGR249W	Binds
CIN5	YHL034C	Binds
CIN5	YHR047C	Binds
CIN5	YHR049W	Binds
CIN5	YHR128W	Binds
CIN5	YIL118W	Binds
CIN5	YIL170W	Binds
CIN5	YIL171W	Binds
CIN5	YIL172C	Binds
CIN5	YIR001C	Binds
CIN5	YJL029C	Binds
CIN5	YJL031C	Binds
CIN5	YJL076W	Binds
CIN5	YJL077C	Binds
CIN5	YJL171C	Binds
CIN5	YJL219W	Binds
CIN5	YJL221C	Binds
CIN5	YJR003C	Binds
CIN5	YJR061W	Binds
CIN5	YJR094C	Binds
CIN5	YJR102C	Binds
CIN5	YJR103W	Binds
CIN5	YJR132W	Binds
CIN5	YJR145C	Binds
CIN5	YJR146W	Binds
CIN5	YJR147W	Binds
CIN5	YKL103C	Binds
CIN5	YKR039W	Binds
CIN5	YKR066C	Binds
CIN5	YKR067W	Binds
CIN5	YLL006W	Binds
CIN5	YLL007C	Binds
CIN5	YLL052C	Binds
CIN5	YLL053C	Binds
CIN5	YLL054C	Binds
CIN5	YLL061W	Binds
CIN5	YLL062C	Binds
CIN5	YLR001C	Binds
CIN5	YLR034C	Binds
CIN5	YLR121C	Binds
CIN5	YLR228C	Binds
CIN5	YLR413W	Binds
CIN5	YML131W	Binds
CIN5	YMR081C	Binds
CIN5	YMR177W	Binds
CIN5	YMR246W	Binds
CIN5	YMR283C	Binds
CIN5	YNL178W	Binds
CIN5	YNL179C	Binds
CIN5	YNL180C	Binds
CIN5	YOL059W	Binds
CIN5	YOL060C	Binds
CIN5	YOL116W	Binds
CIN5	YOL151W	Binds
CIN5	YOL156W	Binds
CIN5	YOL157C	Binds
CIN5	YOR019W	Binds
CIN5	YOR047C	Binds
CIN5	YOR049C	Binds
CIN5	YOR178C	Binds
CIN5	YOR230W	Binds
CIN5	YOR311C	Binds
CIN5	YPL061W	Binds
CIN5	YPL165C	Binds
CRZ1	YCR106W	Binds
CRZ1	YCR107W	Binds
CRZ1	YDR370C	Binds
CRZ1	YDR371W	Binds
CRZ1	YGL038C	Binds
CRZ1	YGL142C	Binds
CRZ1	YKL211C	Binds
DAL81	YBR068C	Binds
DAL81	YBR069C	Binds
DAL81	YBR195C	Binds
DAL81	YCL012W	Binds
DAL81	YCL014W	Binds
DAL81	YCL018W	Binds
DAL81	YDR065W	Binds
DAL81	YGR120C	Binds
DAL81	YHR011W	Binds
DAL81	YKL118W	Binds
DAL81	YKR040C	Binds
DAL81	YLR031W	Binds
DAL81	YLR062C	Binds
DAL81	YLR063W	Binds
DAL81	YLR094C	Binds
DAL81	YOL125W	Binds
DAL81	YOL126C	Binds
DIG1	YAR050W	Binds
DIG1	YBL016W	Binds
DIG1	YBL017C	Binds
DIG1	YBR083W	Binds
DIG1	YCL027W	Binds
DIG1	YCL055W	Binds
DIG1	YCL056C	Binds
DIG1	YCR089W	Binds
DIG1	YDL127W	Binds
DIG1	YER138C	Binds
DIG1	YER160C	Binds
DIG1	YGR013W	Binds
DIG1	YGR014W	Binds
DIG1	YHR084W	Binds
DIG1	YHR086W	Binds
DIG1	YIL082W	Binds
DIG1	YIL083C	Binds
DIG1	YKL095W	Binds
DIG1	YKL189W	Binds
DIG1	YLR452C	Binds
DIG1	YMR052W	Binds
DIG1	YMR065W	Binds
DIG1	YNL279W	Binds
DIG1	YNL280C	Binds
DIG1	YNR028W	Binds
DIG1	YPR060C	Binds
DIG1	YPR198W	Binds
FHL1	YBL087C	Binds
FHL1	YBL092W	Binds
FHL1	YBL093C	Binds
FHL1	YBR084C-A	Binds
FHL1	YBR085W	Binds
FHL1	YBR116C	Binds
FHL1	YBR117C	Binds
FHL1	YBR118W	Binds
FHL1	YBR126C	Binds
FHL1	YBR181C	Binds
FHL1	YBR188C	Binds
FHL1	YBR189W	Binds
FHL1	YBR190W	Binds
FHL1	YBR191W	Binds
FHL1	YDL060W	Binds
FHL1	YDL061C	Binds
FHL1	YDL075W	Binds
FHL1	YDL076C	Binds
FHL1	YDL082W	Binds
FHL1	YDL083C	Binds
FHL1	YDL133W	Binds
FHL1	YDL184C	Binds
FHL1	YDL191W	Binds
FHL1	YDR024W	Binds
FHL1	YDR025W	Binds
FHL1	YDR384C	Binds
FHL1	YDR385W	Binds
FHL1	YDR418W	Binds
FHL1	YDR447C	Binds
FHL1	YDR448W	Binds
FHL1	YDR449C	Binds
FHL1	YDR450W	Binds
FHL1	YDR470C	Binds
FHL1	YDR471W	Binds
FHL1	YEL009C	Binds
FHL1	YEL054C	Binds
FHL1	YER074W	Binds
FHL1	YER101C	Binds
FHL1	YER102W	Binds
FHL1	YER116C	Binds
FHL1	YER117W	Binds
FHL1	YER130C	Binds
FHL1	YER131W	Binds
FHL1	YGL030W	Binds
FHL1	YGL031C	Binds
FHL1	YGL100W	Binds
FHL1	YGL103W	Binds
FHL1	YGL104C	Binds
FHL1	YGL123W	Binds
FHL1	YGL124C	Binds
FHL1	YGL147C	Binds
FHL1	YGR027C	Binds
FHL1	YGR033C	Binds
FHL1	YGR034W	Binds
FHL1	YGR085C	Binds
FHL1	YGR117C	Binds
FHL1	YGR118W	Binds
FHL1	YGR148C	Binds
FHL1	YGR149W	Binds
FHL1	YGR213C	Binds
FHL1	YGR214W	Binds
FHL1	YHL001W	Binds
FHL1	YHL015W	Binds
FHL1	YHL016C	Binds
FHL1	YHL033C	Binds
FHL1	YHR021C	Binds
FHL1	YHR141C	Binds
FHL1	YHR142W	Binds
FHL1	YHR203C	Binds
FHL1	YHR204W	Binds
FHL1	YIL018W	Binds
FHL1	YIL148W	Binds
FHL1	YIL149C	Binds
FHL1	YJL134W	Binds
FHL1	YJL135W	Binds
FHL1	YJL136C	Binds
FHL1	YJL177W	Binds
FHL1	YJL178C	Binds
FHL1	YJL189W	Binds
FHL1	YJL190C	Binds
FHL1	YJL191W	Binds
FHL1	YJL192C	Binds
FHL1	YJR123W	Binds
FHL1	YJR145C	Binds
FHL1	YJR146W	Binds
FHL1	YJR147W	Binds
FHL1	YKL006W	Binds
FHL1	YKL156W	Binds
FHL1	YKL180W	Binds
FHL1	YKR057W	Binds
FHL1	YKR094C	Binds
FHL1	YLL043W	Binds
FHL1	YLL045C	Binds
FHL1	YLR029C	Binds
FHL1	YLR030W	Binds
FHL1	YLR047C	Binds
FHL1	YLR048W	Binds
FHL1	YLR074C	Binds
FHL1	YLR075W	Binds
FHL1	YLR183C	Binds
FHL1	YLR185W	Binds
FHL1	YLR264W	Binds
FHL1	YLR325C	Binds
FHL1	YLR326W	Binds
FHL1	YLR340W	Binds
FHL1	YLR367W	Binds
FHL1	YLR387C	Binds
FHL1	YLR388W	Binds
FHL1	YLR407W	Binds
FHL1	YLR441C	Binds
FHL1	YLR447C	Binds
FHL1	YLR448W	Binds
FHL1	YML063W	Binds
FHL1	YML064C	Binds
FHL1	YMR229C	Binds
FHL1	YNL067W	Binds
FHL1	YNL069C	Binds
FHL1	YNL096C	Binds
FHL1	YNL162W	Binds
FHL1	YNL163C	Binds
FHL1	YNL178W	Binds
FHL1	YNL302C	Binds
FHL1	YOL039W	Binds
FHL1	YOL040C	Binds
FHL1	YOL120C	Binds
FHL1	YOL127W	Binds
FHL1	YOL128C	Binds
FHL1	YOR095C	Binds
FHL1	YOR096W	Binds
FHL1	YOR182C	Binds
FHL1	YOR234C	Binds
FHL1	YOR292C	Binds
FHL1	YOR293W	Binds
FHL1	YOR312C	Binds
FHL1	YOR355W	Binds
FHL1	YOR369C	Binds
FHL1	YPL079W	Binds
FHL1	YPL080C	Binds
FHL1	YPL090C	Binds
FHL1	YPL131W	Binds
FHL1	YPL199C	Binds
FHL1	YPR043W	Binds
FHL1	YPR080W	Binds
FHL1	YPR102C	Binds
FHL1	YPR103W	Binds
FHL1	YPR131C	Binds
FHL1	YPR132W	Binds
FKH1	YBL082C	Binds
FKH1	YBR104W	Binds
FKH1	YBR109C	Binds
FKH1	YBR110W	Binds
FKH1	YBR138C	Binds
FKH1	YBR163W	Binds
FKH1	YCL063W	Binds
FKH1	YCL064C	Binds
FKH1	YCR075C	Binds
FKH1	YCR092C	Binds
FKH1	YCR093W	Binds
FKH1	YDL084W	Binds
FKH1	YDR263C	Binds
FKH1	YDR324C	Binds
FKH1	YDR325W	Binds
FKH1	YEL015W	Binds
FKH1	YEL016C	Binds
FKH1	YFR003C	Binds
FKH1	YFR004W	Binds
FKH1	YGL092W	Binds
FKH1	YGR092W	Binds
FKH1	YGR098C	Binds
FKH1	YGR099W	Binds
FKH1	YHR090C	Binds
FKH1	YHR143W	Binds
FKH1	YIL158W	Binds
FKH1	YJR091C	Binds
FKH1	YJR092W	Binds
FKH1	YKR054C	Binds
FKH1	YKR055W	Binds
FKH1	YKR059W	Binds
FKH1	YLR209C	Binds
FKH1	YLR210W	Binds
FKH1	YLR353W	Binds
FKH1	YMR078C	Binds
FKH1	YMR086W	Binds
FKH1	YMR183C	Binds
FKH1	YMR184W	Binds
FKH1	YMR215W	Binds
FKH1	YOL030W	Binds
FKH1	YOL031C	Binds
FKH1	YPL032C	Binds
FKH1	YPL140C	Binds
FKH1	YPL141C	Binds
FKH2	YAL024C	Binds
FKH2	YAL028W	Binds
FKH2	YAL029C	Binds
FKH2	YAR018C	Binds
FKH2	YBL032W	Binds
FKH2	YBL033C	Binds
FKH2	YBL097W	Binds
FKH2	YBR038W	Binds
FKH2	YBR077C	Binds
FKH2	YBR078W	Binds
FKH2	YBR092C	Binds
FKH2	YBR138C	Binds
FKH2	YDL017W	Binds
FKH2	YDL018C	Binds
FKH2	YDR033W	Binds
FKH2	YDR113C	Binds
FKH2	YDR115W	Binds
FKH2	YDR148C	Binds
FKH2	YDR150W	Binds
FKH2	YDR261C	Binds
FKH2	YDR263C	Binds
FKH2	YDR324C	Binds
FKH2	YDR325W	Binds
FKH2	YDR451C	Binds
FKH2	YDR452W	Binds
FKH2	YER070W	Binds
FKH2	YER078C	Binds
FKH2	YER079W	Binds
FKH2	YER124C	Binds
FKH2	YER125W	Binds
FKH2	YFL021W	Binds
FKH2	YFL022C	Binds
FKH2	YFR023W	Binds
FKH2	YGL008C	Binds
FKH2	YGL021W	Binds
FKH2	YGL114W	Binds
FKH2	YGL116W	Binds
FKH2	YGL256W	Binds
FKH2	YGL257C	Binds
FKH2	YGR050C	Binds
FKH2	YGR092W	Binds
FKH2	YHL023C	Binds
FKH2	YHL024W	Binds
FKH2	YHR031C	Binds
FKH2	YHR032W	Binds
FKH2	YHR061C	Binds
FKH2	YHR143W	Binds
FKH2	YHR151C	Binds
FKH2	YHR152W	Binds
FKH2	YIL158W	Binds
FKH2	YJL051W	Binds
FKH2	YJL158C	Binds
FKH2	YJR091C	Binds
FKH2	YJR092W	Binds
FKH2	YJR127C	Binds
FKH2	YKR040C	Binds
FKH2	YLR131C	Binds
FKH2	YLR189C	Binds
FKH2	YLR190W	Binds
FKH2	YLR286C	Binds
FKH2	YLR300W	Binds
FKH2	YLR399C	Binds
FKH2	YLR400W	Binds
FKH2	YML050W	Binds
FKH2	YML053C	Binds
FKH2	YML063W	Binds
FKH2	YML064C	Binds
FKH2	YMR076C	Binds
FKH2	YMR144W	Binds
FKH2	YMR197C	Binds
FKH2	YMR198W	Binds
FKH2	YMR199W	Binds
FKH2	YMR215W	Binds
FKH2	YNL170W	Binds
FKH2	YNL172W	Binds
FKH2	YNL173C	Binds
FKH2	YOR073W	Binds
FKH2	YOR246C	Binds
FKH2	YOR247W	Binds
FKH2	YOR248W	Binds
FKH2	YPL116W	Binds
FKH2	YPL117C	Binds
FKH2	YPR119W	Binds
FKH2	YPR149W	Binds
GAL4	YBR018C	Binds
GAL4	YBR019C	Binds
GAL4	YBR020W	Binds
GAL4	YBR060C	Binds
GAL4	YBR188C	Binds
GAL4	YBR189W	Binds
GAL4	YCR106W	Binds
GAL4	YCR107W	Binds
GAL4	YDR008C	Binds
GAL4	YLR408C	Binds
GAL4	YML051W	Binds
GAT3	YDL082W	Binds
GAT3	YDL083C	Binds
GAT3	YDL115C	Binds
GAT3	YEL074W	Binds
GAT3	YEL075C	Binds
GAT3	YEL076C	Binds
GAT3	YFL064C	Binds
GAT3	YHL049C	Binds
GAT3	YIL018W	Binds
GAT3	YIL177C	Binds
GAT3	YIR040C	Binds
GAT3	YIR041W	Binds
GAT3	YJL189W	Binds
GAT3	YJL190C	Binds
GAT3	YJL225C	Binds
GAT3	YJR067C	Binds
GAT3	YJR068W	Binds
GAT3	YKL001C	Binds
GAT3	YLR462W	Binds
GAT3	YLR464W	Binds
GAT3	YLR466W	Binds
GAT3	YNL069C	Binds
GAT3	YOL166C	Binds
GCN4	YAR050W	Binds
GCN4	YBL076C	Binds
GCN4	YBR043C	Binds
GCN4	YBR112C	Binds
GCN4	YBR115C	Binds
GCN4	YDL170W	Binds
GCN4	YDL171C	Binds
GCN4	YDL198C	Binds
GCN4	YDR035W	Binds
GCN4	YDR127W	Binds
GCN4	YDR512C	Binds
GCN4	YEL061C	Binds
GCN4	YER052C	Binds
GCN4	YER055C	Binds
GCN4	YER073W	Binds
GCN4	YER089C	Binds
GCN4	YER090W	Binds
GCN4	YGL059W	Binds
GCN4	YHR018C	Binds
GCN4	YHR019C	Binds
GCN4	YHR020W	Binds
GCN4	YHR071W	Binds
GCN4	YJL071W	Binds
GCN4	YJL072C	Binds
GCN4	YJL087C	Binds
GCN4	YJR025C	Binds
GCN4	YJR026W	Binds
GCN4	YJR027W	Binds
GCN4	YJR028W	Binds
GCN4	YJR029W	Binds
GCN4	YJR111C	Binds
GCN4	YJR112W	Binds
GCN4	YLR355C	Binds
GCN4	YLR356W	Binds
GCN4	YMR065W	Binds
GCN4	YMR137C	Binds
GCN4	YMR138W	Binds
GCN4	YMR195W	Binds
GCN4	YNL103W	Binds
GCN4	YNL104C	Binds
GCN4	YOL056W	Binds
GCN4	YOL064C	Binds
GCN4	YOR108W	Binds
GCN4	YOR110W	Binds
GCN4	YOR130C	Binds
GCN4	YOR221C	Binds
GCN4	YOR222W	Binds
GCN4	YPL111W	Binds
GCR1	YAL038W	Binds
GCR1	YBR196C	Binds
GCR1	YDR472W	Binds
GCR1	YER177W	Binds
GCR1	YGR215W	Binds
GCR1	YKR027W	Binds
GCR1	YNL203C	Binds
GCR2	YBR196C	Binds
GCR2	YCR024C	Binds
GCR2	YDR048C	Binds
GCR2	YER013W	Binds
GCR2	YJL003W	Binds
GCR2	YJL004C	Binds
GCR2	YJR009C	Binds
GCR2	YKL060C	Binds
GCR2	YLR262C	Binds
GLN3	YDL170W	Binds
GLN3	YDL171C	Binds
GLN3	YDR030C	Binds
GLN3	YDR031W	Binds
GLN3	YEL004W	Binds
GLN3	YEL005C	Binds
GLN3	YEL009C	Binds
GLN3	YJL023C	Binds
GLN3	YNR006W	Binds
GLN3	YOR102W	Binds
GRF10(Pho2)	YBR044C	Binds
GRF10(Pho2)	YBR161W	Binds
GRF10(Pho2)	YBR238C	Binds
GRF10(Pho2)	YDR023W	Binds
GRF10(Pho2)	YDR307W	Binds
GRF10(Pho2)	YGR106C	Binds
GRF10(Pho2)	YGR205W	Binds
GRF10(Pho2)	YIL077C	Binds
GRF10(Pho2)	YIL123W	Binds
GRF10(Pho2)	YJL022W	Binds
GRF10(Pho2)	YJL161W	Binds
GRF10(Pho2)	YKL106W	Binds
GRF10(Pho2)	YLR152C	Binds
GRF10(Pho2)	YMR055C	Binds
GRF10(Pho2)	YNL027W	Binds
GRF10(Pho2)	YNL029C	Binds
GRF10(Pho2)	YNL043C	Binds
GRF10(Pho2)	YNL057W	Binds
GRF10(Pho2)	YNL059C	Binds
GRF10(Pho2)	YPR194C	Binds
GTS1	YDL098C	Binds
GTS1	YEL018W	Binds
GTS1	YEL019C	Binds
GTS1	YLR428C	Binds
GTS1	YLR430W	Binds
GTS1	YOL082W	Binds
HAP2	YBR243C	Binds
HAP2	YBR244W	Binds
HAP2	YDR377W	Binds
HAP2	YGL187C	Binds
HAP3	YBR216C	Binds
HAP3	YBR217W	Binds
HAP3	YCR028C	Binds
HAP3	YDR030C	Binds
HAP3	YDR031W	Binds
HAP3	YFR023W	Binds
HAP3	YGL187C	Binds
HAP3	YJL145W	Binds
HAP3	YJR082C	Binds
HAP4	YBL001C	Binds
HAP4	YBL045C	Binds
HAP4	YBL099W	Binds
HAP4	YDL066W	Binds
HAP4	YDL067C	Binds
HAP4	YDL181W	Binds
HAP4	YDR298C	Binds
HAP4	YDR299W	Binds
HAP4	YDR377W	Binds
HAP4	YDR529C	Binds
HAP4	YEL024W	Binds
HAP4	YEL025C	Binds
HAP4	YGL187C	Binds
HAP4	YGL191W	Binds
HAP4	YGL193C	Binds
HAP4	YHR001W	Binds
HAP4	YJR077C	Binds
HAP4	YJR078W	Binds
HAP4	YJR079W	Binds
HAP4	YJR121W	Binds
HAP4	YLR038C	Binds
HAP4	YLR168C	Binds
HAP4	YLR169W	Binds
HAP4	YLR171W	Binds
HAP4	YLR294C	Binds
HAP4	YLR295C	Binds
HAP4	YLR395C	Binds
HAP4	YML088W	Binds
HAP4	YML091C	Binds
HAP4	YNL052W	Binds
HAP4	YOR064C	Binds
HAP4	YOR065W	Binds
HAP4	YPL270W	Binds
HAP4	YPL271W	Binds
HAP4	YPR020W	Binds
HAP4	YPR190C	Binds
HAP4	YPR191W	Binds
HIR1	YAR002W	Binds
HIR1	YBR009C	Binds
HIR1	YBR010W	Binds
HIR1	YBR095C	Binds
HIR1	YBR096W	Binds
HIR1	YBR097W	Binds
HIR1	YDR224C	Binds
HIR1	YDR225W	Binds
HIR1	YDR523C	Binds
HIR1	YEL001C	Binds
HIR1	YEL022W	Binds
HIR1	YFR001W	Binds
HIR1	YJR007W	Binds
HIR1	YKL202W	Binds
HIR1	YKL203C	Binds
HIR1	YLR002C	Binds
HIR1	YOL144W	Binds
HIR1	YOL145C	Binds
HIR1	YOR273C	Binds
HIR1	YOR274W	Binds
HIR2	YBR009C	Binds
HIR2	YBR010W	Binds
HIR2	YDR102C	Binds
HIR2	YDR103W	Binds
HIR2	YDR224C	Binds
HIR2	YDR225W	Binds
HIR2	YGR107W	Binds
HIR2	YGR233C	Binds
HIR2	YJL160C	Binds
HIR2	YNL146W	Binds
HIR2	YPL060W	Binds
HSF1	YAL003W	Binds
HSF1	YBL032W	Binds
HSF1	YBL033C	Binds
HSF1	YBR082C	Binds
HSF1	YCL050C	Binds
HSF1	YDR061W	Binds
HSF1	YDR154C	Binds
HSF1	YDR155C	Binds
HSF1	YDR156W	Binds
HSF1	YDR157W	Binds
HSF1	YDR158W	Binds
HSF1	YDR171W	Binds
HSF1	YDR214W	Binds
HSF1	YGR142W	Binds
HSF1	YGR146C	Binds
HSF1	YGR197C	Binds
HSF1	YGR198W	Binds
HSF1	YGR210C	Binds
HSF1	YGR211W	Binds
HSF1	YJL034W	Binds
HSF1	YJL035C	Binds
HSF1	YJR045C	Binds
HSF1	YJR046W	Binds
HSF1	YKL051W	Binds
HSF1	YKL052C	Binds
HSF1	YKL152C	Binds
HSF1	YLL024C	Binds
HSF1	YLL037W	Binds
HSF1	YLL039C	Binds
HSF1	YLR216C	Binds
HSF1	YNL006W	Binds
HSF1	YNL007C	Binds
HSF1	YNL063W	Binds
HSF1	YNL064C	Binds
HSF1	YNL281W	Binds
HSF1	YOL081W	Binds
HSF1	YOR299W	Binds
HSF1	YOR300W	Binds
HSF1	YOR344C	Binds
HSF1	YPR158W	Binds
IME4	YBR102C	Binds
IME4	YBR103W	Binds
IME4	YDR052C	Binds
IME4	YER083C	Binds
IME4	YER142C	Binds
IME4	YER143W	Binds
IME4	YFR017C	Binds
IME4	YGL227W	Binds
IME4	YJR135C	Binds
IME4	YKL085W	Binds
IME4	YNL271C	Binds
IME4	YPL050C	Binds
IME4	YPR115W	Binds
INO4	YDR050C	Binds
INO4	YDR129C	Binds
INO4	YER026C	Binds
INO4	YGR157W	Binds
INO4	YHR123W	Binds
INO4	YJR104C	Binds
INO4	YJR105W	Binds
IXR1	YAL064W	Binds
IXR1	YBL087C	Binds
IXR1	YBR007C	Binds
IXR1	YDL247W	Binds
IXR1	YDR086C	Binds
IXR1	YDR472W	Binds
IXR1	YGR100W	Binds
IXR1	YHR096C	Binds
IXR1	YJL023C	Binds
IXR1	YJR160C	Binds
IXR1	YKL167C	Binds
IXR1	YKR075C	Binds
IXR1	YLL033W	Binds
IXR1	YLL034C	Binds
IXR1	YLL041C	Binds
IXR1	YLR287C	Binds
IXR1	YMR177W	Binds
IXR1	YOR023C	Binds
IXR1	YOR025W	Binds
IXR1	YOR253W	Binds
LEU3	YBR068C	Binds
LEU3	YDL228C	Binds
LEU3	YGL009C	Binds
LEU3	YHR207C	Binds
LEU3	YHR209W	Binds
LEU3	YKL118W	Binds
LEU3	YKL120W	Binds
LEU3	YMR108W	Binds
LEU3	YNL103W	Binds
LEU3	YNL104C	Binds
LEU3	YOR001W	Binds
LEU3	YOR108W	Binds
LEU3	YOR271C	Binds
MAC1	YCR025C	Binds
MAC1	YDR058C	Binds
MAC1	YDR075W	Binds
MAC1	YER145C	Binds
MAC1	YER146W	Binds
MAC1	YGR136W	Binds
MAC1	YGR137W	Binds
MAC1	YJR049C	Binds
MAC1	YJR050W	Binds
MAC1	YLR213C	Binds
MAC1	YLR214W	Binds
MAC1	YNL250W	Binds
MAC1	YNL251C	Binds
MAC1	YOL152W	Binds
MAC1	YPL177C	Binds
MAC1	YPR110C	Binds
MAC1	YPR111W	Binds
MAC1	YPR123C	Binds
MAC1	YPR125W	Binds
MBP1	YAL062W	Binds
MBP1	YBL023C	Binds
MBP1	YBR070C	Binds
MBP1	YBR071W	Binds
MBP1	YBR077C	Binds
MBP1	YBR078W	Binds
MBP1	YCR064C	Binds
MBP1	YCR065W	Binds
MBP1	YDL003W	Binds
MBP1	YDL017W	Binds
MBP1	YDL018C	Binds
MBP1	YDL101C	Binds
MBP1	YDR097C	Binds
MBP1	YDR113C	Binds
MBP1	YDR115W	Binds
MBP1	YDR228C	Binds
MBP1	YDR229W	Binds
MBP1	YDR263C	Binds
MBP1	YDR451C	Binds
MBP1	YDR452W	Binds
MBP1	YDR507C	Binds
MBP1	YDR509W	Binds
MBP1	YDR528W	Binds
MBP1	YER070W	Binds
MBP1	YER071C	Binds
MBP1	YER072W	Binds
MBP1	YER078C	Binds
MBP1	YER079W	Binds
MBP1	YER094C	Binds
MBP1	YER095W	Binds
MBP1	YER111C	Binds
MBP1	YER112W	Binds
MBP1	YFL011W	Binds
MBP1	YFR017C	Binds
MBP1	YGR109C	Binds
MBP1	YGR110W	Binds
MBP1	YGR125W	Binds
MBP1	YGR188C	Binds
MBP1	YHL012W	Binds
MBP1	YHL013C	Binds
MBP1	YHR061C	Binds
MBP1	YHR151C	Binds
MBP1	YHR152W	Binds
MBP1	YHR153C	Binds
MBP1	YHR154W	Binds
MBP1	YHR195W	Binds
MBP1	YIL026C	Binds
MBP1	YJL045W	Binds
MBP1	YJL073W	Binds
MBP1	YJL074C	Binds
MBP1	YJL186W	Binds
MBP1	YJL187C	Binds
MBP1	YJL196C	Binds
MBP1	YJR030C	Binds
MBP1	YKL084W	Binds
MBP1	YKL112W	Binds
MBP1	YKL142W	Binds
MBP1	YLR103C	Binds
MBP1	YLR104W	Binds
MBP1	YLR300W	Binds
MBP1	YLR367W	Binds
MBP1	YLR397C	Binds
MBP1	YML027W	Binds
MBP1	YML028W	Binds
MBP1	YMR076C	Binds
MBP1	YMR144W	Binds
MBP1	YMR179W	Binds
MBP1	YMR199W	Binds
MBP1	YMR215W	Binds
MBP1	YNL154C	Binds
MBP1	YNL273W	Binds
MBP1	YNL274C	Binds
MBP1	YNL312W	Binds
MBP1	YNL313C	Binds
MBP1	YNR009W	Binds
MBP1	YNR044W	Binds
MBP1	YOR074C	Binds
MBP1	YOR075W	Binds
MBP1	YOR246C	Binds
MBP1	YOR247W	Binds
MBP1	YOR248W	Binds
MBP1	YPL081W	Binds
MBP1	YPR075C	Binds
MBP1	YPR120C	Binds
MCM1	YAL040C	Binds
MCM1	YAR018C	Binds
MCM1	YDL044C	Binds
MCM1	YDR148C	Binds
MCM1	YDR150W	Binds
MCM1	YDR389W	Binds
MCM1	YDR451C	Binds
MCM1	YDR452W	Binds
MCM1	YDR461W	Binds
MCM1	YDR507C	Binds
MCM1	YDR509W	Binds
MCM1	YDR528W	Binds
MCM1	YER111C	Binds
MCM1	YER112W	Binds
MCM1	YFL026W	Binds
MCM1	YFL027C	Binds
MCM1	YGL021W	Binds
MCM1	YGL032C	Binds
MCM1	YGL114W	Binds
MCM1	YGL116W	Binds
MCM1	YGR047C	Binds
MCM1	YGR048W	Binds
MCM1	YHR098C	Binds
MCM1	YHR151C	Binds
MCM1	YHR152W	Binds
MCM1	YIL015W	Binds
MCM1	YIL077C	Binds
MCM1	YIL123W	Binds
MCM1	YIL158W	Binds
MCM1	YJL051W	Binds
MCM1	YJL160C	Binds
MCM1	YJL196C	Binds
MCM1	YJR091C	Binds
MCM1	YJR092W	Binds
MCM1	YKL058W	Binds
MCM1	YKL059C	Binds
MCM1	YKL163W	Binds
MCM1	YKL164C	Binds
MCM1	YKL209C	Binds
MCM1	YKR040C	Binds
MCM1	YLR131C	Binds
MCM1	YLR189C	Binds
MCM1	YLR190W	Binds
MCM1	YLR262C	Binds
MCM1	YLR274W	Binds
MCM1	YML053C	Binds
MCM1	YMR253C	Binds
MCM1	YNL053W	Binds
MCM1	YNL056W	Binds
MCM1	YNL058C	Binds
MCM1	YNL145W	Binds
MCM1	YNL295W	Binds
MCM1	YNL297C	Binds
MCM1	YNR028W	Binds
MCM1	YNR044W	Binds
MCM1	YOR066W	Binds
MCM1	YOR360C	Binds
MCM1	YOR389W	Binds
MCM1	YPL275W	Binds
MCM1	YPL276W	Binds
MCM1	YPL277C	Binds
MCM1	YPL278C	Binds
MCM1	YPR113W	Binds
MCM1	YPR119W	Binds
MET31	YAL012W	Binds
MET31	YEL072W	Binds
MET31	YGL184C	Binds
MET31	YHR156C	Binds
MET31	YJL060W	Binds
MET31	YJL191W	Binds
MET31	YJL192C	Binds
MET31	YJR137C	Binds
MET31	YJR138W	Binds
MET31	YLR105C	Binds
MET31	YLR179C	Binds
MET31	YLR180W	Binds
MET31	YNL025C	Binds
MET31	YNL277W	Binds
MET31	YNR050C	Binds
MET31	YPR167C	Binds
MET31	YPR168W	Binds
MET4	YAL012W	Binds
MET4	YBR011C	Binds
MET4	YFR035C	Binds
MET4	YGR060W	Binds
MET4	YIR017C	Binds
MET4	YIR018W	Binds
MET4	YJL078C	Binds
MET4	YKL001C	Binds
MET4	YLR092W	Binds
MET4	YLR179C	Binds
MET4	YLR180W	Binds
MET4	YNL277W	Binds
MIG1	YAL011W	Binds
MIG1	YGL002W	Binds
MIG1	YGL003C	Binds
MIG1	YLR415C	Binds
MIG1	YLR417W	Binds
MIG1	YMR066W	Binds
MIG1	YNR047W	Binds
MIG1	YPR058W	Binds
MOT3	YBR097W	Binds
MOT3	YBR159W	Binds
MOT3	YDR083W	Binds
MOT3	YJL022W	Binds
MOT3	YLR035C	Binds
MOT3	YMR106C	Binds
MOT3	YOL022C	Binds
MOT3	YPR072W	Binds
MSN4	YBR074W	Binds
MSN4	YDR180W	Binds
MSN4	YDR228C	Binds
MSN4	YDR229W	Binds
MSN4	YEL077C	Binds
MSN4	YER103W	Binds
MSN4	YER189W	Binds
MSN4	YER190W	Binds
MSN4	YIL176C	Binds
MSN4	YIL177C	Binds
MSN4	YLR462W	Binds
MSN4	YLR464W	Binds
MSN4	YLR466W	Binds
MSN4	YML131W	Binds
MSN4	YMR165C	Binds
MSN4	YOR236W	Binds
MSN4	YPL150W	Binds
MSN4	YPL151C	Binds
MSN4	YPR104C	Binds
MSS11	YBL087C	Binds
MSS11	YDR119W	Binds
MSS11	YHR118C	Binds
MSS11	YHR119W	Binds
MSS11	YJL118W	Binds
MSS11	YJL121C	Binds
MSS11	YJR041C	Binds
MSS11	YLR098C	Binds
MSS11	YNL202W	Binds
MSS11	YNL205C	Binds
MSS11	YNL206C	Binds
MSS11	YPR082C	Binds
MSS11	YPR083W	Binds
MSS11	YPR133C	Binds
MSS11	YPR134W	Binds
MTH1	YDL124W	Binds
MTH1	YDL125C	Binds
MTH1	YGL197W	Binds
MTH1	YGL199C	Binds
MTH1	YHR183W	Binds
MTH1	YIL064W	Binds
MTH1	YIL065C	Binds
MTH1	YJR038C	Binds
MTH1	YJR040W	Binds
MTH1	YOL103W	Binds
NDD1	YAL062W	Binds
NDD1	YAR018C	Binds
NDD1	YBR038W	Binds
NDD1	YBR077C	Binds
NDD1	YBR078W	Binds
NDD1	YBR092C	Binds
NDD1	YBR138C	Binds
NDD1	YCR024C-A	Binds
NDD1	YDR033W	Binds
NDD1	YDR148C	Binds
NDD1	YDR150W	Binds
NDD1	YDR187C	Binds
NDD1	YDR189W	Binds
NDD1	YDR324C	Binds
NDD1	YDR325W	Binds
NDD1	YDR451C	Binds
NDD1	YDR452W	Binds
NDD1	YEL007W	Binds
NDD1	YER078C	Binds
NDD1	YER079W	Binds
NDD1	YER189W	Binds
NDD1	YER190W	Binds
NDD1	YFR017C	Binds
NDD1	YGL008C	Binds
NDD1	YGL021W	Binds
NDD1	YGL114W	Binds
NDD1	YGL116W	Binds
NDD1	YGR092W	Binds
NDD1	YGR229C	Binds
NDD1	YGR230W	Binds
NDD1	YHL028W	Binds
NDD1	YHL029C	Binds
NDD1	YHR151C	Binds
NDD1	YHR152W	Binds
NDD1	YIL158W	Binds
NDD1	YJL051W	Binds
NDD1	YJL079C	Binds
NDD1	YJL158C	Binds
NDD1	YJR091C	Binds
NDD1	YJR092W	Binds
NDD1	YJR127C	Binds
NDD1	YKR040C	Binds
NDD1	YKR043C	Binds
NDD1	YKR044W	Binds
NDD1	YLR105C	Binds
NDD1	YLR131C	Binds
NDD1	YLR189C	Binds
NDD1	YLR190W	Binds
NDD1	YLR367W	Binds
NDD1	YML028W	Binds
NDD1	YML050W	Binds
NDD1	YML053C	Binds
NDD1	YMR001C	Binds
NDD1	YMR002W	Binds
NDD1	YMR144W	Binds
NDD1	YMR165C	Binds
NDD1	YMR199W	Binds
NDD1	YNL056W	Binds
NDD1	YNL058C	Binds
NDD1	YNL145W	Binds
NDD1	YOR023C	Binds
NDD1	YOR025W	Binds
NDD1	YOR236W	Binds
NDD1	YOR246C	Binds
NDD1	YOR247W	Binds
NDD1	YOR248W	Binds
NDD1	YOR316C	Binds
NDD1	YPL141C	Binds
NDD1	YPL242C	Binds
NDD1	YPR119W	Binds
NDD1	YPR149W	Binds
NDD1	YPR151C	Binds
NRG1	YAL064W	Binds
NRG1	YDR043C	Binds
NRG1	YDR052C	Binds
NRG1	YDR133C	Binds
NRG1	YDR134C	Binds
NRG1	YDR536W	Binds
NRG1	YEL069C	Binds
NRG1	YER011W	Binds
NRG1	YER045C	Binds
NRG1	YFR017C	Binds
NRG1	YGR218W	Binds
NRG1	YGR249W	Binds
NRG1	YGR277C	Binds
NRG1	YGR278W	Binds
NRG1	YHR012W	Binds
NRG1	YHR156C	Binds
NRG1	YIL019W	Binds
NRG1	YIL020C	Binds
NRG1	YIL097W	Binds
NRG1	YIL098C	Binds
NRG1	YIL118W	Binds
NRG1	YIL170W	Binds
NRG1	YIL171W	Binds
NRG1	YIL172C	Binds
NRG1	YIR014W	Binds
NRG1	YJL219W	Binds
NRG1	YJL221C	Binds
NRG1	YJR094C	Binds
NRG1	YKL179C	Binds
NRG1	YKR102W	Binds
NRG1	YMR135C	Binds
NRG1	YMR136W	Binds
NRG1	YNL111C	Binds
NRG1	YOL156W	Binds
NRG1	YOL157C	Binds
NRG1	YOR049C	Binds
NRG1	YOR273C	Binds
NRG1	YOR274W	Binds
PDR1	YBL087C	Binds
PDR1	YDL082W	Binds
PDR1	YDL083C	Binds
PDR1	YDL147W	Binds
PDR1	YDL148C	Binds
PDR1	YDR366C	Binds
PDR1	YDR368W	Binds
PDR1	YDR470C	Binds
PDR1	YDR471W	Binds
PDR1	YEL054C	Binds
PDR1	YER074W	Binds
PDR1	YFR017C	Binds
PDR1	YHL049C	Binds
PDR1	YHR141C	Binds
PDR1	YHR142W	Binds
PDR1	YHR197W	Binds
PDR1	YJL188C	Binds
PDR1	YLR207W	Binds
PDR1	YML111W	Binds
PDR1	YMR165C	Binds
PDR1	YMR240C	Binds
PDR1	YMR241W	Binds
PDR1	YNL069C	Binds
PDR1	YNL236W	Binds
PDR1	YOL078W	Binds
PDR1	YOL080C	Binds
PDR1	YOR307C	Binds
PHD1	YAL063C	Binds
PHD1	YBL025W	Binds
PHD1	YBL030C	Binds
PHD1	YBR157C	Binds
PHD1	YBR158W	Binds
PHD1	YBR159W	Binds
PHD1	YCL045C	Binds
PHD1	YCR064C	Binds
PHD1	YCR065W	Binds
PHD1	YCR098C	Binds
PHD1	YCR100C	Binds
PHD1	YDR261C	Binds
PHD1	YDR309C	Binds
PHD1	YDR343C	Binds
PHD1	YEL007W	Binds
PHD1	YEL038W	Binds
PHD1	YEL039C	Binds
PHD1	YEL066W	Binds
PHD1	YEL068C	Binds
PHD1	YEL069C	Binds
PHD1	YEL074W	Binds
PHD1	YEL075C	Binds
PHD1	YEL076C	Binds
PHD1	YER045C	Binds
PHD1	YGR249W	Binds
PHD1	YGR251W	Binds
PHD1	YGR279C	Binds
PHD1	YHL024W	Binds
PHD1	YHL028W	Binds
PHD1	YHL029C	Binds
PHD1	YHR005C	Binds
PHD1	YHR213W	Binds
PHD1	YIL010W	Binds
PHD1	YIL118W	Binds
PHD1	YIL132C	Binds
PHD1	YIL173W	Binds
PHD1	YJL218W	Binds
PHD1	YJL219W	Binds
PHD1	YJL221C	Binds
PHD1	YJR094C	Binds
PHD1	YJR127C	Binds
PHD1	YKL063C	Binds
PHD1	YKL109W	Binds
PHD1	YKR102W	Binds
PHD1	YLL063C	Binds
PHD1	YML131W	Binds
PHD1	YMR015C	Binds
PHD1	YMR016C	Binds
PHD1	YMR018W	Binds
PHD1	YMR019W	Binds
PHD1	YMR020W	Binds
PHD1	YMR135C	Binds
PHD1	YMR136W	Binds
PHD1	YMR137C	Binds
PHD1	YMR138W	Binds
PHD1	YMR195W	Binds
PHD1	YNL178W	Binds
PHD1	YOR107W	Binds
PHD1	YPL177C	Binds
PHO4	YCL034W	Binds
PHO4	YCL035C	Binds
PHO4	YCR066W	Binds
PHO4	YDR164C	Binds
PHO4	YDR165W	Binds
PHO4	YDR281C	Binds
PHO4	YDR294C	Binds
PHO4	YDR474C	Binds
PHO4	YER078C	Binds
PHO4	YER079W	Binds
PHO4	YER086W	Binds
PHO4	YER129W	Binds
PHO4	YFL009W	Binds
PHO4	YFL010C	Binds
PHO4	YGL058W	Binds
PHO4	YGL079W	Binds
PHO4	YGL099W	Binds
PHO4	YGR253C	Binds
PHO4	YHR053C	Binds
PHO4	YHR055C	Binds
PHO4	YHR130C	Binds
PHO4	YHR131C	Binds
PHO4	YIL121W	Binds
PHO4	YIL136W	Binds
PHO4	YIL137C	Binds
PHO4	YJL051W	Binds
PHO4	YJL172W	Binds
PHO4	YJL173C	Binds
PHO4	YJR004C	Binds
PHO4	YJR005W	Binds
PHO4	YKR084C	Binds
PHO4	YLR152C	Binds
PHO4	YLR266C	Binds
PHO4	YLR267W	Binds
PHO4	YLR397C	Binds
PHO4	YMR267W	Binds
PHO4	YNL027W	Binds
PHO4	YNL029C	Binds
PHO4	YOL148C	Binds
PHO4	YOR162C	Binds
PHO4	YOR163W	Binds
PHO4	YOR164C	Binds
PHO4	YOR165W	Binds
PHO4	YPL132W	Binds
PHO4	YPL133C	Binds
RAP1	YAL033W	Binds
RAP1	YAL034C	Binds
RAP1	YBL022C	Binds
RAP1	YBL087C	Binds
RAP1	YBR084C-A	Binds
RAP1	YBR085W	Binds
RAP1	YBR181C	Binds
RAP1	YBR188C	Binds
RAP1	YBR189W	Binds
RAP1	YBR190W	Binds
RAP1	YBR191W	Binds
RAP1	YCR024C-A	Binds
RAP1	YCR025C	Binds
RAP1	YDL075W	Binds
RAP1	YDL076C	Binds
RAP1	YDL133W	Binds
RAP1	YDL184C	Binds
RAP1	YDL191W	Binds
RAP1	YDR024W	Binds
RAP1	YDR025W	Binds
RAP1	YDR100W	Binds
RAP1	YDR186C	Binds
RAP1	YDR188W	Binds
RAP1	YDR312W	Binds
RAP1	YDR393W	Binds
RAP1	YDR447C	Binds
RAP1	YDR448W	Binds
RAP1	YDR449C	Binds
RAP1	YDR450W	Binds
RAP1	YDR470C	Binds
RAP1	YDR471W	Binds
RAP1	YEL022W	Binds
RAP1	YEL054C	Binds
RAP1	YEL074W	Binds
RAP1	YEL075C	Binds
RAP1	YEL076C	Binds
RAP1	YER031C	Binds
RAP1	YER032W	Binds
RAP1	YER046W	Binds
RAP1	YER074W	Binds
RAP1	YER101C	Binds
RAP1	YER102W	Binds
RAP1	YER116C	Binds
RAP1	YER117W	Binds
RAP1	YER169W	Binds
RAP1	YFL014W	Binds
RAP1	YFL015C	Binds
RAP1	YFL016C	Binds
RAP1	YFL021W	Binds
RAP1	YFL022C	Binds
RAP1	YGL030W	Binds
RAP1	YGL031C	Binds
RAP1	YGL071W	Binds
RAP1	YGL072C	Binds
RAP1	YGL073W	Binds
RAP1	YGL074C	Binds
RAP1	YGL075C	Binds
RAP1	YGL103W	Binds
RAP1	YGL104C	Binds
RAP1	YGL123W	Binds
RAP1	YGL124C	Binds
RAP1	YGR033C	Binds
RAP1	YGR034W	Binds
RAP1	YGR117C	Binds
RAP1	YGR118W	Binds
RAP1	YGR143W	Binds
RAP1	YGR148C	Binds
RAP1	YGR149W	Binds
RAP1	YGR180C	Binds
RAP1	YHL001W	Binds
RAP1	YHR021C	Binds
RAP1	YHR033W	Binds
RAP1	YHR096C	Binds
RAP1	YHR141C	Binds
RAP1	YHR142W	Binds
RAP1	YHR203C	Binds
RAP1	YHR204W	Binds
RAP1	YIL018W	Binds
RAP1	YIL121W	Binds
RAP1	YIL148W	Binds
RAP1	YIL149C	Binds
RAP1	YIL177C	Binds
RAP1	YJL089W	Binds
RAP1	YJL090C	Binds
RAP1	YJL134W	Binds
RAP1	YJL135W	Binds
RAP1	YJL136C	Binds
RAP1	YJL177W	Binds
RAP1	YJL178C	Binds
RAP1	YJL189W	Binds
RAP1	YJL190C	Binds
RAP1	YJL191W	Binds
RAP1	YJL192C	Binds
RAP1	YJR058C	Binds
RAP1	YJR059W	Binds
RAP1	YKL006W	Binds
RAP1	YKL180W	Binds
RAP1	YLL037W	Binds
RAP1	YLL039C	Binds
RAP1	YLR047C	Binds
RAP1	YLR048W	Binds
RAP1	YLR325C	Binds
RAP1	YLR326W	Binds
RAP1	YLR387C	Binds
RAP1	YLR388W	Binds
RAP1	YLR399C	Binds
RAP1	YLR400W	Binds
RAP1	YLR441C	Binds
RAP1	YLR447C	Binds
RAP1	YLR448W	Binds
RAP1	YML063W	Binds
RAP1	YML064C	Binds
RAP1	YMR015C	Binds
RAP1	YNL069C	Binds
RAP1	YNL096C	Binds
RAP1	YNL144C	Binds
RAP1	YNL162W	Binds
RAP1	YNL163C	Binds
RAP1	YNL216W	Binds
RAP1	YNL302C	Binds
RAP1	YNL329C	Binds
RAP1	YOL039W	Binds
RAP1	YOL040C	Binds
RAP1	YOL059W	Binds
RAP1	YOL060C	Binds
RAP1	YOL082W	Binds
RAP1	YOL109W	Binds
RAP1	YOL120C	Binds
RAP1	YOL127W	Binds
RAP1	YOL128C	Binds
RAP1	YOL136C	Binds
RAP1	YOR095C	Binds
RAP1	YOR096W	Binds
RAP1	YOR101W	Binds
RAP1	YOR234C	Binds
RAP1	YOR292C	Binds
RAP1	YOR293W	Binds
RAP1	YOR312C	Binds
RAP1	YOR317W	Binds
RAP1	YOR338W	Binds
RAP1	YOR342C	Binds
RAP1	YOR344C	Binds
RAP1	YOR359W	Binds
RAP1	YOR367W	Binds
RAP1	YPL016W	Binds
RAP1	YPL017C	Binds
RAP1	YPL079W	Binds
RAP1	YPL080C	Binds
RAP1	YPL144W	Binds
RAP1	YPL145C	Binds
RAP1	YPR029C	Binds
RAP1	YPR030W	Binds
RAP1	YPR080W	Binds
RAP1	YPR102C	Binds
RAP1	YPR103W	Binds
RAP1	YPR131C	Binds
RAP1	YPR132W	Binds
RAP1	YPR149W	Binds
RCS1	YDR151C	Binds
RCS1	YDR152W	Binds
RCS1	YDR523C	Binds
RCS1	YDR541C	Binds
RCS1	YFR001W	Binds
RCS1	YGL071W	Binds
RCS1	YGL072C	Binds
RCS1	YGL074C	Binds
RCS1	YGL098W	Binds
RCS1	YGR187C	Binds
RCS1	YHL012W	Binds
RCS1	YHL013C	Binds
RCS1	YHR171W	Binds
RCS1	YIL161W	Binds
RCS1	YLR002C	Binds
RCS1	YMR134W	Binds
RCS1	YOL105C	Binds
REB1	YAL030W	Binds
REB1	YAL031C	Binds
REB1	YBL013W	Binds
REB1	YBL014C	Binds
REB1	YBL058W	Binds
REB1	YBR236C	Binds
REB1	YBR237W	Binds
REB1	YCR032W	Binds
REB1	YDR154C	Binds
REB1	YDR155C	Binds
REB1	YDR156W	Binds
REB1	YDR157W	Binds
REB1	YDR158W	Binds
REB1	YDR257C	Binds
REB1	YDR313C	Binds
REB1	YDR465C	Binds
REB1	YDR466W	Binds
REB1	YEL012W	Binds
REB1	YER013W	Binds
REB1	YER156C	Binds
REB1	YFL005W	Binds
REB1	YGL089C	Binds
REB1	YGL119W	Binds
REB1	YGL120C	Binds
REB1	YGL151W	Binds
REB1	YGL152C	Binds
REB1	YGL181W	Binds
REB1	YGR147C	Binds
REB1	YGR184C	Binds
REB1	YGR231C	Binds
REB1	YGR232W	Binds
REB1	YGR241C	Binds
REB1	YGR243W	Binds
REB1	YHR026W	Binds
REB1	YHR040W	Binds
REB1	YIL022W	Binds
REB1	YIL023C	Binds
REB1	YIL108W	Binds
REB1	YIL109C	Binds
REB1	YIL148W	Binds
REB1	YIL149C	Binds
REB1	YIR002C	Binds
REB1	YIR003W	Binds
REB1	YJL001W	Binds
REB1	YJL002C	Binds
REB1	YJL158C	Binds
REB1	YJR090C	Binds
REB1	YKL058W	Binds
REB1	YKL059C	Binds
REB1	YKL081W	Binds
REB1	YKL082C	Binds
REB1	YKL104C	Binds
REB1	YKL146W	Binds
REB1	YKL148C	Binds
REB1	YKR068C	Binds
REB1	YKR069W	Binds
REB1	YLL033W	Binds
REB1	YLL034C	Binds
REB1	YLL040C	Binds
REB1	YLR223C	Binds
REB1	YLR224W	Binds
REB1	YLR378C	Binds
REB1	YLR380W	Binds
REB1	YML001W	Binds
REB1	YMR039C	Binds
REB1	YMR040W	Binds
REB1	YMR121C	Binds
REB1	YMR186W	Binds
REB1	YMR214W	Binds
REB1	YMR281W	Binds
REB1	YNL008C	Binds
REB1	YNL090W	Binds
REB1	YNL091W	Binds
REB1	YNL111C	Binds
REB1	YNL113W	Binds
REB1	YNL115C	Binds
REB1	YNL161W	Binds
REB1	YNL169C	Binds
REB1	YNL171C	Binds
REB1	YNL262W	Binds
REB1	YNL263C	Binds
REB1	YNL284C	Binds
REB1	YNR011C	Binds
REB1	YNR012W	Binds
REB1	YNR039C	Binds
REB1	YNR040W	Binds
REB1	YOL004W	Binds
REB1	YOL005C	Binds
REB1	YOL006C	Binds
REB1	YOR116C	Binds
REB1	YOR117W	Binds
REB1	YOR149C	Binds
REB1	YOR150W	Binds
REB1	YOR187W	Binds
REB1	YOR335C	Binds
REB1	YOR336W	Binds
REB1	YPL180W	Binds
REB1	YPL182C	Binds
REB1	YPL204W	Binds
REB1	YPL206C	Binds
REB1	YPR025C	Binds
REB1	YPR026W	Binds
REB1	YPR052C	Binds
REB1	YPR053C	Binds
REB1	YPR055W	Binds
REB1	YPR067W	Binds
REB1	YPR074C	Binds
REB1	YPR076W	Binds
REB1	YPR119W	Binds
REB1	YPR163C	Binds
REB1	YPR164W	Binds
REB1	YPR181C	Binds
REB1	YPR182W	Binds
RFX1	YBR042C	Binds
RFX1	YBR109C	Binds
RFX1	YBR110W	Binds
RFX1	YDL229W	Binds
RFX1	YDR086C	Binds
RFX1	YDR410C	Binds
RFX1	YER022W	Binds
RFX1	YGR180C	Binds
RFX1	YHL008C	Binds
RFX1	YHR153C	Binds
RFX1	YHR154W	Binds
RFX1	YJL134W	Binds
RFX1	YJL135W	Binds
RFX1	YJL136C	Binds
RFX1	YLR034C	Binds
RFX1	YLR286C	Binds
RFX1	YMR177W	Binds
RFX1	YMR279C	Binds
RFX1	YOR280C	Binds
RFX1	YOR282W	Binds
RFX1	YOR284W	Binds
RFX1	YPL188W	Binds
RLM1	YGL158W	Binds
RLM1	YGL259W	Binds
RLM1	YGR189C	Binds
RLM1	YGR218W	Binds
RLM1	YIL040W	Binds
RLM1	YIL122W	Binds
RLM1	YJL158C	Binds
RLM1	YJL159W	Binds
RLM1	YKL096W	Binds
RLM1	YKR091W	Binds
RLM1	YKR103W	Binds
RLM1	YLR110C	Binds
RLM1	YLR154C	Binds
RLM1	YLR300W	Binds
RLM1	YLR342W	Binds
RLM1	YMR013C	Binds
RLM1	YMR014W	Binds
RLM1	YNR050C	Binds
RLM1	YOL159C	Binds
RLM1	YOR058C	Binds
RME1	YAR050W	Binds
RME1	YER078C	Binds
RME1	YER079W	Binds
RME1	YIL014W	Binds
RME1	YKR062W	Binds
RME1	YLR065C	Binds
RME1	YLR066W	Binds
RME1	YLR367W	Binds
RME1	YLR369W	Binds
RME1	YNL032W	Binds
RME1	YOL154W	Binds
RPH1	YBR033W	Binds
RPH1	YHL001W	Binds
RPH1	YKL033W	Binds
RPH1	YLR313C	Binds
RTG1	YBL097W	Binds
RTG1	YKR098C	Binds
RTG1	YKR099W	Binds
RTG1	YMR125W	Binds
RTS2	YBR210W	Binds
RTS2	YGL005C	Binds
RTS2	YJL162C	Binds
RTS2	YLR363C	Binds
RTS2	YLR364W	Binds
RTS2	YML045W	Binds
RTS2	YPR072W	Binds
SFP1	YDR039C	Binds
SFP1	YER116C	Binds
SFP1	YER117W	Binds
SFP1	YFR017C	Binds
SFP1	YGL100W	Binds
SFP1	YGL103W	Binds
SFP1	YGL104C	Binds
SFP1	YGR250C	Binds
SFP1	YJL067W	Binds
SFP1	YJL068C	Binds
SFP1	YOR032C	Binds
SFP1	YOR116C	Binds
SFP1	YOR117W	Binds
SFP1	YOR151C	Binds
SFP1	YPL086C	Binds
SFP1	YPL184C	Binds
SKN7	YAL062W	Binds
SKN7	YAR050W	Binds
SKN7	YBR066C	Binds
SKN7	YDL030W	Binds
SKN7	YDR043C	Binds
SKN7	YDR154C	Binds
SKN7	YDR155C	Binds
SKN7	YDR156W	Binds
SKN7	YDR157W	Binds
SKN7	YDR158W	Binds
SKN7	YDR309C	Binds
SKN7	YER011W	Binds
SKN7	YER078C	Binds
SKN7	YER079W	Binds
SKN7	YFR017C	Binds
SKN7	YGL038C	Binds
SKN7	YGL226W	Binds
SKN7	YGR108W	Binds
SKN7	YGR210C	Binds
SKN7	YGR211W	Binds
SKN7	YGR249W	Binds
SKN7	YHL012W	Binds
SKN7	YHL013C	Binds
SKN7	YHR004C	Binds
SKN7	YIL118W	Binds
SKN7	YIR019C	Binds
SKN7	YIR031C	Binds
SKN7	YJL115W	Binds
SKN7	YJL116C	Binds
SKN7	YJL156C	Binds
SKN7	YJL158C	Binds
SKN7	YJR077C	Binds
SKN7	YJR078W	Binds
SKN7	YJR079W	Binds
SKN7	YJR148W	Binds
SKN7	YKL142W	Binds
SKN7	YKR040C	Binds
SKN7	YKR043C	Binds
SKN7	YKR044W	Binds
SKN7	YKR045C	Binds
SKN7	YLL017W	Binds
SKN7	YLL018C	Binds
SKN7	YLL019C	Binds
SKN7	YLL020C	Binds
SKN7	YLR110C	Binds
SKN7	YLR257W	Binds
SKN7	YLR397C	Binds
SKN7	YML007W	Binds
SKN7	YML008C	Binds
SKN7	YML028W	Binds
SKN7	YMR016C	Binds
SKN7	YMR019W	Binds
SKN7	YMR071C	Binds
SKN7	YMR072W	Binds
SKN7	YMR135C	Binds
SKN7	YMR136W	Binds
SKN7	YMR137C	Binds
SKN7	YMR138W	Binds
SKN7	YMR173W	Binds
SKN7	YMR305C	Binds
SKN7	YMR306W	Binds
SKN7	YNL014W	Binds
SKN7	YNL145W	Binds
SKN7	YNL170W	Binds
SKN7	YNL172W	Binds
SKN7	YNL173C	Binds
SKN7	YOL048C	Binds
SKN7	YOL049W	Binds
SKN7	YOL050C	Binds
SKN7	YOL154W	Binds
SKN7	YOR273C	Binds
SKN7	YOR274W	Binds
SKN7	YOR275C	Binds
SKN7	YOR276W	Binds
SKN7	YPL024W	Binds
SKN7	YPR009W	Binds
SKN7	YPR151C	Binds
SMP1	YBL001C	Binds
SMP1	YBL037W	Binds
SMP1	YBR183W	Binds
SMP1	YBR295W	Binds
SMP1	YCR073C	Binds
SMP1	YDR350C	Binds
SMP1	YDR351W	Binds
SMP1	YDR418W	Binds
SMP1	YDR420W	Binds
SMP1	YER011W	Binds
SMP1	YGL115W	Binds
SMP1	YGL259W	Binds
SMP1	YGR282C	Binds
SMP1	YGR283C	Binds
SMP1	YHR030C	Binds
SMP1	YHR080C	Binds
SMP1	YIR014W	Binds
SMP1	YKL096W	Binds
SMP1	YKL164C	Binds
SMP1	YKL185W	Binds
SMP1	YKL186C	Binds
SMP1	YKR102W	Binds
SMP1	YKR105C	Binds
SMP1	YKR106W	Binds
SMP1	YLR300W	Binds
SMP1	YLR389C	Binds
SMP1	YLR390W	Binds
SMP1	YLR392C	Binds
SMP1	YLR393W	Binds
SMP1	YLR394W	Binds
SMP1	YNL113W	Binds
SMP1	YNL115C	Binds
SMP1	YNL236W	Binds
SMP1	YPL059W	Binds
SMP1	YPL175W	Binds
SMP1	YPL176C	Binds
SMP1	YPR198W	Binds
STB1	YGR221C	Binds
STB1	YGR277C	Binds
STB1	YGR278W	Binds
STB1	YHR061C	Binds
STB1	YLR342W	Binds
STB1	YMR307W	Binds
STB1	YOL007C	Binds
STB1	YOR246C	Binds
STB1	YOR247W	Binds
STB1	YOR248W	Binds
STB1	YOR372C	Binds
STB1	YPL255W	Binds
STB1	YPL256C	Binds
STE12	YBR083W	Binds
STE12	YCL027W	Binds
STE12	YCL055W	Binds
STE12	YCL056C	Binds
STE12	YCR017C	Binds
STE12	YCR089W	Binds
STE12	YDL127W	Binds
STE12	YFL026W	Binds
STE12	YFL027C	Binds
STE12	YGL032C	Binds
STE12	YGL062W	Binds
STE12	YGL067W	Binds
STE12	YGL069C	Binds
STE12	YGR013W	Binds
STE12	YGR014W	Binds
STE12	YGR189C	Binds
STE12	YGR218W	Binds
STE12	YHR005C	Binds
STE12	YHR082C	Binds
STE12	YHR083W	Binds
STE12	YHR084W	Binds
STE12	YHR086W	Binds
STE12	YIL015W	Binds
STE12	YIL082W	Binds
STE12	YIL083C	Binds
STE12	YIL123W	Binds
STE12	YKL095W	Binds
STE12	YKL096W	Binds
STE12	YKL189W	Binds
STE12	YKR091W	Binds
STE12	YLR105C	Binds
STE12	YLR452C	Binds
STE12	YMR197C	Binds
STE12	YMR198W	Binds
STE12	YMR199W	Binds
STE12	YNL043C	Binds
STE12	YNL145W	Binds
STE12	YNL279W	Binds
STE12	YNL280C	Binds
STE12	YOR092W	Binds
STE12	YPL156C	Binds
STE12	YPR198W	Binds
STP2	YBR080C	Binds
STP2	YDR102C	Binds
STP2	YDR103W	Binds
STP2	YDR215C	Binds
STP2	YDR216W	Binds
STP2	YFL017C	Binds
STP2	YGR199W	Binds
STP2	YJL024C	Binds
STP2	YLR374C	Binds
STP2	YNL070W	Binds
SUM1	YBR076W	Binds
SUM1	YBR148W	Binds
SUM1	YBR180W	Binds
SUM1	YCL048W	Binds
SUM1	YCL049C	Binds
SUM1	YDL028C	Binds
SUM1	YDR310C	Binds
SUM1	YDR311W	Binds
SUM1	YDR402C	Binds
SUM1	YDR403W	Binds
SUM1	YDR523C	Binds
SUM1	YFL040W	Binds
SUM1	YFR023W	Binds
SUM1	YFR032C	Binds
SUM1	YGL137W	Binds
SUM1	YGL170C	Binds
SUM1	YGR258C	Binds
SUM1	YGR260W	Binds
SUM1	YJR025C	Binds
SUM1	YJR026W	Binds
SUM1	YJR027W	Binds
SUM1	YJR028W	Binds
SUM1	YJR029W	Binds
SUM1	YJR077C	Binds
SUM1	YJR078W	Binds
SUM1	YJR079W	Binds
SUM1	YKL178C	Binds
SUM1	YKR033C	Binds
SUM1	YLL004W	Binds
SUM1	YLL005C	Binds
SUM1	YLR082C	Binds
SUM1	YLR343W	Binds
SUM1	YMR272C	Binds
SUM1	YNL317W	Binds
SUM1	YOL102C	Binds
SUM1	YOR213C	Binds
SUM1	YOR254C	Binds
SUM1	YOR367W	Binds
SUM1	YPL129W	Binds
SWI4	YBR070C	Binds
SWI4	YBR071W	Binds
SWI4	YBR077C	Binds
SWI4	YBR078W	Binds
SWI4	YBR162C	Binds
SWI4	YBR162W-A	Binds
SWI4	YCR064C	Binds
SWI4	YCR065W	Binds
SWI4	YDL127W	Binds
SWI4	YDL227C	Binds
SWI4	YDR224C	Binds
SWI4	YDR225W	Binds
SWI4	YDR227W	Binds
SWI4	YDR261C	Binds
SWI4	YDR309C	Binds
SWI4	YDR451C	Binds
SWI4	YDR452W	Binds
SWI4	YDR507C	Binds
SWI4	YDR509W	Binds
SWI4	YER070W	Binds
SWI4	YER078C	Binds
SWI4	YER079W	Binds
SWI4	YER111C	Binds
SWI4	YER112W	Binds
SWI4	YER177W	Binds
SWI4	YFR017C	Binds
SWI4	YGL038C	Binds
SWI4	YGL179C	Binds
SWI4	YGL227W	Binds
SWI4	YGR013W	Binds
SWI4	YGR014W	Binds
SWI4	YGR041W	Binds
SWI4	YGR050C	Binds
SWI4	YGR109C	Binds
SWI4	YGR151C	Binds
SWI4	YGR152C	Binds
SWI4	YGR153W	Binds
SWI4	YGR189C	Binds
SWI4	YGR221C	Binds
SWI4	YHR061C	Binds
SWI4	YHR063C	Binds
SWI4	YIL123W	Binds
SWI4	YJL158C	Binds
SWI4	YJL184W	Binds
SWI4	YJL185C	Binds
SWI4	YJL186W	Binds
SWI4	YJL187C	Binds
SWI4	YJL196C	Binds
SWI4	YJR054W	Binds
SWI4	YJR148W	Binds
SWI4	YKL096W	Binds
SWI4	YKL103C	Binds
SWI4	YKR011C	Binds
SWI4	YKR013W	Binds
SWI4	YKR040C	Binds
SWI4	YLR055C	Binds
SWI4	YLR056W	Binds
SWI4	YLR256W	Binds
SWI4	YLR300W	Binds
SWI4	YLR342W	Binds
SWI4	YML027W	Binds
SWI4	YMR016C	Binds
SWI4	YMR070W	Binds
SWI4	YMR135C	Binds
SWI4	YMR136W	Binds
SWI4	YMR144W	Binds
SWI4	YMR179W	Binds
SWI4	YMR199W	Binds
SWI4	YMR305C	Binds
SWI4	YMR306W	Binds
SWI4	YMR307W	Binds
SWI4	YMR308C	Binds
SWI4	YNL178W	Binds
SWI4	YNL231C	Binds
SWI4	YNL295W	Binds
SWI4	YNL297C	Binds
SWI4	YNL300W	Binds
SWI4	YNL301C	Binds
SWI4	YNR044W	Binds
SWI4	YOL011W	Binds
SWI4	YOL012C	Binds
SWI4	YOL019W	Binds
SWI4	YOL113W	Binds
SWI4	YOL114C	Binds
SWI4	YOR246C	Binds
SWI4	YOR247W	Binds
SWI4	YOR248W	Binds
SWI4	YOR344C	Binds
SWI4	YOR372C	Binds
SWI4	YPL024W	Binds
SWI4	YPL126W	Binds
SWI4	YPL127C	Binds
SWI4	YPL163C	Binds
SWI4	YPL267W	Binds
SWI4	YPR009W	Binds
SWI4	YPR119W	Binds
SWI5	YAL062W	Binds
SWI5	YBL108W	Binds
SWI5	YBR158W	Binds
SWI5	YDL032W	Binds
SWI5	YDL035C	Binds
SWI5	YDL127W	Binds
SWI5	YDL173W	Binds
SWI5	YDL174C	Binds
SWI5	YDL179W	Binds
SWI5	YDL223C	Binds
SWI5	YDR054C	Binds
SWI5	YDR055W	Binds
SWI5	YDR112W	Binds
SWI5	YEL077C	Binds
SWI5	YER078C	Binds
SWI5	YER079W	Binds
SWI5	YER189W	Binds
SWI5	YER190W	Binds
SWI5	YFL021W	Binds
SWI5	YFL022C	Binds
SWI5	YFL064C	Binds
SWI5	YFR017C	Binds
SWI5	YGL108C	Binds
SWI5	YGL139W	Binds
SWI5	YGL140C	Binds
SWI5	YGL227W	Binds
SWI5	YGR041W	Binds
SWI5	YGR086C	Binds
SWI5	YGR189C	Binds
SWI5	YGR254W	Binds
SWI5	YIL009W	Binds
SWI5	YIL128W	Binds
SWI5	YIL129C	Binds
SWI5	YIR004W	Binds
SWI5	YJL078C	Binds
SWI5	YJL080C	Binds
SWI5	YJL159W	Binds
SWI5	YJL160C	Binds
SWI5	YKL163W	Binds
SWI5	YKL164C	Binds
SWI5	YKL185W	Binds
SWI5	YKL186C	Binds
SWI5	YLR049C	Binds
SWI5	YLR078C	Binds
SWI5	YLR079W	Binds
SWI5	YLR194C	Binds
SWI5	YLR207W	Binds
SWI5	YML111W	Binds
SWI5	YML125C	Binds
SWI5	YML131W	Binds
SWI5	YMR165C	Binds
SWI5	YMR261C	Binds
SWI5	YMR262W	Binds
SWI5	YNL192W	Binds
SWI5	YNL238W	Binds
SWI5	YNL271C	Binds
SWI5	YNL327W	Binds
SWI5	YNL328C	Binds
SWI5	YOR264W	Binds
SWI5	YPL050C	Binds
SWI5	YPL157W	Binds
SWI5	YPL158C	Binds
SWI5	YPR183W	Binds
SWI6	YBR077C	Binds
SWI6	YBR078W	Binds
SWI6	YDL017W	Binds
SWI6	YDL018C	Binds
SWI6	YDL101C	Binds
SWI6	YDL127W	Binds
SWI6	YDL142C	Binds
SWI6	YDL227C	Binds
SWI6	YDR113C	Binds
SWI6	YDR115W	Binds
SWI6	YDR263C	Binds
SWI6	YDR279W	Binds
SWI6	YDR309C	Binds
SWI6	YDR507C	Binds
SWI6	YDR509W	Binds
SWI6	YDR528W	Binds
SWI6	YER070W	Binds
SWI6	YER078C	Binds
SWI6	YER079W	Binds
SWI6	YER094C	Binds
SWI6	YER095W	Binds
SWI6	YER111C	Binds
SWI6	YER112W	Binds
SWI6	YER128W	Binds
SWI6	YER139C	Binds
SWI6	YFL055W	Binds
SWI6	YGL038C	Binds
SWI6	YGL179C	Binds
SWI6	YGR041W	Binds
SWI6	YGR110W	Binds
SWI6	YGR188C	Binds
SWI6	YGR218W	Binds
SWI6	YHR061C	Binds
SWI6	YHR153C	Binds
SWI6	YHR154W	Binds
SWI6	YIL026C	Binds
SWI6	YIL123W	Binds
SWI6	YJL073W	Binds
SWI6	YJL074C	Binds
SWI6	YJL092W	Binds
SWI6	YJL093C	Binds
SWI6	YJL184W	Binds
SWI6	YJL185C	Binds
SWI6	YJL186W	Binds
SWI6	YJL187C	Binds
SWI6	YJR030C	Binds
SWI6	YJR054W	Binds
SWI6	YKL112W	Binds
SWI6	YKL214C	Binds
SWI6	YKR011C	Binds
SWI6	YKR013W	Binds
SWI6	YKR103W	Binds
SWI6	YLR103C	Binds
SWI6	YLR104W	Binds
SWI6	YML027W	Binds
SWI6	YML082W	Binds
SWI6	YMR076C	Binds
SWI6	YMR179W	Binds
SWI6	YMR199W	Binds
SWI6	YMR307W	Binds
SWI6	YNL300W	Binds
SWI6	YNL301C	Binds
SWI6	YNL312W	Binds
SWI6	YNL313C	Binds
SWI6	YOL113W	Binds
SWI6	YOL114C	Binds
SWI6	YOR074C	Binds
SWI6	YOR075W	Binds
SWI6	YOR106W	Binds
SWI6	YOR372C	Binds
SWI6	YPL126W	Binds
SWI6	YPL127C	Binds
SWI6	YPL163C	Binds
SWI6	YPL267W	Binds
UGA3	YBR281C	Binds
UGA3	YBR282W	Binds
UGA3	YEL022W	Binds
UGA3	YKL201C	Binds
UGA3	YKR014C	Binds
UGA3	YMR129W	Binds
UGA3	YNL168C	Binds
UGA3	YNR068C	Binds
YAP1	YDR261C	Binds
YAP1	YDR533C	Binds
YAP1	YER078C	Binds
YAP1	YER079W	Binds
YAP1	YFL056C	Binds
YAP1	YFL057C	Binds
YAP1	YGL114W	Binds
YAP1	YHR048W	Binds
YAP1	YJL098W	Binds
YAP1	YKR052C	Binds
YAP1	YKR071C	Binds
YAP1	YLL060C	Binds
YAP1	YLR074C	Binds
YAP1	YLR075W	Binds
YAP1	YLR105C	Binds
YAP1	YLR108C	Binds
YAP1	YLR109W	Binds
YAP1	YML028W	Binds
YAP1	YML130C	Binds
YAP1	YMR038C	Binds
YAP1	YOL115W	Binds
YAP1	YOL119C	Binds
YAP1	YPR048W	Binds
YAP5	YBR102C	Binds
YAP5	YBR103W	Binds
YAP5	YCR107W	Binds
YAP5	YDL082W	Binds
YAP5	YDL083C	Binds
YAP5	YDL115C	Binds
YAP5	YDL224C	Binds
YAP5	YDR252W	Binds
YAP5	YDR370C	Binds
YAP5	YDR371W	Binds
YAP5	YDR449C	Binds
YAP5	YDR450W	Binds
YAP5	YEL074W	Binds
YAP5	YEL075C	Binds
YAP5	YEL076C	Binds
YAP5	YER189W	Binds
YAP5	YER190W	Binds
YAP5	YFL064C	Binds
YAP5	YGL093W	Binds
YAP5	YGL094C	Binds
YAP5	YGL103W	Binds
YAP5	YGL104C	Binds
YAP5	YGR148C	Binds
YAP5	YGR149W	Binds
YAP5	YGR175C	Binds
YAP5	YGR176W	Binds
YAP5	YGR295C	Binds
YAP5	YHL049C	Binds
YAP5	YHR036W	Binds
YAP5	YHR141C	Binds
YAP5	YHR142W	Binds
YAP5	YHR203C	Binds
YAP5	YHR204W	Binds
YAP5	YIL018W	Binds
YAP5	YIL128W	Binds
YAP5	YIL129C	Binds
YAP5	YIL177C	Binds
YAP5	YJL042W	Binds
YAP5	YJL134W	Binds
YAP5	YJL135W	Binds
YAP5	YJL136C	Binds
YAP5	YJL188C	Binds
YAP5	YJL189W	Binds
YAP5	YJL190C	Binds
YAP5	YJL225C	Binds
YAP5	YKL049C	Binds
YAP5	YLL066C	Binds
YAP5	YLL067C	Binds
YAP5	YLR462W	Binds
YAP5	YLR464W	Binds
YAP5	YLR466W	Binds
YAP5	YOR234C	Binds
YAP5	YPL090C	Binds
YAP5	YPR080W	Binds
YAP5	YPR131C	Binds
YAP5	YPR132W	Binds
YAP6	YAL063C	Binds
YAP6	YBL027W	Binds
YAP6	YBL028C	Binds
YAP6	YBL030C	Binds
YAP6	YEL007W	Binds
YAP6	YEL047C	Binds
YAP6	YER045C	Binds
YAP6	YFL004W	Binds
YAP6	YGR249W	Binds
YAP6	YHR047C	Binds
YAP6	YIL118W	Binds
YAP6	YIL122W	Binds
YAP6	YIL170W	Binds
YAP6	YIL171W	Binds
YAP6	YIL172C	Binds
YAP6	YIR019C	Binds
YAP6	YIR021W	Binds
YAP6	YIR022W	Binds
YAP6	YIR035C	Binds
YAP6	YJL219W	Binds
YAP6	YJL221C	Binds
YAP6	YJR094C	Binds
YAP6	YJR145C	Binds
YAP6	YJR146W	Binds
YAP6	YJR147W	Binds
YAP6	YKR102W	Binds
YAP6	YLL052C	Binds
YAP6	YLL053C	Binds
YAP6	YLR121C	Binds
YAP6	YLR294C	Binds
YAP6	YLR295C	Binds
YAP6	YLR413W	Binds
YAP6	YMR135C	Binds
YAP6	YMR136W	Binds
YAP6	YNL178W	Binds
YAP6	YNL179C	Binds
YAP6	YNL180C	Binds
YAP6	YOL156W	Binds
YAP6	YOL157C	Binds
YAP6	YOL158C	Binds
YAP6	YOR028C	Binds
YAP6	YOR049C	Binds
YAP6	YOR178C	Binds
YAP6	YOR179C	Binds
YAP6	YOR181W	Binds
YAP6	YPR148C	Binds
YAP6	YPR149W	Binds
YFL044C	YAL009W	Binds
YFL044C	YAL010C	Binds
YFL044C	YBL019W	Binds
YFL044C	YBR012C	Binds
YFL044C	YCR020C-A	Binds
YFL044C	YCR021C	Binds
YFL044C	YCR044C	Binds
YFL044C	YEL013W	Binds
YFL044C	YEL014C	Binds
YFL044C	YER007W	Binds
YFL044C	YER022W	Binds
YFL044C	YGR127W	Binds
YFL044C	YGR128C	Binds
YFL044C	YGR129W	Binds
YFL044C	YLR016C	Binds
YFL044C	YLR017W	Binds
YFL044C	YLR409C	Binds
YFL044C	YLR410W	Binds
YFL044C	YPR056W	Binds
YJL206C	YBR234C	Binds
YJL206C	YDR166C	Binds
YJL206C	YDR167W	Binds
YJL206C	YGR200C	Binds
YJL206C	YHL008C	Binds
YJL206C	YHR028C	Binds
YJL206C	YKR066C	Binds
YJL206C	YKR067W	Binds
YJL206C	YNR072W	Binds
YJL206C	YOR389W	Binds
YJL206C	YPL014W	Binds
YJL206C	YPL015C	Binds
YJL206C	YPL275W	Binds
YJL206C	YPL276W	Binds
YJL206C	YPL277C	Binds
YJL206C	YPL278C	Binds
ZAP1	YBR254C	Binds
ZAP1	YBR255W	Binds
ZAP1	YDR066C	Binds
ZAP1	YGL255W	Binds
ZAP1	YHR145C	Binds
ZAP1	YJL055W	Binds
ZAP1	YJL056C	Binds
ZAP1	YKL175W	Binds
ZAP1	YKL176C	Binds
ZAP1	YKL179C	Binds
ZAP1	YLR130C	Binds
ZAP1	YML065W	Binds
ZAP1	YML066C	Binds
ZAP1	YNL253W	Binds
ZAP1	YNL254C	Binds
ZMS1	YBR262C	Binds
ZMS1	YBR264C	Binds
ZMS1	YBR265W	Binds
ZMS1	YDR514C	Binds
ZMS1	YDR515W	Binds
ZMS1	YKL197C	Binds
ZMS1	YLR451W	Binds
ZMS1	YNL152W	Binds
ZMS1	YNL153C	Binds
